# Transcriptomic Analysis of the Spatiotemporal Axis of Oogenesis and Fertilization in *C. elegans*

**DOI:** 10.1101/2024.06.03.597235

**Authors:** Yangqi Su, Jonathan Shea, Darla DeStephanis, Zhengchang Su

## Abstract

The oocyte germline of the *C. elegans* hermaphrodite presents a unique model to study the formation of oocytes. However, the size of the model animal and difficulties in retrieval of specific stages of the germline have obviated closer systematic studies of this process throughout the years. Here, we present a transcriptomic level analysis into the oogenesis of *C. elegans* hermaphrodites. We dissected a hermaphrodite gonad into seven sections corresponding to the mitotic distal region, the pachytene, the diplotene, the early diakinesis region and the 3 most proximal oocytes, and deeply sequenced the transcriptome of each of them along with that of the fertilized egg using a single-cell RNA-seq protocol. We identified specific gene expression events as well as gene splicing events in finer detail along the oocyte germline and provided novel insights into underlying mechanisms of the oogenesis process. Furthermore, through careful review of relevant research literature coupled with patterns observed in our analysis, we attempt to delineate transcripts that may serve functions in the interaction between the germline and cells of the somatic gonad. These results expand our knowledge of the transcriptomic space of the *C. elegans* germline and lay a foundation on which future studies of the germline can be based upon.

## Supplementary Table S2 for "Transcriptomic Analysis of the Spatiotemporal Axis of Oogenesis and Fertilization in *C. elegans*"

### Sheet: Supplementary Table 2
Gene.Collection	WormBase.Gene.ID	Public.Name
Sperm Specific Genes	WBGene00003424	msp-3
Sperm Specific Genes	WBGene00003425	msp-10
Sperm Specific Genes	WBGene00003426	msp-19
Sperm Specific Genes	WBGene00003429	msp-31
Sperm Specific Genes	WBGene00003430	msp-32
Sperm Specific Genes	WBGene00003431	msp-33
Sperm Specific Genes	WBGene00003432	msp-36
Sperm Specific Genes	WBGene00003434	msp-38
Sperm Specific Genes	WBGene00003435	msp-40
Sperm Specific Genes	WBGene00003437	msp-42
Sperm Specific Genes	WBGene00003438	msp-45
Sperm Specific Genes	WBGene00003442	msp-49
Sperm Specific Genes	WBGene00003443	msp-50
Sperm Specific Genes	WBGene00003444	msp-51
Sperm Specific Genes	WBGene00003445	msp-52
Sperm Specific Genes	WBGene00003446	msp-53
Sperm Specific Genes	WBGene00003448	msp-55
Sperm Specific Genes	WBGene00003449	msp-56
Sperm Specific Genes	WBGene00003450	msp-57
Sperm Specific Genes	WBGene00003451	msp-58
Sperm Specific Genes	WBGene00003452	msp-59
Sperm Specific Genes	WBGene00003456	msp-63
Sperm Specific Genes	WBGene00003457	msp-64
Sperm Specific Genes	WBGene00003458	msp-65
Sperm Specific Genes	WBGene00003460	msp-71
Sperm Specific Genes	WBGene00003462	msp-74
Sperm Specific Genes	WBGene00003463	msp-76
Sperm Specific Genes	WBGene00003464	msp-77
Sperm Specific Genes	WBGene00003465	msp-78
Sperm Specific Genes	WBGene00003466	msp-79
Sperm Specific Genes	WBGene00003467	msp-81
Sperm Specific Genes	WBGene00003468	msp-113
Sperm Specific Genes	WBGene00003469	msp-142
Sperm Specific Genes	WBGene00003470	msp-152
Sperm Specific Genes	WBGene00004958	spe-4
Sperm Specific Genes	WBGene00004962	spe-8
Sperm Specific Genes	WBGene00004963	spe-9
Sperm Specific Genes	WBGene00004964	spe-10
Sperm Specific Genes	WBGene00004965	spe-11
Sperm Specific Genes	WBGene00004966	spe-12
Sperm Specific Genes	WBGene00004971	spe-17
Sperm Specific Genes	WBGene00004972	spe-26
Sperm Specific Genes	WBGene00004973	spe-27
Sperm Specific Genes	WBGene00004974	spe-29
Sperm Specific Genes	WBGene00006038	ssp-9
Sperm Specific Genes	WBGene00006039	ssp-10
Sperm Specific Genes	WBGene00006044	ssp-16
Sperm Specific Genes	WBGene00006047	ssp-19
Sperm Specific Genes	WBGene00006048	ssp-31
Sperm Specific Genes	WBGene00006049	ssp-32
Sperm Specific Genes	WBGene00008623	spe-43
Sperm Specific Genes	WBGene00009217	spe-45
Sperm Specific Genes	WBGene00009308	spe-18
Sperm Specific Genes	WBGene00010091	ssp-35
Sperm Specific Genes	WBGene00010136	spe-54
Sperm Specific Genes	WBGene00011134	ssp-33
Sperm Specific Genes	WBGene00011749	ssp-36
Sperm Specific Genes	WBGene00012296	spe-46
Sperm Specific Genes	WBGene00013121	spe-38
Sperm Specific Genes	WBGene00013747	spe-19
Sperm Specific Genes	WBGene00013858	ssp-34
Sperm Specific Genes	WBGene00019667	spe-49
Sperm Specific Genes	WBGene00020675	spe-51
Sperm Specific Genes	WBGene00021271	spe-47
Curated Sperm Genes	WBGene00007320	C05B5.2
Curated Sperm Genes	WBGene00009502	F37A8.2
Curated Sperm Genes	WBGene00009592	F40F12.3
Curated Sperm Genes	WBGene00018783	cbs-2
Curated Sperm Genes	WBGene00010247	F58D5.8
Curated Sperm Genes	WBGene00001603	gln-2
Curated Sperm Genes	WBGene00020223	T05A7.6
Curated Sperm Genes	WBGene00011808	T16G12.7
Curated Sperm Genes	WBGene00011951	T23F6.3
Curated Sperm Genes	WBGene00001605	gln-4
Curated Sperm Genes	WBGene00013776	Y116A8A.6
Curated Sperm Genes	WBGene00021280	nspd-8
Curated Sperm Genes	WBGene00021472	Y39G10AR.16
Curated Sperm Genes	WBGene00012827	Y43F8C.5
Curated Sperm Genes	WBGene00021579	clec-73
Curated Sperm Genes	WBGene00004904	snf-5
Curated Sperm Genes	WBGene00012933	mib-1
Curated Sperm Genes	WBGene00013055	Y50E8A.12
Curated Sperm Genes	WBGene00013047	Y50E8A.2
Curated Sperm Genes	WBGene00021793	Y52D5A.2
Curated Sperm Genes	WBGene00021996	cylc-1
Curated Sperm Genes	WBGene00022002	Y59E9AR.7
Curated Sperm Genes	WBGene00022032	Y65B4A.9
Curated Sperm Genes	WBGene00022162	Y71G12B.27
Curated Sperm Genes	WBGene00022228	Y73B6A.1
Curated Sperm Genes	WBGene00013521	Y73F8A.12
Curated Sperm Genes	WBGene00013523	Y73F8A.14
Curated Sperm Genes	WBGene00043187	nspa-9
Curated Sperm Genes	WBGene00010377	nspa-1
Curated Sperm Genes	WBGene00012294	nspa-8
Curated Sperm Genes	WBGene00013887	nspa-5
Curated Sperm Genes	WBGene00013888	nspa-3
Curated Sperm Genes	WBGene00016082	C25A8.1
Curated Sperm Genes	WBGene00009017	F21D9.3
Curated Sperm Genes	WBGene00012171	W01B6.4
Curated Sperm Genes	WBGene00010633	nspd-2
Curated Sperm Genes	WBGene00022754	nspd-1
Curated Sperm Genes	WBGene00016058	nspd-3
Curated Sperm Genes	WBGene00043147	nspd-6
Curated Sperm Genes	WBGene00017386	nspd-5
Curated Sperm Genes	WBGene00020715	nspd-4
Curated Sperm Genes	WBGene00008125	C47A4.5
Curated Sperm Genes	WBGene00012871	Y45F10B.3
Curated Sperm Genes	WBGene00016322	C32E8.4
Curated Sperm Genes	WBGene00003462	msp-74
Curated Sperm Genes	WBGene00022875	ZK1248.4
Curated Sperm Genes	WBGene00022652	ZK84.5
Curated Sperm Genes	WBGene00019409	K05F1.8
Curated Sperm Genes	WBGene00022884	ZK1248.17
Curated Sperm Genes	WBGene00017978	msrp-1
Curated Sperm Genes	WBGene00022751	msrp-2
Curated Sperm Genes	WBGene00018500	msrp-4
Curated Sperm Genes	WBGene00013858	ssp-34
Curated Sperm Genes	WBGene00006048	ssp-31
Curated Sperm Genes	WBGene00016447	msd-4
Curated Sperm Genes	WBGene00006047	ssp-19
Curated Sperm Genes	WBGene00006038	ssp-9
Curated Sperm Genes	WBGene00009684	msd-3
Curated Sperm Genes	WBGene00006044	ssp-16
Curated Sperm Genes	WBGene00006040	ssp-11
Curated Sperm Genes	WBGene00017172	F02C9.1
Curated Sperm Genes	WBGene00015345	C02F5.2
Curated Sperm Genes	WBGene00018120	F36H12.4
Curated Sperm Genes	WBGene00001944	his-70
Curated Sperm Genes	WBGene00003432	msp-36
Curated Sperm Genes	WBGene00003448	msp-55
Curated Sperm Genes	WBGene00003435	msp-40
Curated Sperm Genes	WBGene00003443	msp-50
Curated Sperm Genes	WBGene00003442	msp-49
Curated Sperm Genes	WBGene00003424	msp-3
Curated Sperm Genes	WBGene00003464	msp-77
Curated Sperm Genes	WBGene00003426	msp-19
Curated Sperm Genes	WBGene00003438	msp-45
Curated Sperm Genes	WBGene00003469	msp-142
Curated Sperm Genes	WBGene00003456	msp-63
Curated Sperm Genes	WBGene00003425	msp-10
Curated Sperm Genes	WBGene00003449	msp-56
Curated Sperm Genes	WBGene00003429	msp-31
Curated Sperm Genes	WBGene00003431	msp-33
Curated Sperm Genes	WBGene00003450	msp-57
Curated Sperm Genes	WBGene00003446	msp-53
Curated Sperm Genes	WBGene00003466	msp-79
Curated Sperm Genes	WBGene00003465	msp-78
Curated Sperm Genes	WBGene00003457	msp-64
Curated Sperm Genes	WBGene00003463	msp-76
Curated Sperm Genes	WBGene00003458	msp-65
Curated Sperm Genes	WBGene00003452	msp-59
Curated Sperm Genes	WBGene00003468	msp-113
Curated Sperm Genes	WBGene00003444	msp-51
Curated Sperm Genes	WBGene00003470	msp-152
Curated Sperm Genes	WBGene00008590	F08H9.2
Curated Sperm Genes	WBGene00016161	C27D6.3
Curated Sperm Genes	WBGene00009449	F35H8.4
Curated Sperm Genes	WBGene00012211	ssp-37
Curated Sperm Genes	WBGene00013723	Y106G6H.13
Curated Sperm Genes	WBGene00012549	Y37D8A.8
Curated Sperm Genes	WBGene00009446	F35H8.1
Curated Sperm Genes	WBGene00013449	Y67A6A.1
Curated Sperm Genes	WBGene00015944	C18A3.7
Curated Sperm Genes	WBGene00016399	C34D4.3
Curated Sperm Genes	WBGene00013890	ZC412.9
Curated Sperm Genes	WBGene00016414	C34F11.2
Curated Sperm Genes	WBGene00010547	K03H1.12
Curated Sperm Genes	WBGene00016420	C34G6.3
Curated Sperm Genes	WBGene00010635	K07F5.7
Curated Sperm Genes	WBGene00018082	F36A4.3
Curated Sperm Genes	WBGene00012905	Y46G5A.14
Curated Sperm Genes	WBGene00010474	K01D12.15
Curated Sperm Genes	WBGene00013854	cyc-2.2
Curated Sperm Genes	WBGene00044062	snb-6
Curated Sperm Genes	WBGene00013087	Y51B9A.5
Curated Sperm Genes	WBGene00019879	R05D3.5
Curated Sperm Genes	WBGene00022578	ZC262.1
Curated Sperm Genes	WBGene00007478	C09F9.1
Curated Sperm Genes	WBGene00009250	F29D10.1
Curated Sperm Genes	WBGene00009457	F36A2.10
Curated Sperm Genes	WBGene00016752	C48E7.7
Curated Sperm Genes	WBGene00020350	T08B2.12
Curated Sperm Genes	WBGene00014240	htas-1
Curated Sperm Genes	WBGene00007714	melo-3
Curated Sperm Genes	WBGene00016054	C24D10.2
Curated Sperm Genes	WBGene00004971	spe-17
Curated Sperm Genes	WBGene00009631	F42E8.2
Curated Sperm Genes	WBGene00009938	F52F12.5
Curated Sperm Genes	WBGene00017384	F11G11.4
Curated Sperm Genes	WBGene00018081	F36A4.2
Curated Sperm Genes	WBGene00002120	ins-37
Curated Sperm Genes	WBGene00013777	Y116A8A.7
Curated Sperm Genes	WBGene00011911	T22B3.3
Curated Sperm Genes	WBGene00013524	Y73F8A.15
Curated Sperm Genes	WBGene00015572	C07G1.6
Curated Sperm Genes	WBGene00018083	F36A4.4
Curated Sperm Genes	WBGene00003430	msp-32
Curated Sperm Genes	WBGene00020468	T13A10.1
Curated Sperm Genes	WBGene00012357	W09D6.4
Curated Sperm Genes	WBGene00014246	ZK1307.3
Curated Sperm Genes	WBGene00009714	F44G4.5
Curated Sperm Genes	WBGene00007597	C15A11.2
Curated Sperm Genes	WBGene00017056	D2062.4
Curated Sperm Genes	WBGene00014157	ZK930.7
Curated Sperm Genes	WBGene00006057	sss-2
Curated Sperm Genes	WBGene00016516	C38C3.8
Curated Sperm Genes	WBGene00011790	T15H9.5
Curated Sperm Genes	WBGene00016168	C27F2.6
Curated Sperm Genes	WBGene00009752	F46A8.9
Curated Sperm Genes	WBGene00011749	ssp-36
Curated Sperm Genes	WBGene00006049	ssp-32
Curated Sperm Genes	WBGene00019431	K06A5.3
Curated Sperm Genes	WBGene00009463	F36D1.4
Curated Sperm Genes	WBGene00011777	T14G10.8
Curated Sperm Genes	WBGene00022699	ZK353.3
Curated Sperm Genes	WBGene00011351	T01H3.5
Curated Sperm Genes	WBGene00015348	C02F5.5
Curated Sperm Genes	WBGene00013031	Y49E10.7
Curated Sperm Genes	WBGene00016137	C26E6.1
Curated Sperm Genes	WBGene00007337	C05C12.5
Curated Sperm Genes	WBGene00015689	spch-2
Curated Sperm Genes	WBGene00020840	spch-3
Curated Sperm Genes	WBGene00009501	F37A8.1
Curated Sperm Genes	WBGene00007740	C26C6.6
Curated Sperm Genes	WBGene00015997	C18H7.7
Curated Sperm Genes	WBGene00017542	F17E9.5
Curated Sperm Genes	WBGene00005012	F26F4.2
Curated Sperm Genes	WBGene00010466	K01D12.7
Curated Sperm Genes	WBGene00013696	Y106G6A.4
Curated Sperm Genes	WBGene00018121	F36H12.5
Curated Sperm Genes	WBGene00001424	fis-1
Curated Sperm Genes	WBGene00016083	C25A8.2
Curated Sperm Genes	WBGene00014247	ZK1307.4
Curated Sperm Genes	WBGene00017175	irld-3
Curated Sperm Genes	WBGene00008649	F10D11.3
Curated Sperm Genes	WBGene00009759	ttr-12
Curated Sperm Genes	WBGene00013706	Y106G6E.2
Curated Sperm Genes	WBGene00019062	F58F12.2
Curated Sperm Genes	WBGene00007888	ttr-9
Curated Sperm Genes	WBGene00015193	clec-117
Curated Sperm Genes	WBGene00017112	E03H12.5
Curated Sperm Genes	WBGene00015192	B0432.11
Curated Sperm Genes	WBGene00020713	T23B3.5
Curated Sperm Genes	WBGene00017922	F29B9.7
Curated Sperm Genes	WBGene00020627	T20F5.5
Curated Sperm Genes	WBGene00012609	Y38F1A.7
Curated Sperm Genes	WBGene00008063	cylc-2
Curated Sperm Genes	WBGene00007244	C01G12.3
Curated Sperm Genes	WBGene00021114	W09C3.7
Curated Sperm Genes	WBGene00017114	E03H12.7
Curated Sperm Genes	WBGene00009238	selt-1.2
Curated Sperm Genes	WBGene00014154	ZK930.4
Curated Sperm Genes	WBGene00016125	C26B2.2
Curated Sperm Genes	WBGene00014168	ZK945.6
Curated Sperm Genes	WBGene00010679	K08F4.5
Curated Sperm Genes	WBGene00018983	F56F4.7
Curated Sperm Genes	WBGene00014241	ZK1251.3
Curated Sperm Genes	WBGene00015696	C10H11.7
Curated Sperm Genes	WBGene00015215	B0496.6
Curated Sperm Genes	WBGene00018000	F33D11.1
Curated Sperm Genes	WBGene00011378	T02E1.6
Curated Sperm Genes	WBGene00020416	T10E9.6
Curated Sperm Genes	WBGene00012785	Y43C5B.2
Curated Sperm Genes	WBGene00021633	Y47G6A.3
Curated Sperm Genes	WBGene00022621	ZC477.7
Curated Sperm Genes	WBGene00010980	R02D5.7
Curated Sperm Genes	WBGene00006719	ubc-24
Curated Sperm Genes	WBGene00006052	ssq-3
Curated Sperm Genes	WBGene00022760	ZK546.3
Curated Sperm Genes	WBGene00007156	B0379.2
Curated Sperm Genes	WBGene00014029	ZK637.12
Curated Sperm Genes	WBGene00018332	F42A9.3
Curated Sperm Genes	WBGene00009313	F32B4.2
Curated Sperm Genes	WBGene00020070	rmd-6
Curated Sperm Genes	WBGene00015006	B0041.1
Curated Sperm Genes	WBGene00020905	T28H11.7
Curated Sperm Genes	WBGene00013707	Y106G6E.3
Curated Sperm Genes	WBGene00017851	F27C1.1
Curated Sperm Genes	WBGene00018526	F47B3.2
Curated Sperm Genes	WBGene00009754	F46A9.1
Curated Sperm Genes	WBGene00019812	R01H2.4
Curated Sperm Genes	WBGene00011120	R07E5.15
Curated Sperm Genes	WBGene00020661	smz-2
Curated Sperm Genes	WBGene00022818	ZK783.3
Curated Sperm Genes	WBGene00007733	smz-1
Curated Sperm Genes	WBGene00011748	T13F2.9
Curated Sperm Genes	WBGene00015500	C06A5.2
Curated Sperm Genes	WBGene00006056	sss-1
Curated Sperm Genes	WBGene00012605	Y38F1A.1
Curated Sperm Genes	WBGene00022708	ZK354.7
Curated Sperm Genes	WBGene00012872	Y45F10B.8
Curated Sperm Genes	WBGene00014032	ZK637.15
Curated Sperm Genes	WBGene00000878	cyn-2
Curated Sperm Genes	WBGene00008556	F07D3.3
Curated Sperm Genes	WBGene00007301	C04F12.7
Curated Sperm Genes	WBGene00016946	C55B7.10
Curated Sperm Genes	WBGene00006050	ssq-1
Curated Sperm Genes	WBGene00015097	B0273.1
Curated Sperm Genes	WBGene00007306	C04G2.5
Curated Sperm Genes	WBGene00018301	F41G3.5
Curated Sperm Genes	WBGene00017902	F28E10.4
Curated Sperm Genes	WBGene00010035	F54C8.1
Curated Sperm Genes	WBGene00013279	Y57A10B.7
Curated Sperm Genes	WBGene00015908	C17F3.3
Curated Sperm Genes	WBGene00016212	nyn-3
Curated Sperm Genes	WBGene00008313	C54G4.3
Curated Sperm Genes	WBGene00013810	Y116A8C.37
Curated Sperm Genes	WBGene00015820	C16A11.7
Curated Sperm Genes	WBGene00011533	T06E4.5
Curated Sperm Genes	WBGene00018652	F49F1.12
Curated Sperm Genes	WBGene00007081	AH6.3
Curated Sperm Genes	WBGene00019410	K05F1.9
Curated Sperm Genes	WBGene00010254	F58E6.5
Curated Sperm Genes	WBGene00007190	rmd-3
Curated Sperm Genes	WBGene00020174	T02H6.4
Curated Sperm Genes	WBGene00009470	F36D3.4
Curated Sperm Genes	WBGene00010636	K07F5.8
Curated Sperm Genes	WBGene00008141	C47E8.1
Curated Sperm Genes	WBGene00010485	ant-1.3
Curated Sperm Genes	WBGene00020187	gsp-4
Curated Sperm Genes	WBGene00007639	C17D12.5
Curated Sperm Genes	WBGene00010378	H12D21.2
Curated Sperm Genes	WBGene00011954	T23F11.2
Curated Sperm Genes	WBGene00011176	R09E10.6
Curated Sperm Genes	WBGene00012219	W03C9.1
Curated Sperm Genes	WBGene00016441	C35D10.3
Curated Sperm Genes	WBGene00020140	ant-1.4
Curated Sperm Genes	WBGene00018792	F54C1.8
Curated Sperm Genes	WBGene00014082	ZK795.2
Curated Sperm Genes	WBGene00018529	F47B3.5
Curated Sperm Genes	WBGene00009581	F40F9.3
Curated Sperm Genes	WBGene00010779	K11H3.2
Curated Sperm Genes	WBGene00021113	gsp-3
Curated Sperm Genes	WBGene00022589	ZC317.6
Curated Sperm Genes	WBGene00021006	dct-9
Curated Sperm Genes	WBGene00044684	T08G11.2
Curated Sperm Genes	WBGene00010323	dhhc-12
Curated Sperm Genes	WBGene00017387	mpst-4
Curated Sperm Genes	WBGene00017636	F20D6.6
Curated Sperm Genes	WBGene00010092	F55C5.2
Curated Sperm Genes	WBGene00009031	F21H7.5
Curated Sperm Genes	WBGene00012087	T27E7.1
Curated Sperm Genes	WBGene00017673	icmt-1
Curated Sperm Genes	WBGene00012177	decr-1.2
Curated Sperm Genes	WBGene00009550	F38H4.6
Curated Sperm Genes	WBGene00016680	C45G9.9
Curated Sperm Genes	WBGene00010046	F54D1.1
Curated Sperm Genes	WBGene00016675	C45G9.4
Curated Sperm Genes	WBGene00020371	oac-60
Curated Sperm Genes	WBGene00007308	nsph-3.2
Curated Sperm Genes	WBGene00015661	C09H5.7
Curated Sperm Genes	WBGene00016612	C43G2.3
Curated Sperm Genes	WBGene00011466	T05C12.1
Curated Sperm Genes	WBGene00012379	Y1A5A.1
Curated Sperm Genes	WBGene00022763	ZK546.7
Curated Sperm Genes	WBGene00008153	C47E12.10
Curated Sperm Genes	WBGene00012296	spe-46
Curated Sperm Genes	WBGene00001245	elo-7
Curated Sperm Genes	WBGene00007457	C08F11.10
Curated Sperm Genes	WBGene00022876	ZK1248.5
Curated Sperm Genes	WBGene00010623	K07A12.5
Curated Sperm Genes	WBGene00016461	C35E7.9
Curated Sperm Genes	WBGene00018528	F47B3.4
Curated Sperm Genes	WBGene00018122	ttbk-2.1
Curated Sperm Genes	WBGene00020071	ttbk-2.2
Curated Sperm Genes	WBGene00021992	thn-6
Curated Sperm Genes	WBGene00012831	Y43F8C.9
Curated Sperm Genes	WBGene00022706	ZK354.3
Curated Sperm Genes	WBGene00009681	gipc-2
Curated Sperm Genes	WBGene00013590	Y81G3A.1
Curated Sperm Genes	WBGene00016440	gipc-1
Curated Sperm Genes	WBGene00019430	K06A5.2
Curated Sperm Genes	WBGene00011290	R102.3
Curated Sperm Genes	WBGene00011203	R10E4.7
Curated Sperm Genes	WBGene00016807	txt-1
Curated Sperm Genes	WBGene00007721	C25D7.12
Curated Sperm Genes	WBGene00007239	C01G10.14
Curated Sperm Genes	WBGene00011793	T16A9.3
Curated Sperm Genes	WBGene00018163	F38A5.6
Curated Sperm Genes	WBGene00010114	F55D12.6
Curated Sperm Genes	WBGene00015893	C17C3.11
Curated Sperm Genes	WBGene00007584	C14C10.1
Curated Sperm Genes	WBGene00010611	K07A1.4
Curated Sperm Genes	WBGene00007794	C28D4.7
Curated Sperm Genes	WBGene00007795	C28D4.8
Curated Sperm Genes	WBGene00013474	nsph-3.1
Curated Sperm Genes	WBGene00009962	F53B6.7
Curated Sperm Genes	WBGene00014158	ZK938.1
Curated Sperm Genes	WBGene00016398	C34D4.2
Curated Sperm Genes	WBGene00009948	F52H3.6
Curated Sperm Genes	WBGene00006053	ssq-4
Curated Sperm Genes	WBGene00009755	F46A9.2
Curated Sperm Genes	WBGene00015929	C17H12.3
Curated Sperm Genes	WBGene00008124	C47A4.3
Curated Sperm Genes	WBGene00016382	C33H5.16
Curated Sperm Genes	WBGene00008383	D1081.5
Curated Sperm Genes	WBGene00012191	W02A2.8
Curated Sperm Genes	WBGene00013886	ZC412.5
Curated Sperm Genes	WBGene00018123	F36H12.9
Curated Sperm Genes	WBGene00020072	R13H9.6
Curated Sperm Genes	WBGene00014116	ZK858.2
Curated Sperm Genes	WBGene00008772	irld-4
Curated Sperm Genes	WBGene00015516	C06A8.6
Curated Sperm Genes	WBGene00009143	F26A3.5
Curated Sperm Genes	WBGene00007080	sfxn-1.1
Curated Sperm Genes	WBGene00011214	R10E9.2
Curated Sperm Genes	WBGene00013987	ZK512.8
Curated Sperm Genes	WBGene00011467	decr-1.3
Curated Sperm Genes	WBGene00018119	F36H12.3
Curated Sperm Genes	WBGene00016358	C33F10.12
Curated Sperm Genes	WBGene00018253	F40H6.1
Curated Sperm Genes	WBGene00011493	T05F1.8
Curated Sperm Genes	WBGene00009643	F42G4.6
Curated Sperm Genes	WBGene00009705	F44F4.10
Curated Sperm Genes	WBGene00015230	tag-344
Curated Sperm Genes	WBGene00013476	Y69E1A.4
Curated Sperm Genes	WBGene00013710	Y106G6G.1
Curated Sperm Genes	WBGene00015331	C02B10.6
Curated Sperm Genes	WBGene00018124	F36H12.10
Curated Sperm Genes	WBGene00011795	T16A9.5
Curated Sperm Genes	WBGene00020841	T27A3.5
Curated Sperm Genes	WBGene00009959	F53B6.4
Curated Sperm Genes	WBGene00008154	C47E12.11
Curated Sperm Genes	WBGene00013175	Y53F4B.36
Curated Sperm Genes	WBGene00009043	F22B5.5
Curated Sperm Genes	WBGene00007610	C15H7.3
Curated Sperm Genes	WBGene00022650	ZK84.2
Curated Sperm Genes	WBGene00013478	Y69E1A.8
Curated Sperm Genes	WBGene00017869	F28A10.1
Curated Sperm Genes	WBGene00009458	F36A2.11
Curated Sperm Genes	WBGene00017559	mpz-3
Curated Sperm Genes	WBGene00006051	ssq-2
Curated Sperm Genes	WBGene00018745	F53C3.1
Curated Sperm Genes	WBGene00017533	fbxa-178
Curated Sperm Genes	WBGene00008661	F10G8.1
Curated Sperm Genes	WBGene00016942	C55B7.3
Curated Sperm Genes	WBGene00001487	frk-1
Curated Sperm Genes	WBGene00016541	ttbk-8.2
Curated Sperm Genes	WBGene00015094	B0261.6
Curated Sperm Genes	WBGene00008346	C56A3.8
Curated Sperm Genes	WBGene00009402	F35C11.3
Curated Sperm Genes	WBGene00010874	M05D6.1
Curated Sperm Genes	WBGene00012637	ttbk-8.1
Curated Sperm Genes	WBGene00013956	nsph-2
Curated Sperm Genes	WBGene00018127	F36H12.14
Curated Sperm Genes	WBGene00012120	T28C6.5
Curated Sperm Genes	WBGene00014062	ZK673.6
Curated Sperm Genes	WBGene00020991	W03D8.10
Curated Sperm Genes	WBGene00022753	ZK484.7
Curated Sperm Genes	WBGene00007503	C09H10.9
Curated Sperm Genes	WBGene00019951	R08C7.8
Curated Sperm Genes	WBGene00008423	D2045.5
Curated Sperm Genes	WBGene00019530	scrm-8
Curated Sperm Genes	WBGene00007159	B0379.7
Curated Sperm Genes	WBGene00008529	F02E9.3
Curated Sperm Genes	WBGene00008259	C52E4.7
Curated Sperm Genes	WBGene00015051	B0218.7
Curated Sperm Genes	WBGene00019459	K06H7.8
Curated Sperm Genes	WBGene00007777	C27D8.1
Curated Sperm Genes	WBGene00000771	cpb-2
Curated Sperm Genes	WBGene00019024	F58A6.5
Curated Sperm Genes	WBGene00008001	C38C10.3
Curated Sperm Genes	WBGene00014156	ZK930.6
Curated Sperm Genes	WBGene00019642	K11C4.1
Curated Sperm Genes	WBGene00009683	F44D12.6
Curated Sperm Genes	WBGene00010651	K08C9.2
Curated Sperm Genes	WBGene00010829	M02B1.4
Curated Sperm Genes	WBGene00009079	F23B12.1
Curated Sperm Genes	WBGene00007611	C15H7.4
Curated Sperm Genes	WBGene00020711	rmd-5
Curated Sperm Genes	WBGene00012402	sfxn-1.3
Curated Sperm Genes	WBGene00013713	Y106G6G.4
Curated Sperm Genes	WBGene00013473	Y69E1A.1
Curated Sperm Genes	WBGene00010869	M05B5.1
Curated Sperm Genes	WBGene00004084	pph-2
Curated Sperm Genes	WBGene00014223	ZK1098.6
Curated Sperm Genes	WBGene00009344	F32H2.7
Curated Sperm Genes	WBGene00012008	T25B9.2
Curated Sperm Genes	WBGene00007448	C08F8.6
Curated Sperm Genes	WBGene00012547	Y37D8A.5
Curated Sperm Genes	WBGene00020635	ztf-31
Curated Sperm Genes	WBGene00004965	spe-11
Curated Sperm Genes	WBGene00022707	ZK354.6
Curated Sperm Genes	WBGene00009075	F23B2.7
Curated Sperm Genes	WBGene00016605	C43E11.5
Curated Sperm Genes	WBGene00016839	C50F2.5
Curated Sperm Genes	WBGene00018347	F42C5.5
Curated Sperm Genes	WBGene00010871	M05B5.3
Curated Sperm Genes	WBGene00008192	C49C3.2
Curated Sperm Genes	WBGene00018525	F47B3.1
Curated Sperm Genes	WBGene00016081	C25A6.1
Curated Sperm Genes	WBGene00016963	C56C10.6
Curated Sperm Genes	WBGene00013978	ZK507.1
Curated Sperm Genes	WBGene00021115	W09C3.8
Curated Sperm Genes	WBGene00016239	C30A5.4
Curated Sperm Genes	WBGene00018999	F57B9.8
Curated Sperm Genes	WBGene00015765	C14C11.1
Curated Sperm Genes	WBGene00010650	K08C9.1
Curated Sperm Genes	WBGene00014813	M176.9
Curated Sperm Genes	WBGene00011322	irld-14
Curated Sperm Genes	WBGene00019406	acdh-8
Curated Sperm Genes	WBGene00010155	mstr-2
Curated Sperm Genes	WBGene00010486	K01H12.4
Curated Sperm Genes	WBGene00020890	fbxa-202
Curated Sperm Genes	WBGene00020381	T09B4.7
Curated Sperm Genes	WBGene00020349	T08B2.11
Curated Sperm Genes	WBGene00016707	C46E10.1
Curated Sperm Genes	WBGene00008724	F13A7.1
Curated Sperm Genes	WBGene00011171	R09E10.1
Curated Sperm Genes	WBGene00007305	ttbk-5
Curated Sperm Genes	WBGene00011491	T05F1.5
Curated Sperm Genes	WBGene00012638	Y38H8A.4
Curated Sperm Genes	WBGene00010289	F58H1.6
Curated Sperm Genes	WBGene00011669	T09F5.10
Curated Sperm Genes	WBGene00017672	F21F3.2
Curated Sperm Genes	WBGene00007977	gskl-2
Curated Sperm Genes	WBGene00015931	C17H12.5
Curated Sperm Genes	WBGene00022780	ZK622.1
Curated Sperm Genes	WBGene00007987	C36H8.1
Curated Sperm Genes	WBGene00012169	ttbk-4
Curated Sperm Genes	WBGene00006416	sams-5
Curated Sperm Genes	WBGene00017817	F26B1.5
Curated Sperm Genes	WBGene00015629	C09B9.4
Curated Sperm Genes	WBGene00012486	Y18D10A.21
Curated Sperm Genes	WBGene00018168	irld-7
Curated Sperm Genes	WBGene00015987	C18G1.9
Curated Sperm Genes	WBGene00008581	acl-13
Curated Sperm Genes	WBGene00016312	C32D5.4
Curated Sperm Genes	WBGene00022705	ZK354.2
Curated Sperm Genes	WBGene00007354	C06A1.3
Curated Sperm Genes	WBGene00007335	C05C12.1
Curated Sperm Genes	WBGene00015627	C09B9.2
Curated Sperm Genes	WBGene00009054	F22D6.9
Curated Sperm Genes	WBGene00007699	C24H11.1
Curated Sperm Genes	WBGene00009605	F40G12.10
Curated Sperm Genes	WBGene00012855	Y44A6D.5
Curated Sperm Genes	WBGene00006118	str-53
Curated Sperm Genes	WBGene00016356	C33F10.8
Curated Sperm Genes	WBGene00011174	acs-23
Curated Sperm Genes	WBGene00012173	W01B6.6
Curated Sperm Genes	WBGene00019165	mpz-4
Curated Sperm Genes	WBGene00012189	W02A2.4
Curated Sperm Genes	WBGene00012870	Y45F10B.2
Curated Sperm Genes	WBGene00016288	C31H1.5
Curated Sperm Genes	WBGene00007209	BE10.1
Curated Sperm Genes	WBGene00009308	spe-18
Curated Sperm Genes	WBGene00018839	F54H5.2
Curated Sperm Genes	WBGene00018531	F47B3.7
Curated Sperm Genes	WBGene00013999	phyh-1
Curated Sperm Genes	WBGene00020105	R148.7
Curated Sperm Genes	WBGene00011191	R10D12.10
Curated Sperm Genes	WBGene00007732	spe-44
Curated Sperm Genes	WBGene00022634	ZC581.7
Curated Sperm Genes	WBGene00016843	C50F7.3
Curated Sperm Genes	WBGene00012786	Y43C5B.3
Curated Sperm Genes	WBGene00011379	T02E1.7
Curated Sperm Genes	WBGene00008821	best-12
Curated Sperm Genes	WBGene00018926	F56A11.6
Curated Sperm Genes	WBGene00010147	F56D5.2
Curated Sperm Genes	WBGene00008137	sfxn-1.4
Curated Sperm Genes	WBGene00016954	C55C3.4
Curated Sperm Genes	WBGene00009129	F25H5.7
Curated Sperm Genes	WBGene00002212	kin-31
Curated Sperm Genes	WBGene00009893	F49E11.7
Curated Sperm Genes	WBGene00007049	tag-191
Curated Sperm Genes	WBGene00012138	T28F4.3
Curated Sperm Genes	WBGene00015089	B0252.5
Curated Sperm Genes	WBGene00010883	M7.7
Curated Sperm Genes	WBGene00009016	F21D9.2
Curated Sperm Genes	WBGene00002204	kin-21
Curated Sperm Genes	WBGene00009685	F44D12.8
Curated Sperm Genes	WBGene00007613	C15H11.1
Curated Sperm Genes	WBGene00016085	C25A8.5
Curated Sperm Genes	WBGene00017050	D2024.1
Curated Sperm Genes	WBGene00022630	fbxa-223
Curated Sperm Genes	WBGene00019531	scrm-5
Curated Sperm Genes	WBGene00014005	ZK593.9
Curated Sperm Genes	WBGene00007778	C27D8.2
Curated Sperm Genes	WBGene00019810	R01H2.2
Curated Sperm Genes	WBGene00022077	vamp-7
Curated Sperm Genes	WBGene00017802	F26A1.3
Curated Sperm Genes	WBGene00007863	C32C4.3
Curated Sperm Genes	WBGene00010181	F57A8.6
Curated Sperm Genes	WBGene00002193	kin-5
Curated Sperm Genes	WBGene00020372	T09A12.1
Curated Sperm Genes	WBGene00018471	F45E4.6
Curated Sperm Genes	WBGene00019015	F57F4.1
Curated Sperm Genes	WBGene00009513	sfxn-1.2
Curated Sperm Genes	WBGene00016053	ptp-5.1
Curated Sperm Genes	WBGene00007563	C14A4.13
Curated Sperm Genes	WBGene00010373	H08M01.1
Curated Sperm Genes	WBGene00007688	C18E9.8
Curated Sperm Genes	WBGene00013801	Y116A8C.24
Curated Sperm Genes	WBGene00013811	Y116A8C.38
Curated Sperm Genes	WBGene00011405	clec-155
Curated Sperm Genes	WBGene00016388	C34B2.3
Curated Sperm Genes	WBGene00015634	C09D4.3
Curated Sperm Genes	WBGene00013700	Y106G6D.3
Curated Sperm Genes	WBGene00008074	nkb-2
Curated Sperm Genes	WBGene00022732	ZK418.2
Curated Sperm Genes	WBGene00022709	ZK354.8
Curated Sperm Genes	WBGene00007415	C07E3.4
Curated Sperm Genes	WBGene00002208	kin-26
Curated Sperm Genes	WBGene00012249	W04E12.4
Curated Sperm Genes	WBGene00020531	T15B12.2
Curated Sperm Genes	WBGene00021381	Y37E11B.10
Curated Sperm Genes	WBGene00018973	srz-20
Curated Sperm Genes	WBGene00019020	F57H12.5
Curated Sperm Genes	WBGene00010876	M05D6.3
Curated Sperm Genes	WBGene00009401	F35C11.2
Curated Sperm Genes	WBGene00018895	F55F8.7
Curated Sperm Genes	WBGene00005011	F26F4.8
Curated Sperm Genes	WBGene00020003	R11E3.1
Curated Sperm Genes	WBGene00022888	rnh-1.1
Curated Sperm Genes	WBGene00009956	F53B2.5
Curated Sperm Genes	WBGene00012741	Y40H4A.2
Curated Sperm Genes	WBGene00014238	ZK1225.4
Curated Sperm Genes	WBGene00022849	acs-6
Curated Sperm Genes	WBGene00018001	F33D11.2
Curated Sperm Genes	WBGene00007082	acs-10
Curated Sperm Genes	WBGene00021151	Y4C6A.1
Curated Sperm Genes	WBGene00009459	F36A2.12
Curated Sperm Genes	WBGene00010719	K09E4.1
Curated Sperm Genes	WBGene00012011	T25B9.5
Curated Sperm Genes	WBGene00008660	clec-153
Curated Sperm Genes	WBGene00016327	C32E12.1
Curated Sperm Genes	WBGene00013475	Y69E1A.3
Curated Sperm Genes	WBGene00020289	T06C10.3
Curated Sperm Genes	WBGene00007222	gldi-10
Curated Sperm Genes	WBGene00019028	srb-13
Curated Sperm Genes	WBGene00016742	C48B6.4
Curated Sperm Genes	WBGene00016765	C49C8.1
Curated Sperm Genes	WBGene00011027	R05D7.2
Curated Sperm Genes	WBGene00014239	ZK1225.5
Curated Sperm Genes	WBGene00010265	F58G1.3
Curated Sperm Genes	WBGene00018360	irld-8
Curated Sperm Genes	WBGene00018530	F47B3.6
Curated Sperm Genes	WBGene00015467	basl-1
Curated Sperm Genes	WBGene00009641	F42G4.2
Curated Sperm Genes	WBGene00010933	M162.7
Curated Sperm Genes	WBGene00012207	W02B12.12
Curated Sperm Genes	WBGene00021968	Y57G7A.5
Curated Sperm Genes	WBGene00004972	spe-26
Curated Sperm Genes	WBGene00016730	C46H11.6
Curated Sperm Genes	WBGene00006409	hdl-2
Curated Sperm Genes	WBGene00018548	clec-79
Curated Sperm Genes	WBGene00007446	mboa-4
Curated Sperm Genes	WBGene00022632	ZC581.2
Curated Sperm Genes	WBGene00012172	W01B6.5
Curated Sperm Genes	WBGene00020435	T11F8.4
Curated Sperm Genes	WBGene00013290	Y57G11A.2
Curated Sperm Genes	WBGene00010309	rpn-6.2
Curated Sperm Genes	WBGene00019773	M04G7.2
Curated Sperm Genes	WBGene00009115	F25F2.1
Curated Sperm Genes	WBGene00012012	T25B9.6
Curated Sperm Genes	WBGene00004909	snf-10
Curated Sperm Genes	WBGene00018563	F47D12.7
Curated Sperm Genes	WBGene00017179	wht-4
Curated Sperm Genes	WBGene00019949	R08C7.5
Curated Sperm Genes	WBGene00020353	T08B6.4
Curated Sperm Genes	WBGene00022628	ZC513.3
Curated Sperm Genes	WBGene00013495	clec-236
Curated Sperm Genes	WBGene00009753	scrm-6
Curated Sperm Genes	WBGene00020659	T21G5.1
Curated Sperm Genes	WBGene00008079	C44B9.2
Curated Sperm Genes	WBGene00013158	Y53F4B.11
Curated Sperm Genes	WBGene00015422	C04E6.5
Curated Sperm Genes	WBGene00009185	pei-1
Curated Sperm Genes	WBGene00008230	pfk-1.2
Curated Sperm Genes	WBGene00013296	Y57G11B.3
Curated Sperm Genes	WBGene00000389	cdc-25.4
Curated Sperm Genes	WBGene00008659	clec-151
Curated Sperm Genes	WBGene00019512	K08A2.2
Curated Sperm Genes	WBGene00017736	F23C8.7
Curated Sperm Genes	WBGene00015994	C18H7.4
Curated Sperm Genes	WBGene00010712	K09B11.5
Curated Sperm Genes	WBGene00006625	try-7
Curated Sperm Genes	WBGene00009193	F27E5.3
Curated Sperm Genes	WBGene00009028	F21H7.2
Curated Sperm Genes	WBGene00004962	spe-8
Curated Sperm Genes	WBGene00015305	C01G5.3
Curated Sperm Genes	WBGene00008950	wht-5
Curated Sperm Genes	WBGene00011617	T08G3.4
Curated Sperm Genes	WBGene00011173	acs-18
Curated Sperm Genes	WBGene00017737	F23C8.8
Curated Sperm Genes	WBGene00008508	F01G10.5
Curated Sperm Genes	WBGene00011260	cnnm-5
Curated Sperm Genes	WBGene00019081	F59A3.8
Curated Sperm Genes	WBGene00009492	F36H1.3
Curated Sperm Genes	WBGene00007060	wht-6
Curated Sperm Genes	WBGene00016953	C55C3.3
Curated Sperm Genes	WBGene00008272	C53B4.2
Curated Sperm Genes	WBGene00019562	K09C6.8
Curated Sperm Genes	WBGene00011438	T04F3.3
Curated Sperm Genes	WBGene00009884	F49C12.15
Curated Sperm Genes	WBGene00009473	F36D3.8
Curated Sperm Genes	WBGene00018359	F42G8.8
Curated Sperm Genes	WBGene00016698	C46A5.1
Curated Sperm Genes	WBGene00020293	nep-20
Curated Sperm Genes	WBGene00016286	C31H1.1
Curated Sperm Genes	WBGene00015937	C17H12.12
Curated Sperm Genes	WBGene00016512	C38C3.3
Curated Sperm Genes	WBGene00013526	Y73F8A.20
Curated Sperm Genes	WBGene00017815	F26B1.1
Curated Sperm Genes	WBGene00019561	K09C6.7
Curated Sperm Genes	WBGene00010992	R03D7.8
Curated Sperm Genes	WBGene00016416	C34F11.5
Curated Sperm Genes	WBGene00017553	nep-8
Curated Sperm Genes	WBGene00010241	F58D2.2
Curated Sperm Genes	WBGene00013033	Y49E10.10
Curated Sperm Genes	WBGene00004901	snf-2
Curated Sperm Genes	WBGene00010079	F55A11.6
Curated Sperm Genes	WBGene00017213	F07E5.8
Curated Sperm Genes	WBGene00010133	F55H12.2
Curated Sperm Genes	WBGene00021969	Y57G7A.6
Curated Sperm Genes	WBGene00009695	clp-8
Curated Sperm Genes	WBGene00007169	B0393.4
Curated Sperm Genes	WBGene00022689	math-48
Curated Sperm Genes	WBGene00010900	M28.9
Curated Sperm Genes	WBGene00020202	T04A6.3
Curated Sperm Genes	WBGene00017026	ipla-4
Curated Sperm Genes	WBGene00010669	bath-37
Curated Sperm Genes	WBGene00019337	K02F6.3
Curated Sperm Genes	WBGene00020414	T10E9.4
Curated Sperm Genes	WBGene00006532	tba-6
Curated Sperm Genes	WBGene00019920	acs-15
Curated Sperm Genes	WBGene00000630	col-53
Curated Sperm Genes	WBGene00020707	wago-10
Curated Sperm Genes	WBGene00007230	C01G10.1
Curated Sperm Genes	WBGene00007248	catp-4
Curated Sperm Genes	WBGene00017277	F09C12.2
Curated Sperm Genes	WBGene00020354	sgnh-1
Curated Sperm Genes	WBGene00009149	F26D2.10
Curated Sperm Genes	WBGene00020978	W03B1.9
Curated Sperm Genes	WBGene00009413	oac-19
Curated Sperm Genes	WBGene00010510	ent-3
Curated Sperm Genes	WBGene00013823	Y116F11B.7
Curated Sperm Genes	WBGene00010366	H05L14.1
Curated Sperm Genes	WBGene00012809	Y43F8A.2
Curated Sperm Genes	WBGene00022090	Y69A2AR.19
Curated Sperm Genes	WBGene00008910	F17C8.3
Curated Sperm Genes	WBGene00011294	R102.7
Curated Sperm Genes	WBGene00012689	Y39B6A.30
Curated Sperm Genes	WBGene00011414	T04A8.13
Curated Sperm Genes	WBGene00018845	F54H12.5
Curated Sperm Genes	WBGene00007791	C28A5.6
Curated Sperm Genes	WBGene00020042	R13A1.3
Curated Sperm Genes	WBGene00013771	Y113G7C.1
Curated Sperm Genes	WBGene00019783	M70.1
Curated Sperm Genes	WBGene00000019	abt-1
Curated Sperm Genes	WBGene00013138	Y53C10A.10
Curated Sperm Genes	WBGene00009372	evl-18
Curated Sperm Genes	WBGene00004969	spe-15
Curated Sperm Genes	WBGene00021993	nsph-4.2
Curated Sperm Genes	WBGene00007319	C05B5.1
Curated Sperm Genes	WBGene00015796	C15F1.5
Curated Sperm Genes	WBGene00004959	spe-5
Curated Sperm Genes	WBGene00021265	Y22D7AR.12
Curated Sperm Genes	WBGene00021471	Y39G10AR.15
Curated Sperm Genes	WBGene00021496	daf-42
Curated Sperm Genes	WBGene00004903	snf-4
Curated Sperm Genes	WBGene00021632	Y47D9A.5
Curated Sperm Genes	WBGene00021650	Y47G6A.26
Curated Sperm Genes	WBGene00021720	Y49F6B.8
Curated Sperm Genes	WBGene00001779	gst-31
Curated Sperm Genes	WBGene00021995	Y59E9AL.5
Curated Sperm Genes	WBGene00022229	Y73B6A.2
Curated Sperm Genes	WBGene00022298	Y76B12C.4
Curated Sperm Genes	WBGene00000546	clp-6
Curated Sperm Genes	WBGene00014042	ZK666.2
Curated Sperm Genes	WBGene00019835	R02F2.6
Curated Sperm Genes	WBGene00010271	F58G1.9
Curated Sperm Genes	WBGene00010763	K10H10.7
Curated Sperm Genes	WBGene00021001	W03F9.3
Curated Sperm Genes	WBGene00011008	R04B5.11
Curated Sperm Genes	WBGene00014863	Y11D7A.16
Curated Sperm Genes	WBGene00010672	K08E7.4
Curated Sperm Genes	WBGene00019084	F59A6.2
Curated Sperm Genes	WBGene00010596	K06A4.6
Curated Sperm Genes	WBGene00007074	AC8.2
Curated Sperm Genes	WBGene00007274	C03C11.1
Curated Sperm Genes	WBGene00007224	C01G6.2
Curated Sperm Genes	WBGene00013194	Y54E2A.9
Curated Sperm Genes	WBGene00017057	D2062.5
Curated Sperm Genes	WBGene00022752	ZK484.6
Curated Sperm Genes	WBGene00010543	K03H1.8
Curated Sperm Genes	WBGene00015892	C17C3.9
Curated Sperm Genes	WBGene00014155	ZK930.5
Curated Sperm Genes	WBGene00019834	R02F2.5
Curated Sperm Genes	WBGene00014169	ZK945.7
Curated Sperm Genes	WBGene00016413	C34F11.1
Curated Sperm Genes	WBGene00020656	T21E12.5
Curated Sperm Genes	WBGene00009549	F38H4.5
Curated Sperm Genes	WBGene00022889	ZK1290.7
Curated Sperm Genes	WBGene00014660	B0457.3
Curated Sperm Genes	WBGene00016040	C24A11.1
Curated Sperm Genes	WBGene00013192	Y54E2A.7
Curated Sperm Genes	WBGene00021630	Y47D9A.3
Curated Sperm Genes	WBGene00013174	Y53F4B.34
Curated Sperm Genes	WBGene00015685	C10G11.1
Curated Sperm Genes	WBGene00015229	fbxa-125
Curated Sperm Genes	WBGene00021802	Y53G8AM.1
Curated Sperm Genes	WBGene00012180	W01D2.3
Curated Sperm Genes	WBGene00010371	H06O01.4
Curated Sperm Genes	WBGene00018773	F53G12.8
Curated Sperm Genes	WBGene00022700	ZK353.4
Curated Sperm Genes	WBGene00008949	F19B6.3
Curated Sperm Genes	WBGene00014996	ZK1251.5
Curated Sperm Genes	WBGene00012754	Y41C4A.7
Curated Sperm Genes	WBGene00008811	F14F7.4
Curated Sperm Genes	WBGene00018494	F46F5.2
Curated Sperm Genes	WBGene00007401	C07A9.5
Curated Sperm Genes	WBGene00022890	fbxa-224
Curated Sperm Genes	WBGene00009324	ttbk-3
Curated Sperm Genes	WBGene00008994	F21A3.4
Curated Sperm Genes	WBGene00005650	srp-9
Curated Sperm Genes	WBGene00005651	srp-10
Curated Sperm Genes	WBGene00013306	Y57G11C.8
Curated Sperm Genes	WBGene00020967	W03A5.2
Curated Sperm Genes	WBGene00019119	F59E12.3
Curated Sperm Genes	WBGene00007489	C09G5.7
Curated Sperm Genes	WBGene00012784	Y43C5A.4
Curated Sperm Genes	WBGene00020265	fbxa-196
Curated Sperm Genes	WBGene00015970	C18E3.1
Curated Sperm Genes	WBGene00011789	T15H9.4
Curated Sperm Genes	WBGene00009646	F42H11.1
Curated Sperm Genes	WBGene00022710	ZK354.9
Curated Sperm Genes	WBGene00010991	gskl-1
Curated Sperm Genes	WBGene00017354	F10E9.2
Curated Sperm Genes	WBGene00007512	C10C6.3
Curated Sperm Genes	WBGene00017731	F23C8.1
Curated Sperm Genes	WBGene00010634	K07F5.6
Curated Sperm Genes	WBGene00017872	F28A10.4
Curated Sperm Genes	WBGene00017647	F20H11.4
Curated Sperm Genes	WBGene00009160	F26E4.5
Curated Sperm Genes	WBGene00021010	W03G1.2
Curated Sperm Genes	WBGene00018178	F38E1.3
Curated Sperm Genes	WBGene00021287	Y24D9B.1
Curated Sperm Genes	WBGene00013190	Y54E2A.5
Curated Sperm Genes	WBGene00012731	Y39G8C.2
Curated Sperm Genes	WBGene00021813	Y53G8AR.6
Curated Sperm Genes	WBGene00002206	kin-24
Curated Sperm Genes	WBGene00017441	F13H8.8
Curated Sperm Genes	WBGene00018362	ppm-1.G
Curated Sperm Genes	WBGene00009548	F38H4.4
Curated Sperm Genes	WBGene00016980	C56G2.5
Curated Sperm Genes	WBGene00006645	tsp-19
Curated Sperm Genes	WBGene00022834	ZK973.8
Curated Sperm Genes	WBGene00005552	sri-40
Curated Sperm Genes	WBGene00021110	W09C3.2
Curated Sperm Genes	WBGene00017392	basl-2
Curated Sperm Genes	WBGene00016287	C31H1.2
Curated Sperm Genes	WBGene00009239	irld-6
Curated Sperm Genes	WBGene00017215	F07F6.1
Curated Sperm Genes	WBGene00016491	acdh-5
Curated Sperm Genes	WBGene00021016	W03G9.5
Curated Sperm Genes	WBGene00011918	T22C1.8
Curated Sperm Genes	WBGene00007633	C16D2.1
Curated Sperm Genes	WBGene00009412	F35E2.5
Curated Sperm Genes	WBGene00010460	clec-142
Curated Sperm Genes	WBGene00012102	T27F6.1
Curated Sperm Genes	WBGene00016826	C50E10.2
Curated Sperm Genes	WBGene00015026	B0207.1
Curated Sperm Genes	WBGene00015982	bgnt-1.4
Curated Sperm Genes	WBGene00011478	T05D4.5
Curated Sperm Genes	WBGene00019769	kin-35
Curated Sperm Genes	WBGene00019086	F59A6.4
Curated Sperm Genes	WBGene00015630	C09B9.7
Curated Sperm Genes	WBGene00007641	C17E4.1
Curated Sperm Genes	WBGene00007198	B0513.6
Curated Sperm Genes	WBGene00013424	Y66A7A.4
Curated Sperm Genes	WBGene00018502	F46F5.11
Curated Sperm Genes	WBGene00015106	B0280.11
Curated Sperm Genes	WBGene00011172	R09E10.2
Curated Sperm Genes	WBGene00016753	oac-9
Curated Sperm Genes	WBGene00003010	lin-24
Curated Sperm Genes	WBGene00017554	nep-9
Curated Sperm Genes	WBGene00011909	T22A3.6
Curated Sperm Genes	WBGene00020987	W03D8.5
Curated Sperm Genes	WBGene00019255	H32C10.1
Curated Sperm Genes	WBGene00002227	klp-17
Curated Sperm Genes	WBGene00020864	oac-50
Curated Sperm Genes	WBGene00010915	M110.7
Curated Sperm Genes	WBGene00020117	R155.3
Curated Sperm Genes	WBGene00017545	F18A1.1
Curated Sperm Genes	WBGene00010072	F54F12.1
Curated Sperm Genes	WBGene00019586	K09F6.3
Curated Sperm Genes	WBGene00021811	ral-1
Curated Sperm Genes	WBGene00009271	glna-3
Curated Sperm Genes	WBGene00004976	spe-41
Curated Sperm Genes	WBGene00018575	clec-119
Curated Sperm Genes	WBGene00019913	R06B10.2
Curated Sperm Genes	WBGene00019257	dhhc-13
Curated Sperm Genes	WBGene00008854	F15D3.4
Curated Sperm Genes	WBGene00015991	C18H2.4
Curated Sperm Genes	WBGene00020914	sulp-6
Curated Sperm Genes	WBGene00021007	W03F11.4
Curated Sperm Genes	WBGene00018994	F56H1.3
Curated Sperm Genes	WBGene00009416	F35E2.9
Curated Sperm Genes	WBGene00013586	Y80D3A.8
Curated Sperm Genes	WBGene00013038	ani-1
Curated Sperm Genes	WBGene00020116	moa-1
Curated Sperm Genes	WBGene00000023	abt-5
Curated Sperm Genes	WBGene00015628	best-6
Curated Sperm Genes	WBGene00012115	T28B8.4
Curated Sperm Genes	WBGene00021814	mfsd-8
Curated Sperm Genes	WBGene00001414	fer-1
Curated Sperm Genes	WBGene00008381	D1081.3
Curated Sperm Genes	WBGene00015988	lido-18
Curated Sperm Genes	WBGene00000021	abt-3
Curated Sperm Genes	WBGene00000171	aqp-3
Curated Sperm Genes	WBGene00000397	cdh-5
Curated Sperm Genes	WBGene00000492	che-13
Curated Sperm Genes	WBGene00000544	clp-3
Curated Sperm Genes	WBGene00000821	csp-3
Curated Sperm Genes	WBGene00000951	deg-3
Curated Sperm Genes	WBGene00000955	des-2
Curated Sperm Genes	WBGene00001150	ech-1.1
Curated Sperm Genes	WBGene00001242	elo-4
Curated Sperm Genes	WBGene00001246	elo-8
Curated Sperm Genes	WBGene00001483	fog-3
Curated Sperm Genes	WBGene00001529	gcy-2
Curated Sperm Genes	WBGene00001839	hdl-1
Curated Sperm Genes	WBGene00002186	kel-10
Curated Sperm Genes	WBGene00003437	msp-42
Curated Sperm Genes	WBGene00003451	msp-58
Curated Sperm Genes	WBGene00003562	ncr-2
Curated Sperm Genes	WBGene00003579	ndx-2
Curated Sperm Genes	WBGene00003742	nlp-4
Curated Sperm Genes	WBGene00003839	ocr-2
Curated Sperm Genes	WBGene00004165	pqn-84
Curated Sperm Genes	WBGene00004740	scd-2
Curated Sperm Genes	WBGene00004748	sdf-9
Curated Sperm Genes	WBGene00004899	snb-5
Curated Sperm Genes	WBGene00004906	snf-7
Curated Sperm Genes	WBGene00004907	snf-8
Curated Sperm Genes	WBGene00004963	spe-9
Curated Sperm Genes	WBGene00005098	srd-20
Curated Sperm Genes	WBGene00005813	srw-66
Curated Sperm Genes	WBGene00006449	alg-4
Curated Sperm Genes	WBGene00006487	zipt-17
Curated Sperm Genes	WBGene00006509	tag-164
Curated Sperm Genes	WBGene00006620	svh-1
Curated Sperm Genes	WBGene00006644	tsp-18
Curated Sperm Genes	WBGene00006661	twk-6
Curated Sperm Genes	WBGene00006689	twk-37
Curated Sperm Genes	WBGene00007378	lido-17
Curated Sperm Genes	WBGene00007380	C06C6.6
Curated Sperm Genes	WBGene00007381	C06C6.7
Curated Sperm Genes	WBGene00007382	C06C6.8
Curated Sperm Genes	WBGene00007383	C06C6.9
Curated Sperm Genes	WBGene00007427	C08B6.6
Curated Sperm Genes	WBGene00007461	C08F11.14
Curated Sperm Genes	WBGene00007538	C12D8.9
Curated Sperm Genes	WBGene00007549	spin-1
Curated Sperm Genes	WBGene00007559	C14A4.8
Curated Sperm Genes	WBGene00007569	C14A6.5
Curated Sperm Genes	WBGene00007570	C14A6.6
Curated Sperm Genes	WBGene00007571	C14A6.7
Curated Sperm Genes	WBGene00007572	C14A6.8
Curated Sperm Genes	WBGene00007601	C15C6.2
Curated Sperm Genes	WBGene00007618	C15H11.10
Curated Sperm Genes	WBGene00007631	wht-3
Curated Sperm Genes	WBGene00007715	C25D7.2
Curated Sperm Genes	WBGene00007734	C25G4.7
Curated Sperm Genes	WBGene00007948	C35A5.4
Curated Sperm Genes	WBGene00007986	C36F7.5
Curated Sperm Genes	WBGene00007998	C38C6.5
Curated Sperm Genes	WBGene00008007	C38D4.7
Curated Sperm Genes	WBGene00008010	C38D9.2
Curated Sperm Genes	WBGene00008013	C38D9.5
Curated Sperm Genes	WBGene00008106	C45B11.5
Curated Sperm Genes	WBGene00008155	C47E12.12
Curated Sperm Genes	WBGene00008243	C50H2.7
Curated Sperm Genes	WBGene00008332	C55A6.3
Curated Sperm Genes	WBGene00008333	C55A6.4
Curated Sperm Genes	WBGene00008340	C55A6.11
Curated Sperm Genes	WBGene00008433	2024-03-02
Curated Sperm Genes	WBGene00008497	F01D5.7
Curated Sperm Genes	WBGene00008498	F01D5.8
Curated Sperm Genes	WBGene00008541	spsp-1
Curated Sperm Genes	WBGene00008610	nanp-1
Curated Sperm Genes	WBGene00008623	spe-43
Curated Sperm Genes	WBGene00008651	F10D11.5
Curated Sperm Genes	WBGene00008743	fcmt-1
Curated Sperm Genes	WBGene00008788	F14D7.1
Curated Sperm Genes	WBGene00008801	acp-3
Curated Sperm Genes	WBGene00008804	acp-4
Curated Sperm Genes	WBGene00008862	F15D4.5
Curated Sperm Genes	WBGene00008874	F15H10.7
Curated Sperm Genes	WBGene00009005	F21C3.6
Curated Sperm Genes	WBGene00009039	F22B3.8
Curated Sperm Genes	WBGene00009178	uggt-2
Curated Sperm Genes	WBGene00009190	F27D4.6
Curated Sperm Genes	WBGene00009217	spe-45
Curated Sperm Genes	WBGene00009269	F30A10.12
Curated Sperm Genes	WBGene00009377	F34D10.8
Curated Sperm Genes	WBGene00009411	F35E2.3
Curated Sperm Genes	WBGene00009465	F36D1.6
Curated Sperm Genes	WBGene00009467	F36D1.8
Curated Sperm Genes	WBGene00009471	F36D3.5
Curated Sperm Genes	WBGene00009491	F36G9.15
Curated Sperm Genes	WBGene00009590	ttr-4
Curated Sperm Genes	WBGene00009609	oac-27
Curated Sperm Genes	WBGene00009611	F41D3.6
Curated Sperm Genes	WBGene00009613	F41D3.8
Curated Sperm Genes	WBGene00009630	F42E8.1
Curated Sperm Genes	WBGene00009670	F43G9.8
Curated Sperm Genes	WBGene00009680	msd-1
Curated Sperm Genes	WBGene00009693	F44F1.1
Curated Sperm Genes	WBGene00009708	F44G3.7
Curated Sperm Genes	WBGene00009738	hecw-1
Curated Sperm Genes	WBGene00009758	ttr-11
Curated Sperm Genes	WBGene00009775	F46B6.10
Curated Sperm Genes	WBGene00009782	F46C5.7
Curated Sperm Genes	WBGene00009846	F48F5.2
Curated Sperm Genes	WBGene00009864	F49B2.4
Curated Sperm Genes	WBGene00010014	F54B3.2
Curated Sperm Genes	WBGene00010152	F56D5.9
Curated Sperm Genes	WBGene00010184	F57A10.2
Curated Sperm Genes	WBGene00010245	F58D5.6
Curated Sperm Genes	WBGene00010327	F59C6.8
Curated Sperm Genes	WBGene00010381	H12D21.5
Curated Sperm Genes	WBGene00010447	K01A6.5
Curated Sperm Genes	WBGene00010487	K02A11.2
Curated Sperm Genes	WBGene00010612	K07A1.5
Curated Sperm Genes	WBGene00010643	K07G5.4
Curated Sperm Genes	WBGene00010692	K08H2.5
Curated Sperm Genes	WBGene00010728	K09G1.2
Curated Sperm Genes	WBGene00010743	K10D6.3
Curated Sperm Genes	WBGene00010755	vglu-2
Curated Sperm Genes	WBGene00010786	K12D12.4
Curated Sperm Genes	WBGene00010804	M01E5.1
Curated Sperm Genes	WBGene00010894	M28.2
Curated Sperm Genes	WBGene00010895	M28.4
Curated Sperm Genes	WBGene00010906	M88.3
Curated Sperm Genes	WBGene00010920	M117.4
Curated Sperm Genes	WBGene00010949	M195.4
Curated Sperm Genes	WBGene00011001	R04B5.1
Curated Sperm Genes	WBGene00011026	R05D7.1
Curated Sperm Genes	WBGene00011053	arrd-12
Curated Sperm Genes	WBGene00011088	kmo-2
Curated Sperm Genes	WBGene00011129	R07H5.9
Curated Sperm Genes	WBGene00011134	ssp-33
Curated Sperm Genes	WBGene00011178	R09E10.9
Curated Sperm Genes	WBGene00011200	R10E4.3
Curated Sperm Genes	WBGene00011241	mpz-5
Curated Sperm Genes	WBGene00011297	R102.10
Curated Sperm Genes	WBGene00011357	T01H10.4
Curated Sperm Genes	WBGene00011452	ugt-55
Curated Sperm Genes	WBGene00011469	dylt-3
Curated Sperm Genes	WBGene00011483	T05E11.7
Curated Sperm Genes	WBGene00011549	T06G6.8
Curated Sperm Genes	WBGene00011587	anp-1
Curated Sperm Genes	WBGene00011619	T08G3.7
Curated Sperm Genes	WBGene00011621	T08G3.13
Curated Sperm Genes	WBGene00011721	T11G6.7
Curated Sperm Genes	WBGene00011900	T21C12.4
Curated Sperm Genes	WBGene00011910	alg-3
Curated Sperm Genes	WBGene00011919	T22C1.9
Curated Sperm Genes	WBGene00011968	T23G11.1
Curated Sperm Genes	WBGene00012010	T25B9.4
Curated Sperm Genes	WBGene00012114	T28B8.3
Curated Sperm Genes	WBGene00012159	VY10G11R.1
Curated Sperm Genes	WBGene00012174	W01B6.8
Curated Sperm Genes	WBGene00012233	clpr-1
Curated Sperm Genes	WBGene00012297	W06D4.3
Curated Sperm Genes	WBGene00012345	W08E3.4
Curated Sperm Genes	WBGene00012401	irld-57
Curated Sperm Genes	WBGene00012509	Y26D4A.12
Curated Sperm Genes	WBGene00012595	Y38E10A.17
Curated Sperm Genes	WBGene00012596	nhr-234
Curated Sperm Genes	WBGene00012627	Y38H6C.15
Curated Sperm Genes	WBGene00012656	Y39A1A.18
Curated Sperm Genes	WBGene00012679	Y39B6A.18
Curated Sperm Genes	WBGene00012684	Y39B6A.25
Curated Sperm Genes	WBGene00012690	Y39B6A.31
Curated Sperm Genes	WBGene00012720	Y39E4B.11
Curated Sperm Genes	WBGene00012721	Y39E4B.13
Curated Sperm Genes	WBGene00012749	Y41C4A.1
Curated Sperm Genes	WBGene00012859	Y45F3A.1
Curated Sperm Genes	WBGene00012873	Y45F10B.9
Curated Sperm Genes	WBGene00012877	Y45F10C.1
Curated Sperm Genes	WBGene00012912	Y46G5A.22
Curated Sperm Genes	WBGene00012917	Y46G5A.29
Curated Sperm Genes	WBGene00012924	Y47D3A.5
Curated Sperm Genes	WBGene00012925	wht-8
Curated Sperm Genes	WBGene00012937	Y47D3A.31
Curated Sperm Genes	WBGene00012946	Y47H9B.2
Curated Sperm Genes	WBGene00013032	wht-9
Curated Sperm Genes	WBGene00013036	fbxa-218
Curated Sperm Genes	WBGene00013048	Y50E8A.5
Curated Sperm Genes	WBGene00013107	Y51H4A.13
Curated Sperm Genes	WBGene00013116	Y51H4A.22
Curated Sperm Genes	WBGene00013121	spe-38
Curated Sperm Genes	WBGene00013165	Y53F4B.19
Curated Sperm Genes	WBGene00013170	Y53F4B.24
Curated Sperm Genes	WBGene00013299	irld-18
Curated Sperm Genes	WBGene00013337	Y57G11C.48
Curated Sperm Genes	WBGene00013357	clec-260
Curated Sperm Genes	WBGene00013374	Y62E10A.3
Curated Sperm Genes	WBGene00013388	Y62F5A.10
Curated Sperm Genes	WBGene00013429	Y66D12A.3
Curated Sperm Genes	WBGene00013437	Y66D12A.11
Curated Sperm Genes	WBGene00013452	Y67A10A.3
Curated Sperm Genes	WBGene00013556	Y75B8A.23
Curated Sperm Genes	WBGene00013651	Y105C5B.11
Curated Sperm Genes	WBGene00013657	Y105C5B.18
Curated Sperm Genes	WBGene00013701	Y106G6D.4
Curated Sperm Genes	WBGene00013705	Y106G6E.1
Curated Sperm Genes	WBGene00013711	Y106G6G.2
Curated Sperm Genes	WBGene00013712	dlc-6
Curated Sperm Genes	WBGene00013747	spe-19
Curated Sperm Genes	WBGene00013749	Y113G7A.12
Curated Sperm Genes	WBGene00013775	Y116A8A.4
Curated Sperm Genes	WBGene00013788	Y116A8C.8
Curated Sperm Genes	WBGene00013800	Y116A8C.23
Curated Sperm Genes	WBGene00013809	Y116A8C.33
Curated Sperm Genes	WBGene00013824	Y116F11B.8
Curated Sperm Genes	WBGene00013825	Y116F11B.9
Curated Sperm Genes	WBGene00013829	Y116F11B.14
Curated Sperm Genes	WBGene00013830	ZC15.1
Curated Sperm Genes	WBGene00013868	ZC373.3
Curated Sperm Genes	WBGene00013951	ZK262.4
Curated Sperm Genes	WBGene00013979	ZK507.3
Curated Sperm Genes	WBGene00013988	ZK512.10
Curated Sperm Genes	WBGene00013995	mboa-5
Curated Sperm Genes	WBGene00014007	ZK596.2
Curated Sperm Genes	WBGene00014048	ZK666.8
Curated Sperm Genes	WBGene00014085	ZK809.1
Curated Sperm Genes	WBGene00014102	best-25
Curated Sperm Genes	WBGene00014104	ZK849.6
Curated Sperm Genes	WBGene00014121	ZK858.8
Curated Sperm Genes	WBGene00014129	ZK892.5
Curated Sperm Genes	WBGene00014170	ZK945.8
Curated Sperm Genes	WBGene00014174	ZK970.8
Curated Sperm Genes	WBGene00014179	ZK1010.5
Curated Sperm Genes	WBGene00014197	ZK1053.2
Curated Sperm Genes	WBGene00014225	ZK1098.9
Curated Sperm Genes	WBGene00014229	ZK1128.3
Curated Sperm Genes	WBGene00014641	B0285.11
Curated Sperm Genes	WBGene00014678	C15H7.2
Curated Sperm Genes	WBGene00014728	E03A3.1
Curated Sperm Genes	WBGene00014752	F38E11.8
Curated Sperm Genes	WBGene00014755	F40F12.8
Curated Sperm Genes	WBGene00014777	F58A4.12
Curated Sperm Genes	WBGene00014805	K08H10.5
Curated Sperm Genes	WBGene00014809	M142.3
Curated Sperm Genes	WBGene00014851	W01G7.2
Curated Sperm Genes	WBGene00014854	W05B2.3
Curated Sperm Genes	WBGene00014857	W08D2.9
Curated Sperm Genes	WBGene00015030	B0207.7
Curated Sperm Genes	WBGene00015034	B0207.11
Curated Sperm Genes	WBGene00015093	B0261.5
Curated Sperm Genes	WBGene00015165	B0361.11
Curated Sperm Genes	WBGene00015210	B0496.1
Curated Sperm Genes	WBGene00015236	B0511.11
Curated Sperm Genes	WBGene00015241	B0524.2
Curated Sperm Genes	WBGene00015242	B0524.3
Curated Sperm Genes	WBGene00015243	B0524.4
Curated Sperm Genes	WBGene00015244	B0524.5
Curated Sperm Genes	WBGene00015287	osta-1
Curated Sperm Genes	WBGene00015386	C03B8.3
Curated Sperm Genes	WBGene00015511	C06A6.7
Curated Sperm Genes	WBGene00015522	C06E1.7
Curated Sperm Genes	WBGene00015614	C08G5.1
Curated Sperm Genes	WBGene00015690	C10G11.10
Curated Sperm Genes	WBGene00015855	C16C8.18
Curated Sperm Genes	WBGene00015860	C16D9.5
Curated Sperm Genes	WBGene00015890	C17C3.5
Curated Sperm Genes	WBGene00015891	C17C3.6
Curated Sperm Genes	WBGene00015934	ceh-48
Curated Sperm Genes	WBGene00015990	C18H2.3
Curated Sperm Genes	WBGene00016010	C23G10.1
Curated Sperm Genes	WBGene00016075	C24H12.6
Curated Sperm Genes	WBGene00016111	C25H3.1
Curated Sperm Genes	WBGene00016177	C28C12.1
Curated Sperm Genes	WBGene00016181	C28C12.11
Curated Sperm Genes	WBGene00016183	C28F5.1
Curated Sperm Genes	WBGene00016211	sdz-3
Curated Sperm Genes	WBGene00016213	C29F5.5
Curated Sperm Genes	WBGene00016320	C32E8.1
Curated Sperm Genes	WBGene00016336	C33C12.4
Curated Sperm Genes	WBGene00016337	fbxb-38
Curated Sperm Genes	WBGene00016339	C33C12.7
Curated Sperm Genes	WBGene00016389	C34B2.4
Curated Sperm Genes	WBGene00016410	C34E10.9
Curated Sperm Genes	WBGene00016429	C35A11.2
Curated Sperm Genes	WBGene00016462	C35E7.10
Curated Sperm Genes	WBGene00016581	C42C1.3
Curated Sperm Genes	WBGene00016587	C42C1.9
Curated Sperm Genes	WBGene00016778	nep-3
Curated Sperm Genes	WBGene00016800	C50C3.2
Curated Sperm Genes	WBGene00016825	C50E10.1
Curated Sperm Genes	WBGene00016890	lst-5
Curated Sperm Genes	WBGene00016926	nhr-171
Curated Sperm Genes	WBGene00016928	srb-19
Curated Sperm Genes	WBGene00016949	C55C2.3
Curated Sperm Genes	WBGene00016950	C55C2.4
Curated Sperm Genes	WBGene00016956	C55C3.6
Curated Sperm Genes	WBGene00016988	CD4.1
Curated Sperm Genes	WBGene00017035	D1065.3
Curated Sperm Genes	WBGene00017055	D2062.1
Curated Sperm Genes	WBGene00017059	msrp-5
Curated Sperm Genes	WBGene00017109	clec-177
Curated Sperm Genes	WBGene00017186	F07B7.2
Curated Sperm Genes	WBGene00017211	fbxb-36
Curated Sperm Genes	WBGene00017216	F07F6.2
Curated Sperm Genes	WBGene00017231	F07G11.4
Curated Sperm Genes	WBGene00017271	F08F8.6
Curated Sperm Genes	WBGene00017366	F10G2.7
Curated Sperm Genes	WBGene00017393	nep-5
Curated Sperm Genes	WBGene00017415	F13A2.6
Curated Sperm Genes	WBGene00017550	nep-6
Curated Sperm Genes	WBGene00017551	F18A12.2
Curated Sperm Genes	WBGene00017552	nep-7
Curated Sperm Genes	WBGene00017555	nep-10
Curated Sperm Genes	WBGene00017576	cdh-8
Curated Sperm Genes	WBGene00017630	F20B6.6
Curated Sperm Genes	WBGene00017644	exc-9
Curated Sperm Genes	WBGene00017681	slc-17.5
Curated Sperm Genes	WBGene00017700	F22D3.4
Curated Sperm Genes	WBGene00017725	F22H10.1
Curated Sperm Genes	WBGene00017833	F26F12.2
Curated Sperm Genes	WBGene00017870	F28A10.2
Curated Sperm Genes	WBGene00017871	F28A10.3
Curated Sperm Genes	WBGene00017875	F28A10.7
Curated Sperm Genes	WBGene00017877	F28A10.9
Curated Sperm Genes	WBGene00017975	F32B5.1
Curated Sperm Genes	WBGene00017977	F32B5.3
Curated Sperm Genes	WBGene00018065	F35F11.2
Curated Sperm Genes	WBGene00018068	F35H10.2
Curated Sperm Genes	WBGene00018080	F36A4.1
Curated Sperm Genes	WBGene00018087	F36D4.1
Curated Sperm Genes	WBGene00018097	clec-208
Curated Sperm Genes	WBGene00018098	F36F12.7
Curated Sperm Genes	WBGene00018125	rmd-4
Curated Sperm Genes	WBGene00018135	F37A4.5
Curated Sperm Genes	WBGene00018143	oac-23
Curated Sperm Genes	WBGene00018148	F37C4.8
Curated Sperm Genes	WBGene00018165	F38A5.8
Curated Sperm Genes	WBGene00018192	F39B3.3
Curated Sperm Genes	WBGene00018232	F40E3.5
Curated Sperm Genes	WBGene00018235	F40E12.2
Curated Sperm Genes	WBGene00018284	F41E6.1
Curated Sperm Genes	WBGene00018296	F41F3.1
Curated Sperm Genes	WBGene00018315	F41H10.2
Curated Sperm Genes	WBGene00018318	F41H10.5
Curated Sperm Genes	WBGene00018394	F43E2.6
Curated Sperm Genes	WBGene00018410	F44B9.9
Curated Sperm Genes	WBGene00018425	F44E7.3
Curated Sperm Genes	WBGene00018428	fbxa-183
Curated Sperm Genes	WBGene00018493	F46F5.1
Curated Sperm Genes	WBGene00018495	F46F5.4
Curated Sperm Genes	WBGene00018501	F46F5.10
Curated Sperm Genes	WBGene00018507	F46F5.16
Curated Sperm Genes	WBGene00018594	aman-3
Curated Sperm Genes	WBGene00018631	F49D11.7
Curated Sperm Genes	WBGene00018840	F54H5.3
Curated Sperm Genes	WBGene00018930	F56B3.6
Curated Sperm Genes	WBGene00018978	ttr-58
Curated Sperm Genes	WBGene00018979	ttr-55
Curated Sperm Genes	WBGene00018980	F56F4.3
Curated Sperm Genes	WBGene00018981	F56F4.4
Curated Sperm Genes	WBGene00018993	nhr-266
Curated Sperm Genes	WBGene00019080	F59A3.7
Curated Sperm Genes	WBGene00019096	cysl-4
Curated Sperm Genes	WBGene00019150	H04J21.1
Curated Sperm Genes	WBGene00019155	H04M03.11
Curated Sperm Genes	WBGene00019169	H06I04.5
Curated Sperm Genes	WBGene00019190	H12I13.1
Curated Sperm Genes	WBGene00019194	H12I13.6
Curated Sperm Genes	WBGene00019248	H27M09.5
Curated Sperm Genes	WBGene00019335	K02F6.1
Curated Sperm Genes	WBGene00019343	nep-18
Curated Sperm Genes	WBGene00019384	K04F1.1
Curated Sperm Genes	WBGene00019405	K05F1.1
Curated Sperm Genes	WBGene00019425	K06A1.2
Curated Sperm Genes	WBGene00019501	K07E12.2
Curated Sperm Genes	WBGene00019506	K07H8.5
Curated Sperm Genes	WBGene00019568	K09D9.11
Curated Sperm Genes	WBGene00019587	K09F6.4
Curated Sperm Genes	WBGene00019626	K10C9.7
Curated Sperm Genes	WBGene00019643	K11C4.2
Curated Sperm Genes	WBGene00019681	K12H4.6
Curated Sperm Genes	WBGene00019755	M03E7.3
Curated Sperm Genes	WBGene00019912	R06B10.1
Curated Sperm Genes	WBGene00019929	R07C3.13
Curated Sperm Genes	WBGene00019950	clec-175
Curated Sperm Genes	WBGene00019972	pei-2
Curated Sperm Genes	WBGene00019976	fbxa-195
Curated Sperm Genes	WBGene00019980	chil-14
Curated Sperm Genes	WBGene00020019	R12B2.3
Curated Sperm Genes	WBGene00020022	gldc-1
Curated Sperm Genes	WBGene00020052	R13A5.10
Curated Sperm Genes	WBGene00020053	R13A5.11
Curated Sperm Genes	WBGene00020066	dhhc-5
Curated Sperm Genes	WBGene00020118	R155.4
Curated Sperm Genes	WBGene00020173	T02H6.3
Curated Sperm Genes	WBGene00020203	T04B8.1
Curated Sperm Genes	WBGene00020222	fut-6
Curated Sperm Genes	WBGene00020262	ferl-1
Curated Sperm Genes	WBGene00020282	mps-3
Curated Sperm Genes	WBGene00020313	T07E3.2
Curated Sperm Genes	WBGene00020356	T08B6.9
Curated Sperm Genes	WBGene00020377	T09B4.3
Curated Sperm Genes	WBGene00020388	T10B5.2
Curated Sperm Genes	WBGene00020400	T10B11.4
Curated Sperm Genes	WBGene00020419	acdh-4
Curated Sperm Genes	WBGene00020526	T15B7.14
Curated Sperm Genes	WBGene00020533	T16A1.2
Curated Sperm Genes	WBGene00020536	T16A1.5
Curated Sperm Genes	WBGene00020539	T16D1.1
Curated Sperm Genes	WBGene00020580	T19D12.5
Curated Sperm Genes	WBGene00020598	T20B6.2
Curated Sperm Genes	WBGene00020642	T20H9.6
Curated Sperm Genes	WBGene00020653	T21E3.2
Curated Sperm Genes	WBGene00020675	spe-51
Curated Sperm Genes	WBGene00020686	T22D1.8
Curated Sperm Genes	WBGene00020898	lido-16
Curated Sperm Genes	WBGene00020900	T28F2.1
Curated Sperm Genes	WBGene00020913	W01B11.1
Curated Sperm Genes	WBGene00020940	W02D7.4
Curated Sperm Genes	WBGene00020974	W03B1.5
Curated Sperm Genes	WBGene00020977	oac-52
Curated Sperm Genes	WBGene00020985	W03D8.2
Curated Sperm Genes	WBGene00020986	W03D8.3
Curated Sperm Genes	WBGene00020992	W03F8.2
Curated Sperm Genes	WBGene00021030	W04H10.1
Curated Sperm Genes	WBGene00021067	W06H8.4
Curated Sperm Genes	WBGene00021128	W10C8.5
Curated Sperm Genes	WBGene00021154	Y4C6A.4
Curated Sperm Genes	WBGene00021207	ptp-5.3
Curated Sperm Genes	WBGene00021214	hasp-2
Curated Sperm Genes	WBGene00021215	Y18H1A.11
Curated Sperm Genes	WBGene00021256	Y22D7AR.2
Curated Sperm Genes	WBGene00021261	Y22D7AR.7
Curated Sperm Genes	WBGene00021266	Y22D7AR.14
Curated Sperm Genes	WBGene00021273	Y23H5B.2
Curated Sperm Genes	WBGene00021288	clec-123
Curated Sperm Genes	WBGene00021302	Y32G9A.3
Curated Sperm Genes	WBGene00021358	Y37E11AL.2
Curated Sperm Genes	WBGene00021360	Y37E11AL.4
Curated Sperm Genes	WBGene00021428	Y38F2AR.10
Curated Sperm Genes	WBGene00021457	Y39F10C.1
Curated Sperm Genes	WBGene00021489	Y40B10A.4
Curated Sperm Genes	WBGene00021537	Y42H9AR.2
Curated Sperm Genes	WBGene00021578	Y46B2A.3
Curated Sperm Genes	WBGene00021631	Y47D9A.4
Curated Sperm Genes	WBGene00021639	Y47G6A.13
Curated Sperm Genes	WBGene00021678	Y48G1C.5
Curated Sperm Genes	WBGene00021780	scl-17
Curated Sperm Genes	WBGene00021786	Y51H7C.8
Curated Sperm Genes	WBGene00021787	Y51H7C.9
Curated Sperm Genes	WBGene00021806	Y53G8AM.6
Curated Sperm Genes	WBGene00021858	Y54F10BM.3
Curated Sperm Genes	WBGene00021871	dml-1
Curated Sperm Genes	WBGene00021878	Y54G2A.13
Curated Sperm Genes	WBGene00021889	Y54G2A.24
Curated Sperm Genes	WBGene00021907	Y55B1AR.3
Curated Sperm Genes	WBGene00021967	Y57G7A.3
Curated Sperm Genes	WBGene00021998	Y59E9AR.2
Curated Sperm Genes	WBGene00022003	Y59E9AR.8
Curated Sperm Genes	WBGene00022006	mpst-5
Curated Sperm Genes	WBGene00022007	mpst-6
Curated Sperm Genes	WBGene00022008	Y59H11AM.4
Curated Sperm Genes	WBGene00022030	Y65B4A.7
Curated Sperm Genes	WBGene00022064	Y67D8B.5
Curated Sperm Genes	WBGene00022085	Y69A2AR.14
Curated Sperm Genes	WBGene00022094	Y69A2AR.23
Curated Sperm Genes	WBGene00022108	Y71F9AL.2
Curated Sperm Genes	WBGene00022133	Y71F9B.15
Curated Sperm Genes	WBGene00022140	Y71G12A.4
Curated Sperm Genes	WBGene00022155	Y71G12B.17
Curated Sperm Genes	WBGene00022157	Y71G12B.22
Curated Sperm Genes	WBGene00022243	Y73B6BL.22
Curated Sperm Genes	WBGene00022288	Y75B7B.1
Curated Sperm Genes	WBGene00022289	Y75B7B.2
Curated Sperm Genes	WBGene00022385	Y95B8A.4
Curated Sperm Genes	WBGene00022467	Y119C1B.1
Curated Sperm Genes	WBGene00022469	Y119C1B.3
Curated Sperm Genes	WBGene00022507	ZC21.8
Curated Sperm Genes	WBGene00022530	ZC155.2
Curated Sperm Genes	WBGene00022542	ZC190.8
Curated Sperm Genes	WBGene00022547	ZC196.3
Curated Sperm Genes	WBGene00022596	ZC395.4
Curated Sperm Genes	WBGene00022761	ZK546.4
Curated Sperm Genes	WBGene00022795	ZK686.5
Curated Sperm Genes	WBGene00022799	ZK688.4
Curated Sperm Genes	WBGene00022833	ZK973.4
Curated Sperm Genes	WBGene00023410	clpr-2
Curated Sperm Genes	WBGene00023519	Y60A3A.24
Curated Sperm Genes	WBGene00043952	ZC404.2
Curated Sperm Genes	WBGene00043986	fut-5
Curated Sperm Genes	WBGene00044005	F37C12.18
Curated Sperm Genes	WBGene00044042	Y46G5A.37
Curated Sperm Genes	WBGene00044127	BE10.5
Curated Sperm Genes	WBGene00044158	Y53C12A.8
Curated Sperm Genes	WBGene00044169	C06C3.10
Curated Sperm Genes	WBGene00044180	C47E8.11
Curated Sperm Genes	WBGene00044205	T13F3.8
Curated Sperm Genes	WBGene00044227	C07A9.13
Curated Sperm Genes	WBGene00044229	T03F6.8
Curated Sperm Genes	WBGene00044247	F36H2.4
Curated Sperm Genes	WBGene00044250	F56G4.7
Curated Sperm Genes	WBGene00044257	Y45F10D.16
Curated Sperm Genes	WBGene00044270	F35E2.10
Curated Sperm Genes	WBGene00044274	nspa-7
Curated Sperm Genes	WBGene00044300	D1022.9
Curated Sperm Genes	WBGene00044333	C01G12.13
Curated Sperm Genes	WBGene00044346	Y59E9AL.8
Curated Sperm Genes	WBGene00044347	Y71G12B.30
Curated Sperm Genes	WBGene00044358	Y71G12B.33
Curated Sperm Genes	WBGene00044362	F42G2.7
Curated Sperm Genes	WBGene00044386	C27A2.7
Curated Sperm Genes	WBGene00044388	C27D6.11
Curated Sperm Genes	WBGene00044430	T23F4.5
Curated Sperm Genes	WBGene00044432	W03G9.9
Curated Sperm Genes	WBGene00044434	Y18H1A.15
Curated Sperm Genes	WBGene00044441	Y119C1B.11
Curated Sperm Genes	WBGene00044447	ZK688.10
Curated Sperm Genes	WBGene00044492	Y54G2A.49
Curated Sperm Genes	WBGene00044501	C55C3.8
Curated Sperm Genes	WBGene00044512	W03F9.11
Curated Sperm Genes	WBGene00044552	Y97E10AR.8
Curated Sperm Genes	WBGene00044741	Y57G11C.52
Curated Sperm Genes	WBGene00044744	F10G7.12
Curated Sperm Genes	WBGene00044756	F58F12.4
Curated Sperm Genes	WBGene00044763	ZK688.12
Curated Sperm Genes	WBGene00044777	T02B11.9
Curated Sperm Genes	WBGene00044805	Y53C10A.15
Curated Sperm Genes	WBGene00044911	H38K22.6
Curated Sperm Genes	WBGene00044912	H38K22.7
Curated Sperm Genes	WBGene00045036	K08E4.7
Curated Sperm Genes	WBGene00045060	F55B11.7
Curated Sperm Genes	WBGene00045104	C04G2.12
Curated Sperm Genes	WBGene00045108	H01G02.4
Curated Sperm Genes	WBGene00045180	K07F5.17
Curated Sperm Genes	WBGene00045247	F54H12.8
Curated Sperm Genes	WBGene00045468	F08A8.8
Curated Sperm Genes	WBGene00045899	21ur-3253
Curated Sperm Genes	WBGene00046120	21ur-3797
Curated Sperm Genes	WBGene00048757	21ur-340
Curated Sperm Genes	WBGene00050881	ZK39.10
Curated Sperm Genes	WBGene00050883	Y102A5C.38
Curated Sperm Genes	WBGene00050892	ttr-57
Curated Sperm Genes	WBGene00050896	ttr-56
Curated Sperm Genes	WBGene00050907	Y51A2B.9
Curated Sperm Genes	WBGene00050916	F55F10.3
Curated Sperm Genes	WBGene00050943	ZC412.10
Curated Sperm Genes	WBGene00077503	AC3.12
Curated Sperm Genes	WBGene00077519	T27C10.8
Curated Sperm Genes	WBGene00077534	F41D3.14
Curated Sperm Genes	WBGene00077553	C26C6.10
Curated Sperm Genes	WBGene00077557	F15D3.9
Curated Sperm Genes	WBGene00077563	peel-1
Curated Sperm Genes	WBGene00077569	F53F4.18
Curated Sperm Genes	WBGene00077576	C15H11.13
Curated Sperm Genes	WBGene00077579	R11H6.7
Curated Sperm Genes	WBGene00077682	F58B4.7
Curated Sperm Genes	WBGene00077685	C04F12.12
Curated Sperm Genes	WBGene00077750	W01B6.11
Curated Sperm Genes	WBGene00077782	T26H10.2
Curated Sperm Genes	WBGene00086554	D1081.12
Curated Sperm Genes	WBGene00165439	21ur-14742
Curated Sperm Genes	WBGene00165653	21ur-10687
Curated Sperm Genes	WBGene00168059	21ur-10492
Curated Sperm Genes	WBGene00168093	21ur-14777
Curated Sperm Genes	WBGene00168663	21ur-11229
Curated Sperm Genes	WBGene00169686	21ur-11435
Curated Sperm Genes	WBGene00170317	21ur-10102
Curated Sperm Genes	WBGene00172638	21ur-15499
Curated Sperm Genes	WBGene00173508	21ur-14916
Curated Sperm Genes	WBGene00174239	21ur-13277
Curated Sperm Genes	WBGene00175020	21ur-12320
Curated Sperm Genes	WBGene00175035	F54C9.14
Curated Sperm Genes	WBGene00185006	F59B2.15
Curated Sperm Genes	WBGene00185097	C49C3.20
Curated Sperm Genes	WBGene00185117	C45B11.9
Curated Sperm Genes	WBGene00189931	Y26G10.6
Curated Sperm Genes	WBGene00189946	W04E12.10
Curated Sperm Genes	WBGene00189947	C06B3.16
Curated Sperm Genes	WBGene00189952	K10D2.8
Curated Sperm Genes	WBGene00189953	R155.5
Curated Sperm Genes	WBGene00194643	C48D1.9
Curated Sperm Genes	WBGene00194647	Y51H4A.935
Curated Sperm Genes	WBGene00194653	F36H2.6
Curated Sperm Genes	WBGene00194678	R10D12.18
Curated Sperm Genes	WBGene00194691	ZK1098.12
Curated Sperm Genes	WBGene00194697	F59A3.13
Curated Sperm Genes	WBGene00194715	T25E12.16
Curated Sperm Genes	WBGene00194730	C29E4.17
Curated Sperm Genes	WBGene00194733	Y41C4A.21
Curated Sperm Genes	WBGene00194785	C52E4.12
Curated Sperm Genes	WBGene00194864	Y66A7A.9
Curated Sperm Genes	WBGene00194886	C05B5.12
Curated Sperm Genes	WBGene00194888	K10H10.13
Curated Sperm Genes	WBGene00194935	M02G9.4
Curated Sperm Genes	WBGene00194957	Y116A8C.465
Curated Sperm Genes	WBGene00194984	R102.15
Curated Sperm Genes	WBGene00195010	Y37E11AL.12
Curated Sperm Genes	WBGene00195043	Y57G11C.1135
Curated Sperm Genes	WBGene00195067	C04C3.9
Curated Sperm Genes	WBGene00195072	C16C8.22
Curated Sperm Genes	WBGene00195147	F14E5.8
Curated Sperm Genes	WBGene00195158	F26F2.11
Curated Sperm Genes	WBGene00195160	Y47D7A.17
Curated Sperm Genes	WBGene00195227	Y71A12B.23
Curated Sperm Genes	WBGene00195257	W01A8.10
Curated Sperm Genes	WBGene00195794	B0393.11
Curated Sperm Genes	WBGene00195835	C34B2.12
Curated Sperm Genes	WBGene00195920	C54D10.16
Curated Sperm Genes	WBGene00196388	T23G5.10
Curated Sperm Genes	WBGene00196776	F55G11.13
Curated Sperm Genes	WBGene00197054	ZK512.13
Curated Sperm Genes	WBGene00197348	T25B9.13
Curated Sperm Genes	WBGene00198765	F54A3.10
Curated Sperm Genes	WBGene00198874	T04F3.7
Curated Sperm Genes	WBGene00199066	M03E7.6
Curated Sperm Genes	WBGene00199334	T27E4.20
Curated Sperm Genes	WBGene00199884	F43G9.18
Curated Sperm Genes	WBGene00200029	C40H1.10
Curated Sperm Genes	WBGene00200708	K11H3.12
Curated Sperm Genes	WBGene00201137	C02G6.5
Curated Sperm Genes	WBGene00201537	K01D12.18
Curated Sperm Genes	WBGene00202155	C36F7.25
Curated Sperm Genes	WBGene00206357	C09D4.9
Curated Sperm Genes	WBGene00206358	F46E10.18
Curated Sperm Genes	WBGene00206363	F56H1.10
Curated Sperm Genes	WBGene00206368	Y39F10C.3
Curated Sperm Genes	WBGene00206372	B0454.26
Curated Sperm Genes	WBGene00206479	C44C11.6
Curated Sperm Genes	WBGene00206501	F14D7.18
Curated Sperm Genes	WBGene00206508	ZK262.19
Curated Sperm Genes	WBGene00206526	C06C3.14
Curated Sperm Genes	WBGene00206536	C14A6.16
Curated Sperm Genes	WBGene00219282	F43G9.21
Curated Sperm Genes	WBGene00219286	C04F12.16
Curated Sperm Genes	WBGene00219296	C54C6.11
Curated Sperm Genes	WBGene00219318	R08A2.9
Curated Sperm Genes	WBGene00219322	C33C12.12
Curated Sperm Genes	WBGene00219326	F36D3.16
Curated Sperm Genes	WBGene00219332	Y116A8C.467
Curated Sperm Genes	WBGene00219454	C26H9A.3
Curated Sperm Genes	WBGene00219460	K09H9.9
Curated Sperm Genes	WBGene00219492	Y53F4B.63
Curated Sperm Genes	WBGene00219570	linc-82
Curated Sperm Genes	WBGene00219580	linc-18
Curated Sperm Genes	WBGene00219604	linc-93
Curated Sperm Genes	WBGene00219646	linc-89
Curated Sperm Genes	WBGene00219656	anr-48
Curated Sperm Genes	WBGene00219667	linc-66
Curated Sperm Genes	WBGene00219692	linc-23
Curated Sperm Genes	WBGene00219705	anr-5
Curated Sperm Genes	WBGene00219766	anr-42
Curated Sperm Genes	WBGene00219876	F01G12.19
Curated Sperm Genes	WBGene00220250	C09B9.85
Curated Sperm Genes	WBGene00220258	C50C3.19
Curated Sperm Genes	WBGene00220259	ZK418.13
Curated Sperm Genes	WBGene00235112	T23B5.6
Curated Sperm Genes	WBGene00235119	R105.4
Curated Sperm Genes	WBGene00235254	F49D11.14
Curated Sperm Genes	WBGene00235280	F42A9.17
Curated Sperm Genes	WBGene00235285	F56D6.18
Curated Sperm Genes	WBGene00235290	Y59H11AR.10
Curated Sperm Genes	WBGene00235294	Y69A2AR.47
Curated Sperm Genes	WBGene00235300	T06A10.107
Curated Sperm Genes	WBGene00235313	C25E10.17
Curated Sperm Genes	WBGene00235326	F22F7.11
Curated Sperm Genes	WBGene00235341	Y69A2AR.49
Curated Sperm Genes	WBGene00235342	Y69A2AR.50
Curated Sperm Genes	WBGene00235354	ZK250.14
SPERM ASSOCIATED GENES	WBGene00000019	abt-1
SPERM ASSOCIATED GENES	WBGene00000389	cdc-25.4
SPERM ASSOCIATED GENES	WBGene00000544	clp-3
SPERM ASSOCIATED GENES	WBGene00000546	clp-6
SPERM ASSOCIATED GENES	WBGene00000771	cpb-2
SPERM ASSOCIATED GENES	WBGene00001245	elo-7
SPERM ASSOCIATED GENES	WBGene00001424	fis-1
SPERM ASSOCIATED GENES	WBGene00001603	gln-2
SPERM ASSOCIATED GENES	WBGene00001605	gln-4
SPERM ASSOCIATED GENES	WBGene00001944	his-70
SPERM ASSOCIATED GENES	WBGene00002186	kel-10
SPERM ASSOCIATED GENES	WBGene00002193	kin-5
SPERM ASSOCIATED GENES	WBGene00002204	kin-21
SPERM ASSOCIATED GENES	WBGene00002206	kin-24
SPERM ASSOCIATED GENES	WBGene00002208	kin-26
SPERM ASSOCIATED GENES	WBGene00002227	klp-17
SPERM ASSOCIATED GENES	WBGene00003424	msp-3
SPERM ASSOCIATED GENES	WBGene00003425	msp-10
SPERM ASSOCIATED GENES	WBGene00003426	msp-19
SPERM ASSOCIATED GENES	WBGene00003429	msp-31
SPERM ASSOCIATED GENES	WBGene00003430	msp-32
SPERM ASSOCIATED GENES	WBGene00003431	msp-33
SPERM ASSOCIATED GENES	WBGene00003432	msp-36
SPERM ASSOCIATED GENES	WBGene00003434	msp-38
SPERM ASSOCIATED GENES	WBGene00003435	msp-40
SPERM ASSOCIATED GENES	WBGene00003437	msp-42
SPERM ASSOCIATED GENES	WBGene00003438	msp-45
SPERM ASSOCIATED GENES	WBGene00003442	msp-49
SPERM ASSOCIATED GENES	WBGene00003443	msp-50
SPERM ASSOCIATED GENES	WBGene00003444	msp-51
SPERM ASSOCIATED GENES	WBGene00003445	msp-52
SPERM ASSOCIATED GENES	WBGene00003446	msp-53
SPERM ASSOCIATED GENES	WBGene00003448	msp-55
SPERM ASSOCIATED GENES	WBGene00003449	msp-56
SPERM ASSOCIATED GENES	WBGene00003450	msp-57
SPERM ASSOCIATED GENES	WBGene00003451	msp-58
SPERM ASSOCIATED GENES	WBGene00003452	msp-59
SPERM ASSOCIATED GENES	WBGene00003456	msp-63
SPERM ASSOCIATED GENES	WBGene00003457	msp-64
SPERM ASSOCIATED GENES	WBGene00003458	msp-65
SPERM ASSOCIATED GENES	WBGene00003460	msp-71
SPERM ASSOCIATED GENES	WBGene00003463	msp-76
SPERM ASSOCIATED GENES	WBGene00003464	msp-77
SPERM ASSOCIATED GENES	WBGene00003465	msp-78
SPERM ASSOCIATED GENES	WBGene00003466	msp-79
SPERM ASSOCIATED GENES	WBGene00003467	msp-81
SPERM ASSOCIATED GENES	WBGene00003468	msp-113
SPERM ASSOCIATED GENES	WBGene00003469	msp-142
SPERM ASSOCIATED GENES	WBGene00003470	msp-152
SPERM ASSOCIATED GENES	WBGene00003906	paf-1
SPERM ASSOCIATED GENES	WBGene00004084	pph-2
SPERM ASSOCIATED GENES	WBGene00004165	pqn-84
SPERM ASSOCIATED GENES	WBGene00004899	snb-5
SPERM ASSOCIATED GENES	WBGene00004904	snf-5
SPERM ASSOCIATED GENES	WBGene00004958	spe-4
SPERM ASSOCIATED GENES	WBGene00004962	spe-8
SPERM ASSOCIATED GENES	WBGene00004963	spe-9
SPERM ASSOCIATED GENES	WBGene00004964	spe-10
SPERM ASSOCIATED GENES	WBGene00004965	spe-11
SPERM ASSOCIATED GENES	WBGene00004966	spe-12
SPERM ASSOCIATED GENES	WBGene00004971	spe-17
SPERM ASSOCIATED GENES	WBGene00004972	spe-26
SPERM ASSOCIATED GENES	WBGene00004973	spe-27
SPERM ASSOCIATED GENES	WBGene00004974	spe-29
SPERM ASSOCIATED GENES	WBGene00005012	F26F4.2
SPERM ASSOCIATED GENES	WBGene00005013	jmjd-1.1
SPERM ASSOCIATED GENES	WBGene00005650	srp-9
SPERM ASSOCIATED GENES	WBGene00006038	ssp-9
SPERM ASSOCIATED GENES	WBGene00006039	ssp-10
SPERM ASSOCIATED GENES	WBGene00006044	ssp-16
SPERM ASSOCIATED GENES	WBGene00006047	ssp-19
SPERM ASSOCIATED GENES	WBGene00006048	ssp-31
SPERM ASSOCIATED GENES	WBGene00006049	ssp-32
SPERM ASSOCIATED GENES	WBGene00006050	ssq-1
SPERM ASSOCIATED GENES	WBGene00006051	ssq-2
SPERM ASSOCIATED GENES	WBGene00006052	ssq-3
SPERM ASSOCIATED GENES	WBGene00006053	ssq-4
SPERM ASSOCIATED GENES	WBGene00006058	sst-20
SPERM ASSOCIATED GENES	WBGene00006409	hdl-2
SPERM ASSOCIATED GENES	WBGene00006416	sams-5
SPERM ASSOCIATED GENES	WBGene00006449	alg-4
SPERM ASSOCIATED GENES	WBGene00006487	zipt-17
SPERM ASSOCIATED GENES	WBGene00006509	tag-164
SPERM ASSOCIATED GENES	WBGene00006553	tbx-34
SPERM ASSOCIATED GENES	WBGene00006625	try-7
SPERM ASSOCIATED GENES	WBGene00006645	tsp-19
SPERM ASSOCIATED GENES	WBGene00007060	wht-6
SPERM ASSOCIATED GENES	WBGene00007080	sfxn-1.1
SPERM ASSOCIATED GENES	WBGene00007082	acs-10
SPERM ASSOCIATED GENES	WBGene00007156	B0379.2
SPERM ASSOCIATED GENES	WBGene00007159	B0379.7
SPERM ASSOCIATED GENES	WBGene00007190	rmd-3
SPERM ASSOCIATED GENES	WBGene00007209	BE10.1
SPERM ASSOCIATED GENES	WBGene00007239	C01G10.14
SPERM ASSOCIATED GENES	WBGene00007248	catp-4
SPERM ASSOCIATED GENES	WBGene00007249	C01G12.9
SPERM ASSOCIATED GENES	WBGene00007274	C03C11.1
SPERM ASSOCIATED GENES	WBGene00007305	ttbk-5
SPERM ASSOCIATED GENES	WBGene00007306	C04G2.5
SPERM ASSOCIATED GENES	WBGene00007307	spch-1
SPERM ASSOCIATED GENES	WBGene00007308	nsph-3.2
SPERM ASSOCIATED GENES	WBGene00007320	C05B5.2
SPERM ASSOCIATED GENES	WBGene00007323	fbxa-155
SPERM ASSOCIATED GENES	WBGene00007335	C05C12.1
SPERM ASSOCIATED GENES	WBGene00007337	C05C12.5
SPERM ASSOCIATED GENES	WBGene00007415	C07E3.4
SPERM ASSOCIATED GENES	WBGene00007448	C08F8.6
SPERM ASSOCIATED GENES	WBGene00007503	C09H10.9
SPERM ASSOCIATED GENES	WBGene00007512	C10C6.3
SPERM ASSOCIATED GENES	WBGene00007538	C12D8.9
SPERM ASSOCIATED GENES	WBGene00007559	C14A4.8
SPERM ASSOCIATED GENES	WBGene00007563	C14A4.13
SPERM ASSOCIATED GENES	WBGene00007571	C14A6.7
SPERM ASSOCIATED GENES	WBGene00007572	C14A6.8
SPERM ASSOCIATED GENES	WBGene00007584	C14C10.1
SPERM ASSOCIATED GENES	WBGene00007597	C15A11.2
SPERM ASSOCIATED GENES	WBGene00007601	C15C6.2
SPERM ASSOCIATED GENES	WBGene00007610	C15H7.3
SPERM ASSOCIATED GENES	WBGene00007611	C15H7.4
SPERM ASSOCIATED GENES	WBGene00007618	C15H11.10
SPERM ASSOCIATED GENES	WBGene00007633	C16D2.1
SPERM ASSOCIATED GENES	WBGene00007688	C18E9.8
SPERM ASSOCIATED GENES	WBGene00007699	C24H11.1
SPERM ASSOCIATED GENES	WBGene00007715	C25D7.2
SPERM ASSOCIATED GENES	WBGene00007733	smz-1
SPERM ASSOCIATED GENES	WBGene00007735	C25G4.8
SPERM ASSOCIATED GENES	WBGene00007740	C26C6.6
SPERM ASSOCIATED GENES	WBGene00007763	C27B7.6
SPERM ASSOCIATED GENES	WBGene00007777	C27D8.1
SPERM ASSOCIATED GENES	WBGene00007778	C27D8.2
SPERM ASSOCIATED GENES	WBGene00007792	C28D4.4
SPERM ASSOCIATED GENES	WBGene00007793	C28D4.5
SPERM ASSOCIATED GENES	WBGene00007863	C32C4.3
SPERM ASSOCIATED GENES	WBGene00007888	ttr-9
SPERM ASSOCIATED GENES	WBGene00007948	C35A5.4
SPERM ASSOCIATED GENES	WBGene00007977	gskl-2
SPERM ASSOCIATED GENES	WBGene00007986	C36F7.5
SPERM ASSOCIATED GENES	WBGene00007987	C36H8.1
SPERM ASSOCIATED GENES	WBGene00008001	C38C10.3
SPERM ASSOCIATED GENES	WBGene00008063	cylc-2
SPERM ASSOCIATED GENES	WBGene00008125	C47A4.5
SPERM ASSOCIATED GENES	WBGene00008192	C49C3.2
SPERM ASSOCIATED GENES	WBGene00008235	C50F4.10
SPERM ASSOCIATED GENES	WBGene00008299	C54D10.4
SPERM ASSOCIATED GENES	WBGene00008312	C54G4.2
SPERM ASSOCIATED GENES	WBGene00008313	C54G4.3
SPERM ASSOCIATED GENES	WBGene00008383	D1081.5
SPERM ASSOCIATED GENES	WBGene00008433	2024-03-02
SPERM ASSOCIATED GENES	WBGene00008497	F01D5.7
SPERM ASSOCIATED GENES	WBGene00008498	F01D5.8
SPERM ASSOCIATED GENES	WBGene00008529	F02E9.3
SPERM ASSOCIATED GENES	WBGene00008556	F07D3.3
SPERM ASSOCIATED GENES	WBGene00008581	acl-13
SPERM ASSOCIATED GENES	WBGene00008590	F08H9.2
SPERM ASSOCIATED GENES	WBGene00008623	spe-43
SPERM ASSOCIATED GENES	WBGene00008649	F10D11.3
SPERM ASSOCIATED GENES	WBGene00008650	F10D11.4
SPERM ASSOCIATED GENES	WBGene00008659	clec-151
SPERM ASSOCIATED GENES	WBGene00008661	F10G8.1
SPERM ASSOCIATED GENES	WBGene00008662	F10G8.2
SPERM ASSOCIATED GENES	WBGene00008724	F13A7.1
SPERM ASSOCIATED GENES	WBGene00008743	fcmt-1
SPERM ASSOCIATED GENES	WBGene00008754	F13E9.5
SPERM ASSOCIATED GENES	WBGene00008772	irld-4
SPERM ASSOCIATED GENES	WBGene00008811	F14F7.4
SPERM ASSOCIATED GENES	WBGene00008870	F15H9.1
SPERM ASSOCIATED GENES	WBGene00008871	tag-314
SPERM ASSOCIATED GENES	WBGene00008912	F17C8.7
SPERM ASSOCIATED GENES	WBGene00008935	F18C12.4
SPERM ASSOCIATED GENES	WBGene00008950	wht-5
SPERM ASSOCIATED GENES	WBGene00009028	F21H7.2
SPERM ASSOCIATED GENES	WBGene00009031	F21H7.5
SPERM ASSOCIATED GENES	WBGene00009039	F22B3.8
SPERM ASSOCIATED GENES	WBGene00009042	F22B5.4
SPERM ASSOCIATED GENES	WBGene00009043	F22B5.5
SPERM ASSOCIATED GENES	WBGene00009075	F23B2.7
SPERM ASSOCIATED GENES	WBGene00009079	F23B12.1
SPERM ASSOCIATED GENES	WBGene00009101	F25B3.4
SPERM ASSOCIATED GENES	WBGene00009143	F26A3.5
SPERM ASSOCIATED GENES	WBGene00009149	F26D2.10
SPERM ASSOCIATED GENES	WBGene00009185	pei-1
SPERM ASSOCIATED GENES	WBGene00009217	spe-45
SPERM ASSOCIATED GENES	WBGene00009313	F32B4.2
SPERM ASSOCIATED GENES	WBGene00009321	F32B6.4
SPERM ASSOCIATED GENES	WBGene00009344	F32H2.7
SPERM ASSOCIATED GENES	WBGene00009377	F34D10.8
SPERM ASSOCIATED GENES	WBGene00009401	F35C11.2
SPERM ASSOCIATED GENES	WBGene00009402	F35C11.3
SPERM ASSOCIATED GENES	WBGene00009413	oac-19
SPERM ASSOCIATED GENES	WBGene00009446	F35H8.1
SPERM ASSOCIATED GENES	WBGene00009457	F36A2.10
SPERM ASSOCIATED GENES	WBGene00009458	F36A2.11
SPERM ASSOCIATED GENES	WBGene00009463	F36D1.4
SPERM ASSOCIATED GENES	WBGene00009465	F36D1.6
SPERM ASSOCIATED GENES	WBGene00009470	F36D3.4
SPERM ASSOCIATED GENES	WBGene00009471	F36D3.5
SPERM ASSOCIATED GENES	WBGene00009473	F36D3.8
SPERM ASSOCIATED GENES	WBGene00009501	F37A8.1
SPERM ASSOCIATED GENES	WBGene00009502	F37A8.2
SPERM ASSOCIATED GENES	WBGene00009548	F38H4.4
SPERM ASSOCIATED GENES	WBGene00009550	F38H4.6
SPERM ASSOCIATED GENES	WBGene00009581	F40F9.3
SPERM ASSOCIATED GENES	WBGene00009592	F40F12.3
SPERM ASSOCIATED GENES	WBGene00009643	F42G4.6
SPERM ASSOCIATED GENES	WBGene00009680	msd-1
SPERM ASSOCIATED GENES	WBGene00009681	gipc-2
SPERM ASSOCIATED GENES	WBGene00009682	msd-2
SPERM ASSOCIATED GENES	WBGene00009683	F44D12.6
SPERM ASSOCIATED GENES	WBGene00009685	F44D12.8
SPERM ASSOCIATED GENES	WBGene00009708	F44G3.7
SPERM ASSOCIATED GENES	WBGene00009714	F44G4.5
SPERM ASSOCIATED GENES	WBGene00009749	F46A8.6
SPERM ASSOCIATED GENES	WBGene00009752	F46A8.9
SPERM ASSOCIATED GENES	WBGene00009754	F46A9.1
SPERM ASSOCIATED GENES	WBGene00009755	F46A9.2
SPERM ASSOCIATED GENES	WBGene00009759	ttr-12
SPERM ASSOCIATED GENES	WBGene00009884	F49C12.15
SPERM ASSOCIATED GENES	WBGene00009948	F52H3.6
SPERM ASSOCIATED GENES	WBGene00009956	F53B2.5
SPERM ASSOCIATED GENES	WBGene00010014	F54B3.2
SPERM ASSOCIATED GENES	WBGene00010035	F54C8.1
SPERM ASSOCIATED GENES	WBGene00010046	F54D1.1
SPERM ASSOCIATED GENES	WBGene00010091	ssp-35
SPERM ASSOCIATED GENES	WBGene00010092	F55C5.2
SPERM ASSOCIATED GENES	WBGene00010114	F55D12.6
SPERM ASSOCIATED GENES	WBGene00010136	spe-54
SPERM ASSOCIATED GENES	WBGene00010147	F56D5.2
SPERM ASSOCIATED GENES	WBGene00010155	mstr-2
SPERM ASSOCIATED GENES	WBGene00010181	F57A8.6
SPERM ASSOCIATED GENES	WBGene00010245	F58D5.6
SPERM ASSOCIATED GENES	WBGene00010246	F58D5.7
SPERM ASSOCIATED GENES	WBGene00010254	F58E6.5
SPERM ASSOCIATED GENES	WBGene00010265	F58G1.3
SPERM ASSOCIATED GENES	WBGene00010366	H05L14.1
SPERM ASSOCIATED GENES	WBGene00010373	H08M01.1
SPERM ASSOCIATED GENES	WBGene00010377	nspa-1
SPERM ASSOCIATED GENES	WBGene00010381	H12D21.5
SPERM ASSOCIATED GENES	WBGene00010474	K01D12.15
SPERM ASSOCIATED GENES	WBGene00010486	K01H12.4
SPERM ASSOCIATED GENES	WBGene00010510	ent-3
SPERM ASSOCIATED GENES	WBGene00010544	K03H1.9
SPERM ASSOCIATED GENES	WBGene00010547	K03H1.12
SPERM ASSOCIATED GENES	WBGene00010563	K04G2.4
SPERM ASSOCIATED GENES	WBGene00010574	K04H4.5
SPERM ASSOCIATED GENES	WBGene00010612	K07A1.5
SPERM ASSOCIATED GENES	WBGene00010633	nspd-2
SPERM ASSOCIATED GENES	WBGene00010651	K08C9.2
SPERM ASSOCIATED GENES	WBGene00010679	K08F4.5
SPERM ASSOCIATED GENES	WBGene00010682	nsph-1.1
SPERM ASSOCIATED GENES	WBGene00010719	K09E4.1
SPERM ASSOCIATED GENES	WBGene00010763	K10H10.7
SPERM ASSOCIATED GENES	WBGene00010869	M05B5.1
SPERM ASSOCIATED GENES	WBGene00010871	M05B5.3
SPERM ASSOCIATED GENES	WBGene00010874	M05D6.1
SPERM ASSOCIATED GENES	WBGene00010876	M05D6.3
SPERM ASSOCIATED GENES	WBGene00010883	M7.7
SPERM ASSOCIATED GENES	WBGene00010900	M28.9
SPERM ASSOCIATED GENES	WBGene00010933	M162.7
SPERM ASSOCIATED GENES	WBGene00010980	R02D5.7
SPERM ASSOCIATED GENES	WBGene00010992	R03D7.8
SPERM ASSOCIATED GENES	WBGene00011008	R04B5.11
SPERM ASSOCIATED GENES	WBGene00011027	R05D7.2
SPERM ASSOCIATED GENES	WBGene00011114	R07E5.6
SPERM ASSOCIATED GENES	WBGene00011120	R07E5.15
SPERM ASSOCIATED GENES	WBGene00011133	R08A2.2
SPERM ASSOCIATED GENES	WBGene00011134	ssp-33
SPERM ASSOCIATED GENES	WBGene00011171	R09E10.1
SPERM ASSOCIATED GENES	WBGene00011172	R09E10.2
SPERM ASSOCIATED GENES	WBGene00011173	acs-18
SPERM ASSOCIATED GENES	WBGene00011176	R09E10.6
SPERM ASSOCIATED GENES	WBGene00011214	R10E9.2
SPERM ASSOCIATED GENES	WBGene00011290	R102.3
SPERM ASSOCIATED GENES	WBGene00011294	R102.7
SPERM ASSOCIATED GENES	WBGene00011295	R102.8
SPERM ASSOCIATED GENES	WBGene00011297	R102.10
SPERM ASSOCIATED GENES	WBGene00011322	irld-14
SPERM ASSOCIATED GENES	WBGene00011336	ubxn-5
SPERM ASSOCIATED GENES	WBGene00011405	clec-155
SPERM ASSOCIATED GENES	WBGene00011438	T04F3.3
SPERM ASSOCIATED GENES	WBGene00011466	T05C12.1
SPERM ASSOCIATED GENES	WBGene00011467	decr-1.3
SPERM ASSOCIATED GENES	WBGene00011491	T05F1.5
SPERM ASSOCIATED GENES	WBGene00011493	T05F1.8
SPERM ASSOCIATED GENES	WBGene00011533	T06E4.5
SPERM ASSOCIATED GENES	WBGene00011587	anp-1
SPERM ASSOCIATED GENES	WBGene00011617	T08G3.4
SPERM ASSOCIATED GENES	WBGene00011748	T13F2.9
SPERM ASSOCIATED GENES	WBGene00011749	ssp-36
SPERM ASSOCIATED GENES	WBGene00011795	T16A9.5
SPERM ASSOCIATED GENES	WBGene00011808	T16G12.7
SPERM ASSOCIATED GENES	WBGene00011910	alg-3
SPERM ASSOCIATED GENES	WBGene00011911	T22B3.3
SPERM ASSOCIATED GENES	WBGene00011918	T22C1.8
SPERM ASSOCIATED GENES	WBGene00011919	T22C1.9
SPERM ASSOCIATED GENES	WBGene00011954	T23F11.2
SPERM ASSOCIATED GENES	WBGene00012010	T25B9.4
SPERM ASSOCIATED GENES	WBGene00012011	T25B9.5
SPERM ASSOCIATED GENES	WBGene00012087	T27E7.1
SPERM ASSOCIATED GENES	WBGene00012115	T28B8.4
SPERM ASSOCIATED GENES	WBGene00012120	T28C6.5
SPERM ASSOCIATED GENES	WBGene00012138	T28F4.3
SPERM ASSOCIATED GENES	WBGene00012207	W02B12.12
SPERM ASSOCIATED GENES	WBGene00012219	W03C9.1
SPERM ASSOCIATED GENES	WBGene00012223	W03C9.8
SPERM ASSOCIATED GENES	WBGene00012249	W04E12.4
SPERM ASSOCIATED GENES	WBGene00012294	nspa-8
SPERM ASSOCIATED GENES	WBGene00012296	spe-46
SPERM ASSOCIATED GENES	WBGene00012302	dot-1.3
SPERM ASSOCIATED GENES	WBGene00012307	W06F12.3
SPERM ASSOCIATED GENES	WBGene00012357	W09D6.4
SPERM ASSOCIATED GENES	WBGene00012379	Y1A5A.1
SPERM ASSOCIATED GENES	WBGene00012402	sfxn-1.3
SPERM ASSOCIATED GENES	WBGene00012547	Y37D8A.5
SPERM ASSOCIATED GENES	WBGene00012549	Y37D8A.8
SPERM ASSOCIATED GENES	WBGene00012595	Y38E10A.17
SPERM ASSOCIATED GENES	WBGene00012609	Y38F1A.7
SPERM ASSOCIATED GENES	WBGene00012627	Y38H6C.15
SPERM ASSOCIATED GENES	WBGene00012636	Y38H8A.2
SPERM ASSOCIATED GENES	WBGene00012637	ttbk-8.1
SPERM ASSOCIATED GENES	WBGene00012638	Y38H8A.4
SPERM ASSOCIATED GENES	WBGene00012656	Y39A1A.18
SPERM ASSOCIATED GENES	WBGene00012684	Y39B6A.25
SPERM ASSOCIATED GENES	WBGene00012689	Y39B6A.30
SPERM ASSOCIATED GENES	WBGene00012720	Y39E4B.11
SPERM ASSOCIATED GENES	WBGene00012731	Y39G8C.2
SPERM ASSOCIATED GENES	WBGene00012741	Y40H4A.2
SPERM ASSOCIATED GENES	WBGene00012761	Y41C4A.18
SPERM ASSOCIATED GENES	WBGene00012781	nspd-7
SPERM ASSOCIATED GENES	WBGene00012785	Y43C5B.2
SPERM ASSOCIATED GENES	WBGene00012786	Y43C5B.3
SPERM ASSOCIATED GENES	WBGene00012809	Y43F8A.2
SPERM ASSOCIATED GENES	WBGene00012827	Y43F8C.5
SPERM ASSOCIATED GENES	WBGene00012855	Y44A6D.5
SPERM ASSOCIATED GENES	WBGene00012871	Y45F10B.3
SPERM ASSOCIATED GENES	WBGene00012872	Y45F10B.8
SPERM ASSOCIATED GENES	WBGene00012912	Y46G5A.22
SPERM ASSOCIATED GENES	WBGene00012925	wht-8
SPERM ASSOCIATED GENES	WBGene00012926	Y47D3A.13
SPERM ASSOCIATED GENES	WBGene00012937	Y47D3A.31
SPERM ASSOCIATED GENES	WBGene00012979	Y48B6A.5
SPERM ASSOCIATED GENES	WBGene00013033	Y49E10.10
SPERM ASSOCIATED GENES	WBGene00013047	Y50E8A.2
SPERM ASSOCIATED GENES	WBGene00013085	mpz-6
SPERM ASSOCIATED GENES	WBGene00013087	Y51B9A.5
SPERM ASSOCIATED GENES	WBGene00013089	Y51B9A.7
SPERM ASSOCIATED GENES	WBGene00013107	Y51H4A.13
SPERM ASSOCIATED GENES	WBGene00013121	spe-38
SPERM ASSOCIATED GENES	WBGene00013138	Y53C10A.10
SPERM ASSOCIATED GENES	WBGene00013148	Y53F4A.2
SPERM ASSOCIATED GENES	WBGene00013175	Y53F4B.36
SPERM ASSOCIATED GENES	WBGene00013192	Y54E2A.7
SPERM ASSOCIATED GENES	WBGene00013194	Y54E2A.9
SPERM ASSOCIATED GENES	WBGene00013279	Y57A10B.7
SPERM ASSOCIATED GENES	WBGene00013290	Y57G11A.2
SPERM ASSOCIATED GENES	WBGene00013296	Y57G11B.3
SPERM ASSOCIATED GENES	WBGene00013304	ptp-5.2
SPERM ASSOCIATED GENES	WBGene00013318	Y57G11C.23
SPERM ASSOCIATED GENES	WBGene00013337	Y57G11C.48
SPERM ASSOCIATED GENES	WBGene00013357	clec-260
SPERM ASSOCIATED GENES	WBGene00013374	Y62E10A.3
SPERM ASSOCIATED GENES	WBGene00013429	Y66D12A.3
SPERM ASSOCIATED GENES	WBGene00013473	Y69E1A.1
SPERM ASSOCIATED GENES	WBGene00013474	nsph-3.1
SPERM ASSOCIATED GENES	WBGene00013475	Y69E1A.3
SPERM ASSOCIATED GENES	WBGene00013476	Y69E1A.4
SPERM ASSOCIATED GENES	WBGene00013521	Y73F8A.12
SPERM ASSOCIATED GENES	WBGene00013523	Y73F8A.14
SPERM ASSOCIATED GENES	WBGene00013524	Y73F8A.15
SPERM ASSOCIATED GENES	WBGene00013526	Y73F8A.20
SPERM ASSOCIATED GENES	WBGene00013651	Y105C5B.11
SPERM ASSOCIATED GENES	WBGene00013684	Y105E8A.27
SPERM ASSOCIATED GENES	WBGene00013696	Y106G6A.4
SPERM ASSOCIATED GENES	WBGene00013700	Y106G6D.3
SPERM ASSOCIATED GENES	WBGene00013713	Y106G6G.4
SPERM ASSOCIATED GENES	WBGene00013723	Y106G6H.13
SPERM ASSOCIATED GENES	WBGene00013747	spe-19
SPERM ASSOCIATED GENES	WBGene00013776	Y116A8A.6
SPERM ASSOCIATED GENES	WBGene00013800	Y116A8C.23
SPERM ASSOCIATED GENES	WBGene00013801	Y116A8C.24
SPERM ASSOCIATED GENES	WBGene00013809	Y116A8C.33
SPERM ASSOCIATED GENES	WBGene00013811	Y116A8C.38
SPERM ASSOCIATED GENES	WBGene00013823	Y116F11B.7
SPERM ASSOCIATED GENES	WBGene00013858	ssp-34
SPERM ASSOCIATED GENES	WBGene00013879	ZC376.8
SPERM ASSOCIATED GENES	WBGene00013886	ZC412.5
SPERM ASSOCIATED GENES	WBGene00013887	nspa-5
SPERM ASSOCIATED GENES	WBGene00013951	ZK262.4
SPERM ASSOCIATED GENES	WBGene00013956	nsph-2
SPERM ASSOCIATED GENES	WBGene00013979	ZK507.3
SPERM ASSOCIATED GENES	WBGene00013987	ZK512.8
SPERM ASSOCIATED GENES	WBGene00013988	ZK512.10
SPERM ASSOCIATED GENES	WBGene00013999	phyh-1
SPERM ASSOCIATED GENES	WBGene00014007	ZK596.2
SPERM ASSOCIATED GENES	WBGene00014029	ZK637.12
SPERM ASSOCIATED GENES	WBGene00014082	ZK795.2
SPERM ASSOCIATED GENES	WBGene00014102	best-25
SPERM ASSOCIATED GENES	WBGene00014104	ZK849.6
SPERM ASSOCIATED GENES	WBGene00014116	ZK858.2
SPERM ASSOCIATED GENES	WBGene00014121	ZK858.8
SPERM ASSOCIATED GENES	WBGene00014127	ZK892.3
SPERM ASSOCIATED GENES	WBGene00014129	ZK892.5
SPERM ASSOCIATED GENES	WBGene00014154	ZK930.4
SPERM ASSOCIATED GENES	WBGene00014158	ZK938.1
SPERM ASSOCIATED GENES	WBGene00014174	ZK970.8
SPERM ASSOCIATED GENES	WBGene00014179	ZK1010.5
SPERM ASSOCIATED GENES	WBGene00014197	ZK1053.2
SPERM ASSOCIATED GENES	WBGene00014201	ZK1053.6
SPERM ASSOCIATED GENES	WBGene00014238	ZK1225.4
SPERM ASSOCIATED GENES	WBGene00014240	htas-1
SPERM ASSOCIATED GENES	WBGene00014246	ZK1307.3
SPERM ASSOCIATED GENES	WBGene00014247	ZK1307.4
SPERM ASSOCIATED GENES	WBGene00014375	F44D12.11
SPERM ASSOCIATED GENES	WBGene00014665	C04G2.3
SPERM ASSOCIATED GENES	WBGene00014703	C47A4.4
SPERM ASSOCIATED GENES	WBGene00014755	F40F12.8
SPERM ASSOCIATED GENES	WBGene00014777	F58A4.12
SPERM ASSOCIATED GENES	WBGene00014805	K08H10.5
SPERM ASSOCIATED GENES	WBGene00014813	M176.9
SPERM ASSOCIATED GENES	WBGene00014857	W08D2.9
SPERM ASSOCIATED GENES	WBGene00015004	B0034.4
SPERM ASSOCIATED GENES	WBGene00015006	B0041.1
SPERM ASSOCIATED GENES	WBGene00015024	B0205.10
SPERM ASSOCIATED GENES	WBGene00015030	B0207.7
SPERM ASSOCIATED GENES	WBGene00015049	B0218.5
SPERM ASSOCIATED GENES	WBGene00015051	B0218.7
SPERM ASSOCIATED GENES	WBGene00015089	B0252.5
SPERM ASSOCIATED GENES	WBGene00015094	B0261.6
SPERM ASSOCIATED GENES	WBGene00015106	B0280.11
SPERM ASSOCIATED GENES	WBGene00015165	B0361.11
SPERM ASSOCIATED GENES	WBGene00015193	clec-117
SPERM ASSOCIATED GENES	WBGene00015220	B0507.3
SPERM ASSOCIATED GENES	WBGene00015229	fbxa-125
SPERM ASSOCIATED GENES	WBGene00015246	scl-23
SPERM ASSOCIATED GENES	WBGene00015305	C01G5.3
SPERM ASSOCIATED GENES	WBGene00015306	C01G5.4
SPERM ASSOCIATED GENES	WBGene00015331	C02B10.6
SPERM ASSOCIATED GENES	WBGene00015348	C02F5.5
SPERM ASSOCIATED GENES	WBGene00015386	C03B8.3
SPERM ASSOCIATED GENES	WBGene00015421	C04E6.4
SPERM ASSOCIATED GENES	WBGene00015422	C04E6.5
SPERM ASSOCIATED GENES	WBGene00015467	basl-1
SPERM ASSOCIATED GENES	WBGene00015511	C06A6.7
SPERM ASSOCIATED GENES	WBGene00015516	C06A8.6
SPERM ASSOCIATED GENES	WBGene00015572	C07G1.6
SPERM ASSOCIATED GENES	WBGene00015627	C09B9.2
SPERM ASSOCIATED GENES	WBGene00015629	C09B9.4
SPERM ASSOCIATED GENES	WBGene00015634	C09D4.3
SPERM ASSOCIATED GENES	WBGene00015660	catp-3
SPERM ASSOCIATED GENES	WBGene00015661	C09H5.7
SPERM ASSOCIATED GENES	WBGene00015688	C10G11.8
SPERM ASSOCIATED GENES	WBGene00015689	spch-2
SPERM ASSOCIATED GENES	WBGene00015696	C10H11.7
SPERM ASSOCIATED GENES	WBGene00015820	C16A11.7
SPERM ASSOCIATED GENES	WBGene00015855	C16C8.18
SPERM ASSOCIATED GENES	WBGene00015860	C16D9.5
SPERM ASSOCIATED GENES	WBGene00015892	C17C3.9
SPERM ASSOCIATED GENES	WBGene00015893	C17C3.11
SPERM ASSOCIATED GENES	WBGene00015896	C17C3.15
SPERM ASSOCIATED GENES	WBGene00015907	C17F3.1
SPERM ASSOCIATED GENES	WBGene00015908	C17F3.3
SPERM ASSOCIATED GENES	WBGene00015929	C17H12.3
SPERM ASSOCIATED GENES	WBGene00015931	C17H12.5
SPERM ASSOCIATED GENES	WBGene00015934	ceh-48
SPERM ASSOCIATED GENES	WBGene00015937	C17H12.12
SPERM ASSOCIATED GENES	WBGene00015944	C18A3.7
SPERM ASSOCIATED GENES	WBGene00015987	C18G1.9
SPERM ASSOCIATED GENES	WBGene00015988	lido-18
SPERM ASSOCIATED GENES	WBGene00015992	C18H2.5
SPERM ASSOCIATED GENES	WBGene00015994	C18H7.4
SPERM ASSOCIATED GENES	WBGene00015997	C18H7.7
SPERM ASSOCIATED GENES	WBGene00016010	C23G10.1
SPERM ASSOCIATED GENES	WBGene00016053	ptp-5.1
SPERM ASSOCIATED GENES	WBGene00016054	C24D10.2
SPERM ASSOCIATED GENES	WBGene00016058	nspd-3
SPERM ASSOCIATED GENES	WBGene00016081	C25A6.1
SPERM ASSOCIATED GENES	WBGene00016083	C25A8.2
SPERM ASSOCIATED GENES	WBGene00016085	C25A8.5
SPERM ASSOCIATED GENES	WBGene00016125	C26B2.2
SPERM ASSOCIATED GENES	WBGene00016161	C27D6.3
SPERM ASSOCIATED GENES	WBGene00016181	C28C12.11
SPERM ASSOCIATED GENES	WBGene00016212	nyn-3
SPERM ASSOCIATED GENES	WBGene00016286	C31H1.1
SPERM ASSOCIATED GENES	WBGene00016288	C31H1.5
SPERM ASSOCIATED GENES	WBGene00016312	C32D5.4
SPERM ASSOCIATED GENES	WBGene00016322	C32E8.4
SPERM ASSOCIATED GENES	WBGene00016327	C32E12.1
SPERM ASSOCIATED GENES	WBGene00016336	C33C12.4
SPERM ASSOCIATED GENES	WBGene00016339	C33C12.7
SPERM ASSOCIATED GENES	WBGene00016351	C33F10.1
SPERM ASSOCIATED GENES	WBGene00016356	C33F10.8
SPERM ASSOCIATED GENES	WBGene00016357	C33F10.11
SPERM ASSOCIATED GENES	WBGene00016358	C33F10.12
SPERM ASSOCIATED GENES	WBGene00016382	C33H5.16
SPERM ASSOCIATED GENES	WBGene00016398	C34D4.2
SPERM ASSOCIATED GENES	WBGene00016399	C34D4.3
SPERM ASSOCIATED GENES	WBGene00016416	C34F11.5
SPERM ASSOCIATED GENES	WBGene00016440	gipc-1
SPERM ASSOCIATED GENES	WBGene00016447	msd-4
SPERM ASSOCIATED GENES	WBGene00016462	C35E7.10
SPERM ASSOCIATED GENES	WBGene00016491	acdh-5
SPERM ASSOCIATED GENES	WBGene00016512	C38C3.3
SPERM ASSOCIATED GENES	WBGene00016516	C38C3.8
SPERM ASSOCIATED GENES	WBGene00016541	ttbk-8.2
SPERM ASSOCIATED GENES	WBGene00016612	C43G2.3
SPERM ASSOCIATED GENES	WBGene00016675	C45G9.4
SPERM ASSOCIATED GENES	WBGene00016680	C45G9.9
SPERM ASSOCIATED GENES	WBGene00016707	C46E10.1
SPERM ASSOCIATED GENES	WBGene00016742	C48B6.4
SPERM ASSOCIATED GENES	WBGene00016752	C48E7.7
SPERM ASSOCIATED GENES	WBGene00016765	C49C8.1
SPERM ASSOCIATED GENES	WBGene00016807	txt-1
SPERM ASSOCIATED GENES	WBGene00016826	C50E10.2
SPERM ASSOCIATED GENES	WBGene00016839	C50F2.5
SPERM ASSOCIATED GENES	WBGene00016843	C50F7.3
SPERM ASSOCIATED GENES	WBGene00016928	srb-19
SPERM ASSOCIATED GENES	WBGene00016942	C55B7.3
SPERM ASSOCIATED GENES	WBGene00016946	C55B7.10
SPERM ASSOCIATED GENES	WBGene00016954	C55C3.4
SPERM ASSOCIATED GENES	WBGene00016956	C55C3.6
SPERM ASSOCIATED GENES	WBGene00016963	C56C10.6
SPERM ASSOCIATED GENES	WBGene00017050	D2024.1
SPERM ASSOCIATED GENES	WBGene00017055	D2062.1
SPERM ASSOCIATED GENES	WBGene00017056	D2062.4
SPERM ASSOCIATED GENES	WBGene00017058	msrp-6
SPERM ASSOCIATED GENES	WBGene00017059	msrp-5
SPERM ASSOCIATED GENES	WBGene00017112	E03H12.5
SPERM ASSOCIATED GENES	WBGene00017114	E03H12.7
SPERM ASSOCIATED GENES	WBGene00017175	irld-3
SPERM ASSOCIATED GENES	WBGene00017179	wht-4
SPERM ASSOCIATED GENES	WBGene00017215	F07F6.1
SPERM ASSOCIATED GENES	WBGene00017271	F08F8.6
SPERM ASSOCIATED GENES	WBGene00017279	F09C12.8
SPERM ASSOCIATED GENES	WBGene00017325	F10C1.3
SPERM ASSOCIATED GENES	WBGene00017384	F11G11.4
SPERM ASSOCIATED GENES	WBGene00017386	nspd-5
SPERM ASSOCIATED GENES	WBGene00017387	mpst-4
SPERM ASSOCIATED GENES	WBGene00017392	basl-2
SPERM ASSOCIATED GENES	WBGene00017393	nep-5
SPERM ASSOCIATED GENES	WBGene00017444	F13H8.12
SPERM ASSOCIATED GENES	WBGene00017520	F16G10.5
SPERM ASSOCIATED GENES	WBGene00017542	F17E9.5
SPERM ASSOCIATED GENES	WBGene00017551	F18A12.2
SPERM ASSOCIATED GENES	WBGene00017553	nep-8
SPERM ASSOCIATED GENES	WBGene00017559	mpz-3
SPERM ASSOCIATED GENES	WBGene00017633	F20D6.1
SPERM ASSOCIATED GENES	WBGene00017636	F20D6.6
SPERM ASSOCIATED GENES	WBGene00017679	F21F8.5
SPERM ASSOCIATED GENES	WBGene00017736	F23C8.7
SPERM ASSOCIATED GENES	WBGene00017803	F26A1.4
SPERM ASSOCIATED GENES	WBGene00017851	F27C1.1
SPERM ASSOCIATED GENES	WBGene00017853	F27C1.3
SPERM ASSOCIATED GENES	WBGene00017902	F28E10.4
SPERM ASSOCIATED GENES	WBGene00017910	F28H1.5
SPERM ASSOCIATED GENES	WBGene00017975	F32B5.1
SPERM ASSOCIATED GENES	WBGene00017978	msrp-1
SPERM ASSOCIATED GENES	WBGene00018000	F33D11.1
SPERM ASSOCIATED GENES	WBGene00018001	F33D11.2
SPERM ASSOCIATED GENES	WBGene00018004	F33D11.7
SPERM ASSOCIATED GENES	WBGene00018080	F36A4.1
SPERM ASSOCIATED GENES	WBGene00018081	F36A4.2
SPERM ASSOCIATED GENES	WBGene00018082	F36A4.3
SPERM ASSOCIATED GENES	WBGene00018098	F36F12.7
SPERM ASSOCIATED GENES	WBGene00018119	F36H12.3
SPERM ASSOCIATED GENES	WBGene00018120	F36H12.4
SPERM ASSOCIATED GENES	WBGene00018122	ttbk-2.1
SPERM ASSOCIATED GENES	WBGene00018123	F36H12.9
SPERM ASSOCIATED GENES	WBGene00018124	F36H12.10
SPERM ASSOCIATED GENES	WBGene00018125	rmd-4
SPERM ASSOCIATED GENES	WBGene00018127	F36H12.14
SPERM ASSOCIATED GENES	WBGene00018158	comp-1
SPERM ASSOCIATED GENES	WBGene00018163	F38A5.6
SPERM ASSOCIATED GENES	WBGene00018165	F38A5.8
SPERM ASSOCIATED GENES	WBGene00018168	irld-7
SPERM ASSOCIATED GENES	WBGene00018178	F38E1.3
SPERM ASSOCIATED GENES	WBGene00018196	nep-13
SPERM ASSOCIATED GENES	WBGene00018235	F40E12.2
SPERM ASSOCIATED GENES	WBGene00018253	F40H6.1
SPERM ASSOCIATED GENES	WBGene00018284	F41E6.1
SPERM ASSOCIATED GENES	WBGene00018301	F41G3.5
SPERM ASSOCIATED GENES	WBGene00018314	F41H10.1
SPERM ASSOCIATED GENES	WBGene00018332	F42A9.3
SPERM ASSOCIATED GENES	WBGene00018336	F42A9.7
SPERM ASSOCIATED GENES	WBGene00018347	F42C5.5
SPERM ASSOCIATED GENES	WBGene00018359	F42G8.8
SPERM ASSOCIATED GENES	WBGene00018493	F46F5.1
SPERM ASSOCIATED GENES	WBGene00018495	F46F5.4
SPERM ASSOCIATED GENES	WBGene00018497	msrp-3
SPERM ASSOCIATED GENES	WBGene00018500	msrp-4
SPERM ASSOCIATED GENES	WBGene00018525	F47B3.1
SPERM ASSOCIATED GENES	WBGene00018528	F47B3.4
SPERM ASSOCIATED GENES	WBGene00018529	F47B3.5
SPERM ASSOCIATED GENES	WBGene00018531	F47B3.7
SPERM ASSOCIATED GENES	WBGene00018548	clec-79
SPERM ASSOCIATED GENES	WBGene00018563	F47D12.7
SPERM ASSOCIATED GENES	WBGene00018575	clec-119
SPERM ASSOCIATED GENES	WBGene00018580	F47G6.3
SPERM ASSOCIATED GENES	WBGene00018652	F49F1.12
SPERM ASSOCIATED GENES	WBGene00018745	F53C3.1
SPERM ASSOCIATED GENES	WBGene00018773	F53G12.8
SPERM ASSOCIATED GENES	WBGene00018783	cbs-2
SPERM ASSOCIATED GENES	WBGene00018839	F54H5.2
SPERM ASSOCIATED GENES	WBGene00018840	F54H5.3
SPERM ASSOCIATED GENES	WBGene00018841	F54H5.5
SPERM ASSOCIATED GENES	WBGene00018926	F56A11.6
SPERM ASSOCIATED GENES	WBGene00018930	F56B3.6
SPERM ASSOCIATED GENES	WBGene00018999	F57B9.8
SPERM ASSOCIATED GENES	WBGene00019015	F57F4.1
SPERM ASSOCIATED GENES	WBGene00019026	F58A6.9
SPERM ASSOCIATED GENES	WBGene00019062	F58F12.2
SPERM ASSOCIATED GENES	WBGene00019081	F59A3.8
SPERM ASSOCIATED GENES	WBGene00019084	F59A6.2
SPERM ASSOCIATED GENES	WBGene00019086	F59A6.4
SPERM ASSOCIATED GENES	WBGene00019096	cysl-4
SPERM ASSOCIATED GENES	WBGene00019150	H04J21.1
SPERM ASSOCIATED GENES	WBGene00019151	pck-3
SPERM ASSOCIATED GENES	WBGene00019155	H04M03.11
SPERM ASSOCIATED GENES	WBGene00019169	H06I04.5
SPERM ASSOCIATED GENES	WBGene00019216	H20J04.1
SPERM ASSOCIATED GENES	WBGene00019229	ipla-5
SPERM ASSOCIATED GENES	WBGene00019248	H27M09.5
SPERM ASSOCIATED GENES	WBGene00019260	H34I24.1
SPERM ASSOCIATED GENES	WBGene00019337	K02F6.3
SPERM ASSOCIATED GENES	WBGene00019356	K03B4.6
SPERM ASSOCIATED GENES	WBGene00019409	K05F1.8
SPERM ASSOCIATED GENES	WBGene00019410	K05F1.9
SPERM ASSOCIATED GENES	WBGene00019425	K06A1.2
SPERM ASSOCIATED GENES	WBGene00019459	K06H7.8
SPERM ASSOCIATED GENES	WBGene00019461	K07A3.3
SPERM ASSOCIATED GENES	WBGene00019512	K08A2.2
SPERM ASSOCIATED GENES	WBGene00019530	scrm-8
SPERM ASSOCIATED GENES	WBGene00019556	K09C6.2
SPERM ASSOCIATED GENES	WBGene00019561	K09C6.7
SPERM ASSOCIATED GENES	WBGene00019562	K09C6.8
SPERM ASSOCIATED GENES	WBGene00019626	K10C9.7
SPERM ASSOCIATED GENES	WBGene00019642	K11C4.1
SPERM ASSOCIATED GENES	WBGene00019667	spe-49
SPERM ASSOCIATED GENES	WBGene00019773	M04G7.2
SPERM ASSOCIATED GENES	WBGene00019783	M70.1
SPERM ASSOCIATED GENES	WBGene00019785	M70.3
SPERM ASSOCIATED GENES	WBGene00019810	R01H2.2
SPERM ASSOCIATED GENES	WBGene00019879	R05D3.5
SPERM ASSOCIATED GENES	WBGene00019912	R06B10.1
SPERM ASSOCIATED GENES	WBGene00019920	acs-15
SPERM ASSOCIATED GENES	WBGene00019929	R07C3.13
SPERM ASSOCIATED GENES	WBGene00019949	R08C7.5
SPERM ASSOCIATED GENES	WBGene00020066	dhhc-5
SPERM ASSOCIATED GENES	WBGene00020070	rmd-6
SPERM ASSOCIATED GENES	WBGene00020072	R13H9.6
SPERM ASSOCIATED GENES	WBGene00020084	R105.1
SPERM ASSOCIATED GENES	WBGene00020105	R148.7
SPERM ASSOCIATED GENES	WBGene00020116	moa-1
SPERM ASSOCIATED GENES	WBGene00020173	T02H6.3
SPERM ASSOCIATED GENES	WBGene00020177	T02H6.7
SPERM ASSOCIATED GENES	WBGene00020223	T05A7.6
SPERM ASSOCIATED GENES	WBGene00020282	mps-3
SPERM ASSOCIATED GENES	WBGene00020289	T06C10.3
SPERM ASSOCIATED GENES	WBGene00020342	fbxa-201
SPERM ASSOCIATED GENES	WBGene00020350	T08B2.12
SPERM ASSOCIATED GENES	WBGene00020353	T08B6.4
SPERM ASSOCIATED GENES	WBGene00020356	T08B6.9
SPERM ASSOCIATED GENES	WBGene00020372	T09A12.1
SPERM ASSOCIATED GENES	WBGene00020380	T09B4.6
SPERM ASSOCIATED GENES	WBGene00020388	T10B5.2
SPERM ASSOCIATED GENES	WBGene00020400	T10B11.4
SPERM ASSOCIATED GENES	WBGene00020414	T10E9.4
SPERM ASSOCIATED GENES	WBGene00020416	T10E9.6
SPERM ASSOCIATED GENES	WBGene00020531	T15B12.2
SPERM ASSOCIATED GENES	WBGene00020533	T16A1.2
SPERM ASSOCIATED GENES	WBGene00020534	fbxc-49
SPERM ASSOCIATED GENES	WBGene00020580	T19D12.5
SPERM ASSOCIATED GENES	WBGene00020659	T21G5.1
SPERM ASSOCIATED GENES	WBGene00020661	smz-2
SPERM ASSOCIATED GENES	WBGene00020713	T23B3.5
SPERM ASSOCIATED GENES	WBGene00020715	nspd-4
SPERM ASSOCIATED GENES	WBGene00020840	spch-3
SPERM ASSOCIATED GENES	WBGene00020841	T27A3.5
SPERM ASSOCIATED GENES	WBGene00020860	nspd-10
SPERM ASSOCIATED GENES	WBGene00020864	oac-50
SPERM ASSOCIATED GENES	WBGene00020890	fbxa-202
SPERM ASSOCIATED GENES	WBGene00020905	T28H11.7
SPERM ASSOCIATED GENES	WBGene00020913	W01B11.1
SPERM ASSOCIATED GENES	WBGene00020978	W03B1.9
SPERM ASSOCIATED GENES	WBGene00020985	W03D8.2
SPERM ASSOCIATED GENES	WBGene00020986	W03D8.3
SPERM ASSOCIATED GENES	WBGene00020987	W03D8.5
SPERM ASSOCIATED GENES	WBGene00020990	W03D8.9
SPERM ASSOCIATED GENES	WBGene00020991	W03D8.10
SPERM ASSOCIATED GENES	WBGene00021006	dct-9
SPERM ASSOCIATED GENES	WBGene00021007	W03F11.4
SPERM ASSOCIATED GENES	WBGene00021010	W03G1.2
SPERM ASSOCIATED GENES	WBGene00021109	W09C3.1
SPERM ASSOCIATED GENES	WBGene00021113	gsp-3
SPERM ASSOCIATED GENES	WBGene00021115	W09C3.8
SPERM ASSOCIATED GENES	WBGene00021214	hasp-2
SPERM ASSOCIATED GENES	WBGene00021215	Y18H1A.11
SPERM ASSOCIATED GENES	WBGene00021288	clec-123
SPERM ASSOCIATED GENES	WBGene00021360	Y37E11AL.4
SPERM ASSOCIATED GENES	WBGene00021380	Y37E11B.9
SPERM ASSOCIATED GENES	WBGene00021381	Y37E11B.10
SPERM ASSOCIATED GENES	WBGene00021382	Y37F4.1
SPERM ASSOCIATED GENES	WBGene00021398	Y38C1AA.7
SPERM ASSOCIATED GENES	WBGene00021454	Y39F10A.3
SPERM ASSOCIATED GENES	WBGene00021471	Y39G10AR.15
SPERM ASSOCIATED GENES	WBGene00021489	Y40B10A.4
SPERM ASSOCIATED GENES	WBGene00021579	clec-73
SPERM ASSOCIATED GENES	WBGene00021630	Y47D9A.3
SPERM ASSOCIATED GENES	WBGene00021650	Y47G6A.26
SPERM ASSOCIATED GENES	WBGene00021720	Y49F6B.8
SPERM ASSOCIATED GENES	WBGene00021787	Y51H7C.9
SPERM ASSOCIATED GENES	WBGene00021878	Y54G2A.13
SPERM ASSOCIATED GENES	WBGene00021880	Y54G2A.15
SPERM ASSOCIATED GENES	WBGene00021908	Y55B1AR.4
SPERM ASSOCIATED GENES	WBGene00021968	Y57G7A.5
SPERM ASSOCIATED GENES	WBGene00021993	nsph-4.2
SPERM ASSOCIATED GENES	WBGene00021996	cylc-1
SPERM ASSOCIATED GENES	WBGene00021997	Y59E9AR.1
SPERM ASSOCIATED GENES	WBGene00022005	Y59H11AM.1
SPERM ASSOCIATED GENES	WBGene00022008	Y59H11AM.4
SPERM ASSOCIATED GENES	WBGene00022032	Y65B4A.9
SPERM ASSOCIATED GENES	WBGene00022064	Y67D8B.5
SPERM ASSOCIATED GENES	WBGene00022079	Y69A2AR.8
SPERM ASSOCIATED GENES	WBGene00022090	Y69A2AR.19
SPERM ASSOCIATED GENES	WBGene00022102	Y69F12A.1
SPERM ASSOCIATED GENES	WBGene00022108	Y71F9AL.2
SPERM ASSOCIATED GENES	WBGene00022143	Y71G12B.3
SPERM ASSOCIATED GENES	WBGene00022157	Y71G12B.22
SPERM ASSOCIATED GENES	WBGene00022162	Y71G12B.27
SPERM ASSOCIATED GENES	WBGene00022228	Y73B6A.1
SPERM ASSOCIATED GENES	WBGene00022289	Y75B7B.2
SPERM ASSOCIATED GENES	WBGene00022507	ZC21.8
SPERM ASSOCIATED GENES	WBGene00022530	ZC155.2
SPERM ASSOCIATED GENES	WBGene00022541	ZC190.7
SPERM ASSOCIATED GENES	WBGene00022542	ZC190.8
SPERM ASSOCIATED GENES	WBGene00022578	ZC262.1
SPERM ASSOCIATED GENES	WBGene00022596	ZC395.4
SPERM ASSOCIATED GENES	WBGene00022617	ZC477.2
SPERM ASSOCIATED GENES	WBGene00022621	ZC477.7
SPERM ASSOCIATED GENES	WBGene00022634	ZC581.7
SPERM ASSOCIATED GENES	WBGene00022652	ZK84.5
SPERM ASSOCIATED GENES	WBGene00022689	math-48
SPERM ASSOCIATED GENES	WBGene00022700	ZK353.4
SPERM ASSOCIATED GENES	WBGene00022705	ZK354.2
SPERM ASSOCIATED GENES	WBGene00022707	ZK354.6
SPERM ASSOCIATED GENES	WBGene00022708	ZK354.7
SPERM ASSOCIATED GENES	WBGene00022709	ZK354.8
SPERM ASSOCIATED GENES	WBGene00022732	ZK418.2
SPERM ASSOCIATED GENES	WBGene00022751	msrp-2
SPERM ASSOCIATED GENES	WBGene00022753	ZK484.7
SPERM ASSOCIATED GENES	WBGene00022754	nspd-1
SPERM ASSOCIATED GENES	WBGene00022760	ZK546.3
SPERM ASSOCIATED GENES	WBGene00022763	ZK546.7
SPERM ASSOCIATED GENES	WBGene00022778	ZK616.8
SPERM ASSOCIATED GENES	WBGene00022833	ZK973.4
SPERM ASSOCIATED GENES	WBGene00022849	acs-6
SPERM ASSOCIATED GENES	WBGene00022876	ZK1248.5
SPERM ASSOCIATED GENES	WBGene00022884	ZK1248.17
SPERM ASSOCIATED GENES	WBGene00022888	rnh-1.1
SPERM ASSOCIATED GENES	WBGene00023424	C53D6.10
SPERM ASSOCIATED GENES	WBGene00043147	nspd-6
SPERM ASSOCIATED GENES	WBGene00043743	nsph-4.1
SPERM ASSOCIATED GENES	WBGene00044003	Y41E3.18
SPERM ASSOCIATED GENES	WBGene00044015	K06A4.8
SPERM ASSOCIATED GENES	WBGene00044062	snb-6
SPERM ASSOCIATED GENES	WBGene00044127	BE10.5
SPERM ASSOCIATED GENES	WBGene00044177	C30G7.3
SPERM ASSOCIATED GENES	WBGene00044205	T13F3.8
SPERM ASSOCIATED GENES	WBGene00044270	F35E2.10
SPERM ASSOCIATED GENES	WBGene00044273	nspa-6
SPERM ASSOCIATED GENES	WBGene00044300	D1022.9
SPERM ASSOCIATED GENES	WBGene00044333	C01G12.13
SPERM ASSOCIATED GENES	WBGene00044358	Y71G12B.33
SPERM ASSOCIATED GENES	WBGene00044388	C27D6.11
SPERM ASSOCIATED GENES	WBGene00044393	ZK1248.20
SPERM ASSOCIATED GENES	WBGene00044447	ZK688.10
SPERM ASSOCIATED GENES	WBGene00044448	ZK783.6
SPERM ASSOCIATED GENES	WBGene00044474	F56D6.12
SPERM ASSOCIATED GENES	WBGene00044475	F56D6.13
SPERM ASSOCIATED GENES	WBGene00044476	F56D6.14
SPERM ASSOCIATED GENES	WBGene00044501	C55C3.8
SPERM ASSOCIATED GENES	WBGene00044552	Y97E10AR.8
SPERM ASSOCIATED GENES	WBGene00044633	F54H12.7
SPERM ASSOCIATED GENES	WBGene00044634	C29E4.14
SPERM ASSOCIATED GENES	WBGene00044674	B0280.17
SPERM ASSOCIATED GENES	WBGene00044741	Y57G11C.52
SPERM ASSOCIATED GENES	WBGene00044777	T02B11.9
SPERM ASSOCIATED GENES	WBGene00044810	Y37E3.19
SPERM ASSOCIATED GENES	WBGene00044896	K12C11.5
SPERM ASSOCIATED GENES	WBGene00044909	C48D1.7
SPERM ASSOCIATED GENES	WBGene00045247	F54H12.8
SPERM ASSOCIATED GENES	WBGene00045306	ZC250.5
SPERM ASSOCIATED GENES	WBGene00045468	F08A8.8
SPERM ASSOCIATED GENES	WBGene00045508	D1081.10
SPERM ASSOCIATED GENES	WBGene00050879	D1081.11
SPERM ASSOCIATED GENES	WBGene00050881	ZK39.10
SPERM ASSOCIATED GENES	WBGene00050896	ttr-56
SPERM ASSOCIATED GENES	WBGene00050916	F55F10.3
SPERM ASSOCIATED GENES	WBGene00050956	C14A6.13
SPERM ASSOCIATED GENES	WBGene00077450	K06B4.15
SPERM ASSOCIATED GENES	WBGene00077503	AC3.12
SPERM ASSOCIATED GENES	WBGene00077519	T27C10.8
SPERM ASSOCIATED GENES	WBGene00077548	F21C3.7
SPERM ASSOCIATED GENES	WBGene00077563	peel-1
SPERM ASSOCIATED GENES	WBGene00077569	F53F4.18
SPERM ASSOCIATED GENES	WBGene00077582	F14H8.8
SPERM ASSOCIATED GENES	WBGene00077685	C04F12.12
SPERM ASSOCIATED GENES	WBGene00077696	2024-03-01
SPERM ASSOCIATED GENES	WBGene00077699	C45B11.8
SPERM ASSOCIATED GENES	WBGene00086554	D1081.12
SPERM ASSOCIATED GENES	WBGene00185006	F59B2.15
SPERM ASSOCIATED GENES	WBGene00185097	C49C3.20
SPERM ASSOCIATED GENES	WBGene00189931	Y26G10.6
SPERM ASSOCIATED GENES	WBGene00194647	Y51H4A.935
SPERM ASSOCIATED GENES	WBGene00194700	B0025.5
SPERM ASSOCIATED GENES	WBGene00194703	F26B1.8
SPERM ASSOCIATED GENES	WBGene00194787	T16G1.13
SPERM ASSOCIATED GENES	WBGene00194839	C01B10.44
SPERM ASSOCIATED GENES	WBGene00194864	Y66A7A.9
SPERM ASSOCIATED GENES	WBGene00194912	ZK856.18
SPERM ASSOCIATED GENES	WBGene00194914	F44D12.16
SPERM ASSOCIATED GENES	WBGene00195010	Y37E11AL.12
SPERM ASSOCIATED GENES	WBGene00195072	C16C8.22
SPERM ASSOCIATED GENES	WBGene00195147	F14E5.8
SPERM ASSOCIATED GENES	WBGene00195178	ZC581.10
SPERM ASSOCIATED GENES	WBGene00195227	Y71A12B.23
SPERM ASSOCIATED GENES	WBGene00195257	W01A8.10
SPERM ASSOCIATED GENES	WBGene00206358	F46E10.18
SPERM ASSOCIATED GENES	WBGene00206368	Y39F10C.3
SPERM ASSOCIATED GENES	WBGene00206372	B0454.26
SPERM ASSOCIATED GENES	WBGene00219286	C04F12.16
SPERM ASSOCIATED GENES	WBGene00219296	C54C6.11
SPERM ASSOCIATED GENES	WBGene00219326	F36D3.16
SPERM ASSOCIATED GENES	WBGene00219585	linc-170
SPERM ASSOCIATED GENES	WBGene00219667	linc-66
SPERM ASSOCIATED GENES	WBGene00235091	T08G3.15
SPERM ASSOCIATED GENES	WBGene00235106	F08H9.15
SPERM ASSOCIATED GENES	WBGene00235112	T23B5.6
SPERM ASSOCIATED GENES	WBGene00235254	F49D11.14
SPERM ASSOCIATED GENES	WBGene00235281	Y4C6A.68
SPERM ASSOCIATED GENES	WBGene00235285	F56D6.18
SPERM ASSOCIATED GENES	WBGene00235293	F56D6.19
SPERM ASSOCIATED GENES	WBGene00235297	F56D6.20
SPERM ASSOCIATED GENES	WBGene00235300	T06A10.107
SPERM ASSOCIATED GENES	WBGene00235361	F56D6.23
SPERM ASSOCIATED GENES	WBGene00235378	E03H12.27
SPERM ASSOCIATED GENES	WBGene00235383	ZK616.65
SPERM ASSOCIATED GENES	WBGene00236808	C54G6.8
SPERM ASSOCIATED GENES	WBGene00255375	F08B4.8
SPERM ASSOCIATED GENES	WBGene00255709	Y116A8C.471
SPERM ASSOCIATED GENES	WBGene00269333	F46F5.19
SPERM ASSOCIATED GENES	WBGene00269336	F28A10.11
SPERM ASSOCIATED GENES	WBGene00269346	R07C3.17
SPERM ASSOCIATED GENES	WBGene00269394	F59H6.15
SPERM ASSOCIATED GENES	WBGene00271819	F10C1.23
SPERM ASSOCIATED GENES	WBGene00303233	D1014.13
SPERM ASSOCIATED GENES	WBGene00305018	K07A1.21
SPERM ASSOCIATED GENES	WBGene00306081	T21G5.12
SPERM ASSOCIATED GENES	WBGene00000023	abt-5
SPERM ASSOCIATED GENES	WBGene00000492	che-13
SPERM ASSOCIATED GENES	WBGene00001414	fer-1
SPERM ASSOCIATED GENES	WBGene00001839	hdl-1
SPERM ASSOCIATED GENES	WBGene00002120	ins-37
SPERM ASSOCIATED GENES	WBGene00004907	snf-8
SPERM ASSOCIATED GENES	WBGene00004909	snf-10
SPERM ASSOCIATED GENES	WBGene00006056	sss-1
SPERM ASSOCIATED GENES	WBGene00006057	sss-2
SPERM ASSOCIATED GENES	WBGene00006644	tsp-18
SPERM ASSOCIATED GENES	WBGene00006719	ubc-24
SPERM ASSOCIATED GENES	WBGene00007049	tag-191
SPERM ASSOCIATED GENES	WBGene00007081	AH6.3
SPERM ASSOCIATED GENES	WBGene00007169	B0393.4
SPERM ASSOCIATED GENES	WBGene00007224	C01G6.2
SPERM ASSOCIATED GENES	WBGene00007301	C04F12.7
SPERM ASSOCIATED GENES	WBGene00007381	C06C6.7
SPERM ASSOCIATED GENES	WBGene00007382	C06C6.8
SPERM ASSOCIATED GENES	WBGene00007457	C08F11.10
SPERM ASSOCIATED GENES	WBGene00007478	C09F9.1
SPERM ASSOCIATED GENES	WBGene00007570	C14A6.6
SPERM ASSOCIATED GENES	WBGene00007613	C15H11.1
SPERM ASSOCIATED GENES	WBGene00007639	C17D12.5
SPERM ASSOCIATED GENES	WBGene00007714	melo-3
SPERM ASSOCIATED GENES	WBGene00007795	C28D4.8
SPERM ASSOCIATED GENES	WBGene00008074	nkb-2
SPERM ASSOCIATED GENES	WBGene00008124	C47A4.3
SPERM ASSOCIATED GENES	WBGene00008141	C47E8.1
SPERM ASSOCIATED GENES	WBGene00008153	C47E12.10
SPERM ASSOCIATED GENES	WBGene00008154	C47E12.11
SPERM ASSOCIATED GENES	WBGene00008230	pfk-1.2
SPERM ASSOCIATED GENES	WBGene00008272	C53B4.2
SPERM ASSOCIATED GENES	WBGene00008333	C55A6.4
SPERM ASSOCIATED GENES	WBGene00008340	C55A6.11
SPERM ASSOCIATED GENES	WBGene00008508	F01G10.5
SPERM ASSOCIATED GENES	WBGene00008660	clec-153
SPERM ASSOCIATED GENES	WBGene00008821	best-12
SPERM ASSOCIATED GENES	WBGene00008874	F15H10.7
SPERM ASSOCIATED GENES	WBGene00008994	F21A3.4
SPERM ASSOCIATED GENES	WBGene00009005	F21C3.6
SPERM ASSOCIATED GENES	WBGene00009016	F21D9.2
SPERM ASSOCIATED GENES	WBGene00009193	F27E5.3
SPERM ASSOCIATED GENES	WBGene00009324	ttbk-3
SPERM ASSOCIATED GENES	WBGene00009411	F35E2.3
SPERM ASSOCIATED GENES	WBGene00009416	F35E2.9
SPERM ASSOCIATED GENES	WBGene00009459	F36A2.12
SPERM ASSOCIATED GENES	WBGene00009491	F36G9.15
SPERM ASSOCIATED GENES	WBGene00009492	F36H1.3
SPERM ASSOCIATED GENES	WBGene00009590	ttr-4
SPERM ASSOCIATED GENES	WBGene00009605	F40G12.10
SPERM ASSOCIATED GENES	WBGene00009641	F42G4.2
SPERM ASSOCIATED GENES	WBGene00009693	F44F1.1
SPERM ASSOCIATED GENES	WBGene00009695	clp-8
SPERM ASSOCIATED GENES	WBGene00009705	F44F4.10
SPERM ASSOCIATED GENES	WBGene00009738	hecw-1
SPERM ASSOCIATED GENES	WBGene00009753	scrm-6
SPERM ASSOCIATED GENES	WBGene00009758	ttr-11
SPERM ASSOCIATED GENES	WBGene00009782	F46C5.7
SPERM ASSOCIATED GENES	WBGene00009846	F48F5.2
SPERM ASSOCIATED GENES	WBGene00009893	F49E11.7
SPERM ASSOCIATED GENES	WBGene00009938	F52F12.5
SPERM ASSOCIATED GENES	WBGene00010072	F54F12.1
SPERM ASSOCIATED GENES	WBGene00010241	F58D2.2
SPERM ASSOCIATED GENES	WBGene00010247	F58D5.8
SPERM ASSOCIATED GENES	WBGene00010271	F58G1.9
SPERM ASSOCIATED GENES	WBGene00010289	F58H1.6
SPERM ASSOCIATED GENES	WBGene00010323	dhhc-12
SPERM ASSOCIATED GENES	WBGene00010378	H12D21.2
SPERM ASSOCIATED GENES	WBGene00010447	K01A6.5
SPERM ASSOCIATED GENES	WBGene00010611	K07A1.4
SPERM ASSOCIATED GENES	WBGene00010650	K08C9.1
SPERM ASSOCIATED GENES	WBGene00010672	K08E7.4
SPERM ASSOCIATED GENES	WBGene00010692	K08H2.5
SPERM ASSOCIATED GENES	WBGene00010712	K09B11.5
SPERM ASSOCIATED GENES	WBGene00010728	K09G1.2
SPERM ASSOCIATED GENES	WBGene00010755	vglu-2
SPERM ASSOCIATED GENES	WBGene00010779	K11H3.2
SPERM ASSOCIATED GENES	WBGene00010829	M02B1.4
SPERM ASSOCIATED GENES	WBGene00010895	M28.4
SPERM ASSOCIATED GENES	WBGene00010920	M117.4
SPERM ASSOCIATED GENES	WBGene00011001	R04B5.1
SPERM ASSOCIATED GENES	WBGene00011026	R05D7.1
SPERM ASSOCIATED GENES	WBGene00011191	R10D12.10
SPERM ASSOCIATED GENES	WBGene00011378	T02E1.6
SPERM ASSOCIATED GENES	WBGene00011379	T02E1.7
SPERM ASSOCIATED GENES	WBGene00011414	T04A8.13
SPERM ASSOCIATED GENES	WBGene00011483	T05E11.7
SPERM ASSOCIATED GENES	WBGene00011669	T09F5.10
SPERM ASSOCIATED GENES	WBGene00011793	T16A9.3
SPERM ASSOCIATED GENES	WBGene00012012	T25B9.6
SPERM ASSOCIATED GENES	WBGene00012169	ttbk-4
SPERM ASSOCIATED GENES	WBGene00012173	W01B6.6
SPERM ASSOCIATED GENES	WBGene00012174	W01B6.8
SPERM ASSOCIATED GENES	WBGene00012177	decr-1.2
SPERM ASSOCIATED GENES	WBGene00012180	W01D2.3
SPERM ASSOCIATED GENES	WBGene00012189	W02A2.4
SPERM ASSOCIATED GENES	WBGene00012401	irld-57
SPERM ASSOCIATED GENES	WBGene00012486	Y18D10A.21
SPERM ASSOCIATED GENES	WBGene00012690	Y39B6A.31
SPERM ASSOCIATED GENES	WBGene00012754	Y41C4A.7
SPERM ASSOCIATED GENES	WBGene00012784	Y43C5A.4
SPERM ASSOCIATED GENES	WBGene00012877	Y45F10C.1
SPERM ASSOCIATED GENES	WBGene00012905	Y46G5A.14
SPERM ASSOCIATED GENES	WBGene00012924	Y47D3A.5
SPERM ASSOCIATED GENES	WBGene00013036	fbxa-218
SPERM ASSOCIATED GENES	WBGene00013116	Y51H4A.22
SPERM ASSOCIATED GENES	WBGene00013190	Y54E2A.5
SPERM ASSOCIATED GENES	WBGene00013299	irld-18
SPERM ASSOCIATED GENES	WBGene00013388	Y62F5A.10
SPERM ASSOCIATED GENES	WBGene00013449	Y67A6A.1
SPERM ASSOCIATED GENES	WBGene00013452	Y67A10A.3
SPERM ASSOCIATED GENES	WBGene00013478	Y69E1A.8
SPERM ASSOCIATED GENES	WBGene00013495	clec-236
SPERM ASSOCIATED GENES	WBGene00013657	Y105C5B.18
SPERM ASSOCIATED GENES	WBGene00013771	Y113G7C.1
SPERM ASSOCIATED GENES	WBGene00013775	Y116A8A.4
SPERM ASSOCIATED GENES	WBGene00013824	Y116F11B.8
SPERM ASSOCIATED GENES	WBGene00013854	cyc-2.2
SPERM ASSOCIATED GENES	WBGene00013868	ZC373.3
SPERM ASSOCIATED GENES	WBGene00014042	ZK666.2
SPERM ASSOCIATED GENES	WBGene00014048	ZK666.8
SPERM ASSOCIATED GENES	WBGene00014085	ZK809.1
SPERM ASSOCIATED GENES	WBGene00014157	ZK930.7
SPERM ASSOCIATED GENES	WBGene00014168	ZK945.6
SPERM ASSOCIATED GENES	WBGene00014169	ZK945.7
SPERM ASSOCIATED GENES	WBGene00014170	ZK945.8
SPERM ASSOCIATED GENES	WBGene00014241	ZK1251.3
SPERM ASSOCIATED GENES	WBGene00014854	W05B2.3
SPERM ASSOCIATED GENES	WBGene00015097	B0273.1
SPERM ASSOCIATED GENES	WBGene00015210	B0496.1
SPERM ASSOCIATED GENES	WBGene00015230	tag-344
SPERM ASSOCIATED GENES	WBGene00015243	B0524.4
SPERM ASSOCIATED GENES	WBGene00015287	osta-1
SPERM ASSOCIATED GENES	WBGene00015345	C02F5.2
SPERM ASSOCIATED GENES	WBGene00015690	C10G11.10
SPERM ASSOCIATED GENES	WBGene00016168	C27F2.6
SPERM ASSOCIATED GENES	WBGene00016287	C31H1.2
SPERM ASSOCIATED GENES	WBGene00016388	C34B2.3
SPERM ASSOCIATED GENES	WBGene00016389	C34B2.4
SPERM ASSOCIATED GENES	WBGene00016413	C34F11.1
SPERM ASSOCIATED GENES	WBGene00016414	C34F11.2
SPERM ASSOCIATED GENES	WBGene00016420	C34G6.3
SPERM ASSOCIATED GENES	WBGene00016441	C35D10.3
SPERM ASSOCIATED GENES	WBGene00016605	C43E11.5
SPERM ASSOCIATED GENES	WBGene00016730	C46H11.6
SPERM ASSOCIATED GENES	WBGene00016800	C50C3.2
SPERM ASSOCIATED GENES	WBGene00017035	D1065.3
SPERM ASSOCIATED GENES	WBGene00017172	F02C9.1
SPERM ASSOCIATED GENES	WBGene00017211	fbxb-36
SPERM ASSOCIATED GENES	WBGene00017550	nep-6
SPERM ASSOCIATED GENES	WBGene00017555	nep-10
SPERM ASSOCIATED GENES	WBGene00017672	F21F3.2
SPERM ASSOCIATED GENES	WBGene00017700	F22D3.4
SPERM ASSOCIATED GENES	WBGene00017802	F26A1.3
SPERM ASSOCIATED GENES	WBGene00017815	F26B1.1
SPERM ASSOCIATED GENES	WBGene00017817	F26B1.5
SPERM ASSOCIATED GENES	WBGene00017833	F26F12.2
SPERM ASSOCIATED GENES	WBGene00017869	F28A10.1
SPERM ASSOCIATED GENES	WBGene00017870	F28A10.2
SPERM ASSOCIATED GENES	WBGene00017872	F28A10.4
SPERM ASSOCIATED GENES	WBGene00017875	F28A10.7
SPERM ASSOCIATED GENES	WBGene00017922	F29B9.7
SPERM ASSOCIATED GENES	WBGene00018083	F36A4.4
SPERM ASSOCIATED GENES	WBGene00018087	F36D4.1
SPERM ASSOCIATED GENES	WBGene00018135	F37A4.5
SPERM ASSOCIATED GENES	WBGene00018232	F40E3.5
SPERM ASSOCIATED GENES	WBGene00018318	F41H10.5
SPERM ASSOCIATED GENES	WBGene00018360	irld-8
SPERM ASSOCIATED GENES	WBGene00018394	F43E2.6
SPERM ASSOCIATED GENES	WBGene00018410	F44B9.9
SPERM ASSOCIATED GENES	WBGene00018425	F44E7.3
SPERM ASSOCIATED GENES	WBGene00018428	fbxa-183
SPERM ASSOCIATED GENES	WBGene00018507	F46F5.16
SPERM ASSOCIATED GENES	WBGene00018526	F47B3.2
SPERM ASSOCIATED GENES	WBGene00018792	F54C1.8
SPERM ASSOCIATED GENES	WBGene00018980	F56F4.3
SPERM ASSOCIATED GENES	WBGene00018981	F56F4.4
SPERM ASSOCIATED GENES	WBGene00018994	F56H1.3
SPERM ASSOCIATED GENES	WBGene00019020	F57H12.5
SPERM ASSOCIATED GENES	WBGene00019165	mpz-4
SPERM ASSOCIATED GENES	WBGene00019406	acdh-8
SPERM ASSOCIATED GENES	WBGene00019531	scrm-5
SPERM ASSOCIATED GENES	WBGene00019586	K09F6.3
SPERM ASSOCIATED GENES	WBGene00019643	K11C4.2
SPERM ASSOCIATED GENES	WBGene00019834	R02F2.5
SPERM ASSOCIATED GENES	WBGene00019913	R06B10.2
SPERM ASSOCIATED GENES	WBGene00019951	R08C7.8
SPERM ASSOCIATED GENES	WBGene00020003	R11E3.1
SPERM ASSOCIATED GENES	WBGene00020042	R13A1.3
SPERM ASSOCIATED GENES	WBGene00020052	R13A5.10
SPERM ASSOCIATED GENES	WBGene00020071	ttbk-2.2
SPERM ASSOCIATED GENES	WBGene00020140	ant-1.4
SPERM ASSOCIATED GENES	WBGene00020187	gsp-4
SPERM ASSOCIATED GENES	WBGene00020202	T04A6.3
SPERM ASSOCIATED GENES	WBGene00020435	T11F8.4
SPERM ASSOCIATED GENES	WBGene00020468	T13A10.1
SPERM ASSOCIATED GENES	WBGene00020635	ztf-31
SPERM ASSOCIATED GENES	WBGene00020656	T21E12.5
SPERM ASSOCIATED GENES	WBGene00020707	wago-10
SPERM ASSOCIATED GENES	WBGene00020898	lido-16
SPERM ASSOCIATED GENES	WBGene00021030	W04H10.1
SPERM ASSOCIATED GENES	WBGene00021110	W09C3.2
SPERM ASSOCIATED GENES	WBGene00021154	Y4C6A.4
SPERM ASSOCIATED GENES	WBGene00021207	ptp-5.3
SPERM ASSOCIATED GENES	WBGene00021256	Y22D7AR.2
SPERM ASSOCIATED GENES	WBGene00021265	Y22D7AR.12
SPERM ASSOCIATED GENES	WBGene00021273	Y23H5B.2
SPERM ASSOCIATED GENES	WBGene00021472	Y39G10AR.16
SPERM ASSOCIATED GENES	WBGene00021632	Y47D9A.5
SPERM ASSOCIATED GENES	WBGene00021639	Y47G6A.13
SPERM ASSOCIATED GENES	WBGene00021678	Y48G1C.5
SPERM ASSOCIATED GENES	WBGene00021786	Y51H7C.8
SPERM ASSOCIATED GENES	WBGene00021858	Y54F10BM.3
SPERM ASSOCIATED GENES	WBGene00021871	dml-1
SPERM ASSOCIATED GENES	WBGene00021967	Y57G7A.3
SPERM ASSOCIATED GENES	WBGene00021969	Y57G7A.6
SPERM ASSOCIATED GENES	WBGene00021995	Y59E9AL.5
SPERM ASSOCIATED GENES	WBGene00022006	mpst-5
SPERM ASSOCIATED GENES	WBGene00022030	Y65B4A.7
SPERM ASSOCIATED GENES	WBGene00022085	Y69A2AR.14
SPERM ASSOCIATED GENES	WBGene00022094	Y69A2AR.23
SPERM ASSOCIATED GENES	WBGene00022155	Y71G12B.17
SPERM ASSOCIATED GENES	WBGene00022385	Y95B8A.4
SPERM ASSOCIATED GENES	WBGene00022467	Y119C1B.1
SPERM ASSOCIATED GENES	WBGene00022628	ZC513.3
SPERM ASSOCIATED GENES	WBGene00022632	ZC581.2
SPERM ASSOCIATED GENES	WBGene00022761	ZK546.4
SPERM ASSOCIATED GENES	WBGene00022818	ZK783.3
SPERM ASSOCIATED GENES	WBGene00022834	ZK973.8
SPERM ASSOCIATED GENES	WBGene00044158	Y53C12A.8
SPERM ASSOCIATED GENES	WBGene00044169	C06C3.10
SPERM ASSOCIATED GENES	WBGene00044229	T03F6.8
SPERM ASSOCIATED GENES	WBGene00044247	F36H2.4
SPERM ASSOCIATED GENES	WBGene00044250	F56G4.7
SPERM ASSOCIATED GENES	WBGene00044492	Y54G2A.49
SPERM ASSOCIATED GENES	WBGene00044684	T08G11.2
SPERM ASSOCIATED GENES	WBGene00044763	ZK688.12
SPERM ASSOCIATED GENES	WBGene00044805	Y53C10A.15
SPERM ASSOCIATED GENES	WBGene00044911	H38K22.6
SPERM ASSOCIATED GENES	WBGene00044912	H38K22.7
SPERM ASSOCIATED GENES	WBGene00045060	F55B11.7
SPERM ASSOCIATED GENES	WBGene00045104	C04G2.12
SPERM ASSOCIATED GENES	WBGene00077553	C26C6.10
SPERM ASSOCIATED GENES	WBGene00175035	F54C9.14
SPERM ASSOCIATED GENES	WBGene00185117	C45B11.9
SPERM ASSOCIATED GENES	WBGene00189952	K10D2.8
SPERM ASSOCIATED GENES	WBGene00189953	R155.5
SPERM ASSOCIATED GENES	WBGene00194730	C29E4.17
SPERM ASSOCIATED GENES	WBGene00194888	K10H10.13
SPERM ASSOCIATED GENES	WBGene00206357	C09D4.9
SPERM ASSOCIATED GENES	WBGene00206479	C44C11.6
SPERM ASSOCIATED GENES	WBGene00206508	ZK262.19
SPERM ASSOCIATED GENES	WBGene00219322	C33C12.12
SPERM ASSOCIATED GENES	WBGene00219460	K09H9.9
SPERM ASSOCIATED GENES	WBGene00235280	F42A9.17
SPERM ASSOCIATED GENES	WBGene00235290	Y59H11AR.10
SPERM ASSOCIATED GENES	WBGene00235313	C25E10.17
SPERM ASSOCIATED GENES	WBGene00235354	ZK250.14
Intestine Specific Genes	WBGene00006926	vit-2
Intestine Specific Genes	WBGene00006925	vit-1
Intestine Specific Genes	WBGene00006927	vit-3
Intestine Specific Genes	WBGene00006928	vit-4
Intestine Specific Genes	WBGene00006929	vit-5
Intestine Specific Genes	WBGene00006930	vit-6
Intestine Specific Genes	WBGene00000781	cpr-1
Intestine Specific Genes	WBGene00003473	mtl-1
Curated Intestine Genes	WBGene00006926	vit-2
Curated Intestine Genes	WBGene00006925	vit-1
Curated Intestine Genes	WBGene00006927	vit-3
Curated Intestine Genes	WBGene00006928	vit-4
Curated Intestine Genes	WBGene00006929	vit-5
Curated Intestine Genes	WBGene00006930	vit-6
Curated Intestine Genes	WBGene00001500	ftn-1
Curated Intestine Genes	WBGene00003090	lys-1
Curated Intestine Genes	WBGene00000218	asp-5
Curated Intestine Genes	WBGene00020662	T21H3.1
Curated Intestine Genes	WBGene00010769	asah-1
Curated Intestine Genes	WBGene00003473	mtl-1
Curated Intestine Genes	WBGene00000216	asp-3
Curated Intestine Genes	WBGene00000784	cpr-4
Curated Intestine Genes	WBGene00000781	cpr-1
Curated Intestine Genes	WBGene00000782	cpr-2
Curated Intestine Genes	WBGene00000785	cpr-5
Curated Intestine Genes	WBGene00000786	cpr-6
Curated Intestine Genes	WBGene00003474	mtl-2
INTESTINE ASSOCIATED GENES	WBGene00006926	vit-2
INTESTINE ASSOCIATED GENES	WBGene00006925	vit-1
INTESTINE ASSOCIATED GENES	WBGene00006927	vit-3
INTESTINE ASSOCIATED GENES	WBGene00006928	vit-4
INTESTINE ASSOCIATED GENES	WBGene00006929	vit-5
INTESTINE ASSOCIATED GENES	WBGene00006930	vit-6
INTESTINE ASSOCIATED GENES	WBGene00001500	ftn-1
INTESTINE ASSOCIATED GENES	WBGene00003090	lys-1
INTESTINE ASSOCIATED GENES	WBGene00000218	asp-5
INTESTINE ASSOCIATED GENES	WBGene00020662	T21H3.1
INTESTINE ASSOCIATED GENES	WBGene00010769	asah-1
INTESTINE ASSOCIATED GENES	WBGene00003473	mtl-1
INTESTINE ASSOCIATED GENES	WBGene00000216	asp-3
INTESTINE ASSOCIATED GENES	WBGene00000784	cpr-4
INTESTINE ASSOCIATED GENES	WBGene00000781	cpr-1
INTESTINE ASSOCIATED GENES	WBGene00000782	cpr-2
INTESTINE ASSOCIATED GENES	WBGene00000785	cpr-5
INTESTINE ASSOCIATED GENES	WBGene00000786	cpr-6
INTESTINE ASSOCIATED GENES	WBGene00003474	mtl-2
INTESTINE ASSOCIATED GENES	WBGene00000020	abt-2
INTESTINE ASSOCIATED GENES	WBGene00000067	act-5
INTESTINE ASSOCIATED GENES	WBGene00000081	ads-1
INTESTINE ASSOCIATED GENES	WBGene00000088	aex-5
INTESTINE ASSOCIATED GENES	WBGene00000118	alh-12
INTESTINE ASSOCIATED GENES	WBGene00000169	aqp-1
INTESTINE ASSOCIATED GENES	WBGene00000212	asm-2
INTESTINE ASSOCIATED GENES	WBGene00000213	asm-3
INTESTINE ASSOCIATED GENES	WBGene00000214	asp-1
INTESTINE ASSOCIATED GENES	WBGene00000215	asp-2
INTESTINE ASSOCIATED GENES	WBGene00000217	asp-4
INTESTINE ASSOCIATED GENES	WBGene00000219	asp-6
INTESTINE ASSOCIATED GENES	WBGene00000281	cah-3
INTESTINE ASSOCIATED GENES	WBGene00000412	cdr-1
INTESTINE ASSOCIATED GENES	WBGene00000442	ceh-19
INTESTINE ASSOCIATED GENES	WBGene00000522	clc-1
INTESTINE ASSOCIATED GENES	WBGene00000652	col-76
INTESTINE ASSOCIATED GENES	WBGene00000783	cpr-3
INTESTINE ASSOCIATED GENES	WBGene00000788	cpz-1
INTESTINE ASSOCIATED GENES	WBGene00000789	cpz-2
INTESTINE ASSOCIATED GENES	WBGene00000831	ctl-2
INTESTINE ASSOCIATED GENES	WBGene00000977	dhs-14
INTESTINE ASSOCIATED GENES	WBGene00000981	dhs-18
INTESTINE ASSOCIATED GENES	WBGene00000991	dhs-28
INTESTINE ASSOCIATED GENES	WBGene00001042	dnj-24
INTESTINE ASSOCIATED GENES	WBGene00001099	dsc-4
INTESTINE ASSOCIATED GENES	WBGene00001156	ech-7
INTESTINE ASSOCIATED GENES	WBGene00001240	elo-2
INTESTINE ASSOCIATED GENES	WBGene00001243	elo-5
INTESTINE ASSOCIATED GENES	WBGene00001244	elo-6
INTESTINE ASSOCIATED GENES	WBGene00001394	fat-2
INTESTINE ASSOCIATED GENES	WBGene00001397	fat-5
INTESTINE ASSOCIATED GENES	WBGene00001398	fat-6
INTESTINE ASSOCIATED GENES	WBGene00001433	fkb-8
INTESTINE ASSOCIATED GENES	WBGene00001477	fmo-2
INTESTINE ASSOCIATED GENES	WBGene00001501	ftn-2
INTESTINE ASSOCIATED GENES	WBGene00001523	gbh-2
INTESTINE ASSOCIATED GENES	WBGene00001564	icl-1
INTESTINE ASSOCIATED GENES	WBGene00001578	ges-1
INTESTINE ASSOCIATED GENES	WBGene00001604	gln-3
INTESTINE ASSOCIATED GENES	WBGene00001752	gst-4
INTESTINE ASSOCIATED GENES	WBGene00001758	gst-10
INTESTINE ASSOCIATED GENES	WBGene00001761	gst-13
INTESTINE ASSOCIATED GENES	WBGene00001770	gst-22
INTESTINE ASSOCIATED GENES	WBGene00001784	gst-36
INTESTINE ASSOCIATED GENES	WBGene00001794	gta-1
INTESTINE ASSOCIATED GENES	WBGene00001814	haf-4
INTESTINE ASSOCIATED GENES	WBGene00001819	haf-9
INTESTINE ASSOCIATED GENES	WBGene00001843	hgo-1
INTESTINE ASSOCIATED GENES	WBGene00001993	hpd-1
INTESTINE ASSOCIATED GENES	WBGene00002021	hsp-17
INTESTINE ASSOCIATED GENES	WBGene00002054	ifb-2
INTESTINE ASSOCIATED GENES	WBGene00002056	ifc-2
INTESTINE ASSOCIATED GENES	WBGene00002272	lec-9
INTESTINE ASSOCIATED GENES	WBGene00002273	lec-10
INTESTINE ASSOCIATED GENES	WBGene00002274	lec-11
INTESTINE ASSOCIATED GENES	WBGene00003093	lys-4
INTESTINE ASSOCIATED GENES	WBGene00003095	lys-6
INTESTINE ASSOCIATED GENES	WBGene00003097	lys-8
INTESTINE ASSOCIATED GENES	WBGene00003572	ncx-7
INTESTINE ASSOCIATED GENES	WBGene00003577	ndg-4
INTESTINE ASSOCIATED GENES	WBGene00003607	nhr-8
INTESTINE ASSOCIATED GENES	WBGene00003738	nid-1
INTESTINE ASSOCIATED GENES	WBGene00003773	nlt-1
INTESTINE ASSOCIATED GENES	WBGene00003786	npa-1
INTESTINE ASSOCIATED GENES	WBGene00003813	nrf-6
INTESTINE ASSOCIATED GENES	WBGene00003828	nuc-1
INTESTINE ASSOCIATED GENES	WBGene00003956	pcp-1
INTESTINE ASSOCIATED GENES	WBGene00003986	mct-4
INTESTINE ASSOCIATED GENES	WBGene00003996	pgp-2
INTESTINE ASSOCIATED GENES	WBGene00004020	pho-1
INTESTINE ASSOCIATED GENES	WBGene00004096	pqm-1
INTESTINE ASSOCIATED GENES	WBGene00004194	prx-5
INTESTINE ASSOCIATED GENES	WBGene00004198	prx-13
INTESTINE ASSOCIATED GENES	WBGene00004796	sid-2
INTESTINE ASSOCIATED GENES	WBGene00004810	skr-4
INTESTINE ASSOCIATED GENES	WBGene00004875	smd-1
INTESTINE ASSOCIATED GENES	WBGene00004898	snb-2
INTESTINE ASSOCIATED GENES	WBGene00004986	spp-1
INTESTINE ASSOCIATED GENES	WBGene00004988	spp-3
INTESTINE ASSOCIATED GENES	WBGene00004989	spp-4
INTESTINE ASSOCIATED GENES	WBGene00004990	spp-5
INTESTINE ASSOCIATED GENES	WBGene00004991	spp-6
INTESTINE ASSOCIATED GENES	WBGene00004993	spp-8
INTESTINE ASSOCIATED GENES	WBGene00004999	spp-14
INTESTINE ASSOCIATED GENES	WBGene00005001	spp-16
INTESTINE ASSOCIATED GENES	WBGene00005002	spp-17
INTESTINE ASSOCIATED GENES	WBGene00005003	spp-18
INTESTINE ASSOCIATED GENES	WBGene00005712	srv-1
INTESTINE ASSOCIATED GENES	WBGene00006470	tag-120
INTESTINE ASSOCIATED GENES	WBGene00006609	tre-3
INTESTINE ASSOCIATED GENES	WBGene00006915	vha-6
INTESTINE ASSOCIATED GENES	WBGene00007228	acs-7
INTESTINE ASSOCIATED GENES	WBGene00007362	cyp-35C1
INTESTINE ASSOCIATED GENES	WBGene00007394	C06H5.6
INTESTINE ASSOCIATED GENES	WBGene00007455	ugt-22
INTESTINE ASSOCIATED GENES	WBGene00007460	C08F11.13
INTESTINE ASSOCIATED GENES	WBGene00007508	C10C5.4
INTESTINE ASSOCIATED GENES	WBGene00007549	spin-1
INTESTINE ASSOCIATED GENES	WBGene00007557	C14A4.6
INTESTINE ASSOCIATED GENES	WBGene00007650	ugt-23
INTESTINE ASSOCIATED GENES	WBGene00007680	maa-1
INTESTINE ASSOCIATED GENES	WBGene00007743	C26C6.9
INTESTINE ASSOCIATED GENES	WBGene00007775	acd-3
INTESTINE ASSOCIATED GENES	WBGene00007807	C29F3.7
INTESTINE ASSOCIATED GENES	WBGene00007811	C29F7.2
INTESTINE ASSOCIATED GENES	WBGene00007913	cyp-36A1
INTESTINE ASSOCIATED GENES	WBGene00007957	C35C5.8
INTESTINE ASSOCIATED GENES	WBGene00007963	cyp-25A1
INTESTINE ASSOCIATED GENES	WBGene00007964	cyp-25A2
INTESTINE ASSOCIATED GENES	WBGene00008042	C40H1.7
INTESTINE ASSOCIATED GENES	WBGene00008101	C44H9.6
INTESTINE ASSOCIATED GENES	WBGene00008194	C49C3.4
INTESTINE ASSOCIATED GENES	WBGene00008229	C50F4.1
INTESTINE ASSOCIATED GENES	WBGene00008255	C51E3.10
INTESTINE ASSOCIATED GENES	WBGene00008341	ttr-44
INTESTINE ASSOCIATED GENES	WBGene00008375	D1054.8
INTESTINE ASSOCIATED GENES	WBGene00008390	D1086.3
INTESTINE ASSOCIATED GENES	WBGene00008486	ugt-44
INTESTINE ASSOCIATED GENES	WBGene00008564	acox-1.1
INTESTINE ASSOCIATED GENES	WBGene00008572	F08B12.4
INTESTINE ASSOCIATED GENES	WBGene00008595	clec-56
INTESTINE ASSOCIATED GENES	WBGene00008596	clec-54
INTESTINE ASSOCIATED GENES	WBGene00008607	F09B12.3
INTESTINE ASSOCIATED GENES	WBGene00008621	F09C8.1
INTESTINE ASSOCIATED GENES	WBGene00008669	acs-14
INTESTINE ASSOCIATED GENES	WBGene00008741	ctsa-1.2
INTESTINE ASSOCIATED GENES	WBGene00008917	F17C11.6
INTESTINE ASSOCIATED GENES	WBGene00008923	F17C11.12
INTESTINE ASSOCIATED GENES	WBGene00008936	papl-1
INTESTINE ASSOCIATED GENES	WBGene00008944	F19B2.5
INTESTINE ASSOCIATED GENES	WBGene00009008	F21D5.3
INTESTINE ASSOCIATED GENES	WBGene00009048	cth-1
INTESTINE ASSOCIATED GENES	WBGene00009057	cept-1
INTESTINE ASSOCIATED GENES	WBGene00009192	asah-2
INTESTINE ASSOCIATED GENES	WBGene00009215	thn-2
INTESTINE ASSOCIATED GENES	WBGene00009237	F28H7.3
INTESTINE ASSOCIATED GENES	WBGene00009259	hpo-34
INTESTINE ASSOCIATED GENES	WBGene00009347	F32H5.1
INTESTINE ASSOCIATED GENES	WBGene00009393	clec-62
INTESTINE ASSOCIATED GENES	WBGene00009394	clec-63
INTESTINE ASSOCIATED GENES	WBGene00009396	clec-65
INTESTINE ASSOCIATED GENES	WBGene00009595	cbp-3
INTESTINE ASSOCIATED GENES	WBGene00009628	tatn-1
INTESTINE ASSOCIATED GENES	WBGene00009642	F42G4.5
INTESTINE ASSOCIATED GENES	WBGene00009773	lipl-2
INTESTINE ASSOCIATED GENES	WBGene00009796	F46G10.1
INTESTINE ASSOCIATED GENES	WBGene00009818	acbp-3
INTESTINE ASSOCIATED GENES	WBGene00009824	gpdh-1
INTESTINE ASSOCIATED GENES	WBGene00009883	nspg-11
INTESTINE ASSOCIATED GENES	WBGene00009895	scl-2
INTESTINE ASSOCIATED GENES	WBGene00009902	drd-1
INTESTINE ASSOCIATED GENES	WBGene00010041	F54C9.3
INTESTINE ASSOCIATED GENES	WBGene00010049	F54D5.3
INTESTINE ASSOCIATED GENES	WBGene00010050	F54D5.4
INTESTINE ASSOCIATED GENES	WBGene00010062	lipl-1
INTESTINE ASSOCIATED GENES	WBGene00010063	dhrs-4
INTESTINE ASSOCIATED GENES	WBGene00010070	nep-17
INTESTINE ASSOCIATED GENES	WBGene00010083	xdh-1
INTESTINE ASSOCIATED GENES	WBGene00010204	cpr-9
INTESTINE ASSOCIATED GENES	WBGene00010266	dct-18
INTESTINE ASSOCIATED GENES	WBGene00010336	acox-1.6
INTESTINE ASSOCIATED GENES	WBGene00010341	glo-3
INTESTINE ASSOCIATED GENES	WBGene00010503	K02C4.5
INTESTINE ASSOCIATED GENES	WBGene00010605	K06G5.1
INTESTINE ASSOCIATED GENES	WBGene00010772	K11D9.3
INTESTINE ASSOCIATED GENES	WBGene00010793	nspg-9
INTESTINE ASSOCIATED GENES	WBGene00010811	hmit-1.3
INTESTINE ASSOCIATED GENES	WBGene00010870	let-522
INTESTINE ASSOCIATED GENES	WBGene00010901	M28.10
INTESTINE ASSOCIATED GENES	WBGene00010904	ugt-62
INTESTINE ASSOCIATED GENES	WBGene00011102	R07E3.1
INTESTINE ASSOCIATED GENES	WBGene00011181	R09H10.3
INTESTINE ASSOCIATED GENES	WBGene00011182	R09H10.5
INTESTINE ASSOCIATED GENES	WBGene00011190	swt-6
INTESTINE ASSOCIATED GENES	WBGene00011222	R10H10.3
INTESTINE ASSOCIATED GENES	WBGene00011321	fil-1
INTESTINE ASSOCIATED GENES	WBGene00011374	T02D1.8
INTESTINE ASSOCIATED GENES	WBGene00011407	ppat-1
INTESTINE ASSOCIATED GENES	WBGene00011423	ipla-7
INTESTINE ASSOCIATED GENES	WBGene00011439	T04F3.4
INTESTINE ASSOCIATED GENES	WBGene00011486	T05E12.3
INTESTINE ASSOCIATED GENES	WBGene00011571	ttr-46
INTESTINE ASSOCIATED GENES	WBGene00011801	T16G1.7
INTESTINE ASSOCIATED GENES	WBGene00011830	cyp-29A2
INTESTINE ASSOCIATED GENES	WBGene00011856	nspg-7.1
INTESTINE ASSOCIATED GENES	WBGene00011936	pgrn-1
INTESTINE ASSOCIATED GENES	WBGene00011979	sysm-1
INTESTINE ASSOCIATED GENES	WBGene00011984	T24C2.5
INTESTINE ASSOCIATED GENES	WBGene00012122	T28C6.8
INTESTINE ASSOCIATED GENES	WBGene00012144	lgmn-1
INTESTINE ASSOCIATED GENES	WBGene00012201	W02B12.1
INTESTINE ASSOCIATED GENES	WBGene00012251	clec-49
INTESTINE ASSOCIATED GENES	WBGene00012253	clec-50
INTESTINE ASSOCIATED GENES	WBGene00012330	zip-3
INTESTINE ASSOCIATED GENES	WBGene00012339	W07G4.5
INTESTINE ASSOCIATED GENES	WBGene00012358	W09D6.5
INTESTINE ASSOCIATED GENES	WBGene00012407	Y7A5A.1
INTESTINE ASSOCIATED GENES	WBGene00012449	nhr-231
INTESTINE ASSOCIATED GENES	WBGene00012452	Y17D7B.4
INTESTINE ASSOCIATED GENES	WBGene00012489	Y19D2B.1
INTESTINE ASSOCIATED GENES	WBGene00012529	Y32F6A.4
INTESTINE ASSOCIATED GENES	WBGene00012532	crp-1
INTESTINE ASSOCIATED GENES	WBGene00012554	Y37D8A.16
INTESTINE ASSOCIATED GENES	WBGene00012615	dct-16
INTESTINE ASSOCIATED GENES	WBGene00012664	Y39B6A.1
INTESTINE ASSOCIATED GENES	WBGene00012747	Y40H7A.10
INTESTINE ASSOCIATED GENES	WBGene00012834	Y43F8C.13
INTESTINE ASSOCIATED GENES	WBGene00012866	afmd-2
INTESTINE ASSOCIATED GENES	WBGene00012911	acl-7
INTESTINE ASSOCIATED GENES	WBGene00012968	Y48A6B.7
INTESTINE ASSOCIATED GENES	WBGene00012970	Y48A6B.9
INTESTINE ASSOCIATED GENES	WBGene00013035	Y49E10.16
INTESTINE ASSOCIATED GENES	WBGene00013037	Y49E10.18
INTESTINE ASSOCIATED GENES	WBGene00013080	Y51A2D.13
INTESTINE ASSOCIATED GENES	WBGene00013101	Y51H4A.5
INTESTINE ASSOCIATED GENES	WBGene00013257	Y57A10A.14
INTESTINE ASSOCIATED GENES	WBGene00013284	daf-22
INTESTINE ASSOCIATED GENES	WBGene00013364	Y60A3A.16
INTESTINE ASSOCIATED GENES	WBGene00013560	zip-12
INTESTINE ASSOCIATED GENES	WBGene00013562	Y75B8A.32
INTESTINE ASSOCIATED GENES	WBGene00013575	acs-5
INTESTINE ASSOCIATED GENES	WBGene00013594	Y87G2A.2
INTESTINE ASSOCIATED GENES	WBGene00013654	Y105C5B.15
INTESTINE ASSOCIATED GENES	WBGene00013716	Y106G6H.1
INTESTINE ASSOCIATED GENES	WBGene00013968	ZK287.9
INTESTINE ASSOCIATED GENES	WBGene00014000	ZK550.6
INTESTINE ASSOCIATED GENES	WBGene00014001	pyk-2
INTESTINE ASSOCIATED GENES	WBGene00014137	clec-187
INTESTINE ASSOCIATED GENES	WBGene00014138	clec-186
INTESTINE ASSOCIATED GENES	WBGene00014164	lact-2
INTESTINE ASSOCIATED GENES	WBGene00014252	ZK1320.2
INTESTINE ASSOCIATED GENES	WBGene00014253	ZK1320.3
INTESTINE ASSOCIATED GENES	WBGene00015122	B0302.5
INTESTINE ASSOCIATED GENES	WBGene00015280	C01B10.6
INTESTINE ASSOCIATED GENES	WBGene00015295	acl-12
INTESTINE ASSOCIATED GENES	WBGene00015389	scav-1
INTESTINE ASSOCIATED GENES	WBGene00015400	cyp-35A2
INTESTINE ASSOCIATED GENES	WBGene00015403	clec-10
INTESTINE ASSOCIATED GENES	WBGene00015469	C05D2.8
INTESTINE ASSOCIATED GENES	WBGene00015684	C10G8.8
INTESTINE ASSOCIATED GENES	WBGene00015767	hex-2
INTESTINE ASSOCIATED GENES	WBGene00015823	C16B8.3
INTESTINE ASSOCIATED GENES	WBGene00016004	C18H9.6
INTESTINE ASSOCIATED GENES	WBGene00016027	C23H5.8
INTESTINE ASSOCIATED GENES	WBGene00016048	C24B9.3
INTESTINE ASSOCIATED GENES	WBGene00016052	dod-3
INTESTINE ASSOCIATED GENES	WBGene00016103	dpyd-1
INTESTINE ASSOCIATED GENES	WBGene00016134	C26B9.5
INTESTINE ASSOCIATED GENES	WBGene00016190	rcs-1
INTESTINE ASSOCIATED GENES	WBGene00016332	C32F10.4
INTESTINE ASSOCIATED GENES	WBGene00016361	drd-10
INTESTINE ASSOCIATED GENES	WBGene00016379	C33H5.13
INTESTINE ASSOCIATED GENES	WBGene00016450	clec-5
INTESTINE ASSOCIATED GENES	WBGene00016594	srlf-7
INTESTINE ASSOCIATED GENES	WBGene00016647	fbxc-4
INTESTINE ASSOCIATED GENES	WBGene00016721	C46G7.1
INTESTINE ASSOCIATED GENES	WBGene00016874	C52B11.5
INTESTINE ASSOCIATED GENES	WBGene00016892	pgph-3
INTESTINE ASSOCIATED GENES	WBGene00016958	ilys-4
INTESTINE ASSOCIATED GENES	WBGene00017012	acs-22
INTESTINE ASSOCIATED GENES	WBGene00017071	aagr-1
INTESTINE ASSOCIATED GENES	WBGene00017108	cyp-43A1
INTESTINE ASSOCIATED GENES	WBGene00017123	maoc-1
INTESTINE ASSOCIATED GENES	WBGene00017302	F09F7.5
INTESTINE ASSOCIATED GENES	WBGene00017361	F10E9.12
INTESTINE ASSOCIATED GENES	WBGene00017364	clec-7
INTESTINE ASSOCIATED GENES	WBGene00017398	slc-17.6
INTESTINE ASSOCIATED GENES	WBGene00017591	nspg-10
INTESTINE ASSOCIATED GENES	WBGene00017592	F19C7.2
INTESTINE ASSOCIATED GENES	WBGene00017687	ets-4
INTESTINE ASSOCIATED GENES	WBGene00017691	ilys-5
INTESTINE ASSOCIATED GENES	WBGene00017727	F22H10.3
INTESTINE ASSOCIATED GENES	WBGene00017730	F22H10.6
INTESTINE ASSOCIATED GENES	WBGene00017773	dct-6
INTESTINE ASSOCIATED GENES	WBGene00017861	F27D9.2
INTESTINE ASSOCIATED GENES	WBGene00017881	asp-13
INTESTINE ASSOCIATED GENES	WBGene00017892	F28B4.3
INTESTINE ASSOCIATED GENES	WBGene00017964	F31F7.1
INTESTINE ASSOCIATED GENES	WBGene00017969	ctsa-3.1
INTESTINE ASSOCIATED GENES	WBGene00018036	F35C8.5
INTESTINE ASSOCIATED GENES	WBGene00018146	F37C4.6
INTESTINE ASSOCIATED GENES	WBGene00018260	cyp-33C7
INTESTINE ASSOCIATED GENES	WBGene00018286	F41E6.5
INTESTINE ASSOCIATED GENES	WBGene00018342	F42A10.6
INTESTINE ASSOCIATED GENES	WBGene00018398	sptl-2
INTESTINE ASSOCIATED GENES	WBGene00018488	acs-1
INTESTINE ASSOCIATED GENES	WBGene00018602	F48D6.4
INTESTINE ASSOCIATED GENES	WBGene00018725	kreg-1
INTESTINE ASSOCIATED GENES	WBGene00018731	F53A9.8
INTESTINE ASSOCIATED GENES	WBGene00018760	irg-3
INTESTINE ASSOCIATED GENES	WBGene00018811	pmt-2
INTESTINE ASSOCIATED GENES	WBGene00018823	F54E2.1
INTESTINE ASSOCIATED GENES	WBGene00018874	tag-234
INTESTINE ASSOCIATED GENES	WBGene00018910	F56A4.2
INTESTINE ASSOCIATED GENES	WBGene00018921	sago-2
INTESTINE ASSOCIATED GENES	WBGene00018951	nspg-6
INTESTINE ASSOCIATED GENES	WBGene00018984	F56F10.1
INTESTINE ASSOCIATED GENES	WBGene00019017	bcf-1
INTESTINE ASSOCIATED GENES	WBGene00019060	acox-3
INTESTINE ASSOCIATED GENES	WBGene00019097	F59B1.2
INTESTINE ASSOCIATED GENES	WBGene00019164	H06H21.8
INTESTINE ASSOCIATED GENES	WBGene00019261	H34I24.2
INTESTINE ASSOCIATED GENES	WBGene00019298	pnp-1
INTESTINE ASSOCIATED GENES	WBGene00019327	zip-2
INTESTINE ASSOCIATED GENES	WBGene00019547	K09C4.1
INTESTINE ASSOCIATED GENES	WBGene00019617	ctsa-2
INTESTINE ASSOCIATED GENES	WBGene00019619	asp-14
INTESTINE ASSOCIATED GENES	WBGene00019682	K12H4.7
INTESTINE ASSOCIATED GENES	WBGene00019720	M01H9.4
INTESTINE ASSOCIATED GENES	WBGene00019744	M02H5.8
INTESTINE ASSOCIATED GENES	WBGene00019779	endu-2
INTESTINE ASSOCIATED GENES	WBGene00019803	PDB1.1
INTESTINE ASSOCIATED GENES	WBGene00019805	R01B10.3
INTESTINE ASSOCIATED GENES	WBGene00019895	aagr-2
INTESTINE ASSOCIATED GENES	WBGene00019914	clec-150
INTESTINE ASSOCIATED GENES	WBGene00019963	rips-1
INTESTINE ASSOCIATED GENES	WBGene00019978	hacd-1
INTESTINE ASSOCIATED GENES	WBGene00019986	R09F10.1
INTESTINE ASSOCIATED GENES	WBGene00020022	gldc-1
INTESTINE ASSOCIATED GENES	WBGene00020146	got-1.2
INTESTINE ASSOCIATED GENES	WBGene00020158	T02C5.1
INTESTINE ASSOCIATED GENES	WBGene00020256	T05C3.6
INTESTINE ASSOCIATED GENES	WBGene00020369	exc-15
INTESTINE ASSOCIATED GENES	WBGene00020393	T10B5.7
INTESTINE ASSOCIATED GENES	WBGene00020765	T24C12.3
INTESTINE ASSOCIATED GENES	WBGene00020799	T25D10.1
INTESTINE ASSOCIATED GENES	WBGene00020847	cgr-1
INTESTINE ASSOCIATED GENES	WBGene00020938	clec-218
INTESTINE ASSOCIATED GENES	WBGene00021048	W05H9.1
INTESTINE ASSOCIATED GENES	WBGene00021060	dct-11
INTESTINE ASSOCIATED GENES	WBGene00021160	gba-4
INTESTINE ASSOCIATED GENES	WBGene00021190	Y14H12A.1
INTESTINE ASSOCIATED GENES	WBGene00021253	Y22D7AL.15
INTESTINE ASSOCIATED GENES	WBGene00021322	nspg-14
INTESTINE ASSOCIATED GENES	WBGene00021336	Y34F4.1
INTESTINE ASSOCIATED GENES	WBGene00021354	fpn-1.1
INTESTINE ASSOCIATED GENES	WBGene00021491	comt-4
INTESTINE ASSOCIATED GENES	WBGene00021768	Y51F10.7
INTESTINE ASSOCIATED GENES	WBGene00021852	Y54F10AM.8
INTESTINE ASSOCIATED GENES	WBGene00021869	vrp-1
INTESTINE ASSOCIATED GENES	WBGene00021872	clec-85
INTESTINE ASSOCIATED GENES	WBGene00022177	Y71H2AM.12
INTESTINE ASSOCIATED GENES	WBGene00022276	nlp-40
INTESTINE ASSOCIATED GENES	WBGene00022382	Y94H6A.10
INTESTINE ASSOCIATED GENES	WBGene00022490	nspg-8
INTESTINE ASSOCIATED GENES	WBGene00022497	Y119D3B.21
INTESTINE ASSOCIATED GENES	WBGene00022584	ZC266.1
INTESTINE ASSOCIATED GENES	WBGene00022610	ltah-1.2
INTESTINE ASSOCIATED GENES	WBGene00022642	lipl-5
INTESTINE ASSOCIATED GENES	WBGene00022645	irg-8
INTESTINE ASSOCIATED GENES	WBGene00023432	K12B6.9
INTESTINE ASSOCIATED GENES	WBGene00023485	ttr-49
INTESTINE ASSOCIATED GENES	WBGene00043062	clec-80
INTESTINE ASSOCIATED GENES	WBGene00043702	Y54G2A.7
INTESTINE ASSOCIATED GENES	WBGene00044221	F41G3.18
INTESTINE ASSOCIATED GENES	WBGene00044280	W02A2.9
INTESTINE ASSOCIATED GENES	WBGene00044291	C25F9.10
INTESTINE ASSOCIATED GENES	WBGene00044605	ttr-36
INTESTINE ASSOCIATED GENES	WBGene00044607	spp-25
INTESTINE ASSOCIATED GENES	WBGene00044696	F52E1.14
INTESTINE ASSOCIATED GENES	WBGene00044757	Y55F3BR.11
INTESTINE ASSOCIATED GENES	WBGene00044998	M199.9
INTESTINE ASSOCIATED GENES	WBGene00045013	F08A7.1
INTESTINE ASSOCIATED GENES	WBGene00045397	Y54G2A.52
INTESTINE ASSOCIATED GENES	WBGene00077757	E02H4.7
INTESTINE ASSOCIATED GENES	WBGene00077770	M04D5.3
INTESTINE ASSOCIATED GENES	WBGene00077783	D1054.18
INTESTINE ASSOCIATED GENES	WBGene00194847	F19C6.8
INTESTINE ASSOCIATED GENES	WBGene00194908	F22F7.8
INTESTINE ASSOCIATED GENES	WBGene00196684	F59D8.3
INTESTINE ASSOCIATED GENES	WBGene00197773	T27A10.8
INTESTINE ASSOCIATED GENES	WBGene00219566	linc-33
INTESTINE ASSOCIATED GENES	WBGene00219571	linc-15
INTESTINE ASSOCIATED GENES	WBGene00219707	linc-8
INTESTINE ASSOCIATED GENES	WBGene00219748	linc-46
INTESTINE ASSOCIATED GENES	WBGene00284856	C09G1.7
INTESTINE ASSOCIATED GENES	WBGene00305991	E02H9.12
Curated Stress Genes	WBGene00008577	F08G2.5
Curated Stress Genes	WBGene00010931	M162.5
Curated Stress Genes	WBGene00000712	col-139
Curated Stress Genes	WBGene00000698	col-124
Curated Stress Genes	WBGene00000667	col-92
Curated Stress Genes	WBGene00012585	lips-15
Curated Stress Genes	WBGene00000670	col-95
Curated Stress Genes	WBGene00000754	col-181
Curated Stress Genes	WBGene00000696	col-122
Curated Stress Genes	WBGene00000713	col-140
Curated Stress Genes	WBGene00000751	col-178
Curated Stress Genes	WBGene00019540	epic-2
Curated Stress Genes	WBGene00000656	col-80
Curated Stress Genes	WBGene00000716	col-143
Curated Stress Genes	WBGene00000752	col-179
Curated Stress Genes	WBGene00000608	col-19
Curated Stress Genes	WBGene00000609	col-20
Curated Stress Genes	WBGene00000693	col-119
Curated Stress Genes	WBGene00000733	col-160
Curated Stress Genes	WBGene00000668	col-93
Curated Stress Genes	WBGene00050899	T10C6.15
Curated Stress Genes	WBGene00000677	col-103
Curated Stress Genes	WBGene00000669	col-94
Curated Stress Genes	WBGene00000715	col-142
STRESS ASSOCIATED GENES	WBGene00000410	cdk-9
STRESS ASSOCIATED GENES	WBGene00000601	col-12
STRESS ASSOCIATED GENES	WBGene00000608	col-19
STRESS ASSOCIATED GENES	WBGene00000609	col-20
STRESS ASSOCIATED GENES	WBGene00000656	col-80
STRESS ASSOCIATED GENES	WBGene00000667	col-92
STRESS ASSOCIATED GENES	WBGene00000668	col-93
STRESS ASSOCIATED GENES	WBGene00000669	col-94
STRESS ASSOCIATED GENES	WBGene00000670	col-95
STRESS ASSOCIATED GENES	WBGene00000677	col-103
STRESS ASSOCIATED GENES	WBGene00000693	col-119
STRESS ASSOCIATED GENES	WBGene00000696	col-122
STRESS ASSOCIATED GENES	WBGene00000698	col-124
STRESS ASSOCIATED GENES	WBGene00000712	col-139
STRESS ASSOCIATED GENES	WBGene00000713	col-140
STRESS ASSOCIATED GENES	WBGene00000715	col-142
STRESS ASSOCIATED GENES	WBGene00000716	col-143
STRESS ASSOCIATED GENES	WBGene00000733	col-160
STRESS ASSOCIATED GENES	WBGene00000751	col-178
STRESS ASSOCIATED GENES	WBGene00000752	col-179
STRESS ASSOCIATED GENES	WBGene00000754	col-181
STRESS ASSOCIATED GENES	WBGene00001444	flp-1
STRESS ASSOCIATED GENES	WBGene00001462	flp-19
STRESS ASSOCIATED GENES	WBGene00001776	gst-28
STRESS ASSOCIATED GENES	WBGene00001781	gst-33
STRESS ASSOCIATED GENES	WBGene00001863	him-4
STRESS ASSOCIATED GENES	WBGene00002119	ins-36
STRESS ASSOCIATED GENES	WBGene00003370	mlc-2
STRESS ASSOCIATED GENES	WBGene00003720	nhr-130
STRESS ASSOCIATED GENES	WBGene00004281	rab-28
STRESS ASSOCIATED GENES	WBGene00005000	spp-15
STRESS ASSOCIATED GENES	WBGene00006208	str-163
STRESS ASSOCIATED GENES	WBGene00006495	cpna-1
STRESS ASSOCIATED GENES	WBGene00006636	tsp-10
STRESS ASSOCIATED GENES	WBGene00007071	AC3.5
STRESS ASSOCIATED GENES	WBGene00007409	C07B5.4
STRESS ASSOCIATED GENES	WBGene00007748	C26E1.2
STRESS ASSOCIATED GENES	WBGene00007890	C33A12.19
STRESS ASSOCIATED GENES	WBGene00008025	C39B10.5
STRESS ASSOCIATED GENES	WBGene00008106	C45B11.5
STRESS ASSOCIATED GENES	WBGene00008239	fshr-1
STRESS ASSOCIATED GENES	WBGene00008244	fipr-11
STRESS ASSOCIATED GENES	WBGene00008247	srsx-26
STRESS ASSOCIATED GENES	WBGene00008360	nspc-19
STRESS ASSOCIATED GENES	WBGene00008577	F08G2.5
STRESS ASSOCIATED GENES	WBGene00008741	ctsa-1.2
STRESS ASSOCIATED GENES	WBGene00008841	phat-8
STRESS ASSOCIATED GENES	WBGene00008961	F19H6.6
STRESS ASSOCIATED GENES	WBGene00009091	F23D12.7
STRESS ASSOCIATED GENES	WBGene00009096	fipr-1
STRESS ASSOCIATED GENES	WBGene00009432	cld-9
STRESS ASSOCIATED GENES	WBGene00009466	spex-2
STRESS ASSOCIATED GENES	WBGene00009634	nspc-9
STRESS ASSOCIATED GENES	WBGene00009638	nspc-14
STRESS ASSOCIATED GENES	WBGene00009639	nspc-15
STRESS ASSOCIATED GENES	WBGene00010386	H12D21.10
STRESS ASSOCIATED GENES	WBGene00010515	K02E11.6
STRESS ASSOCIATED GENES	WBGene00010774	shc-3
STRESS ASSOCIATED GENES	WBGene00010931	M162.5
STRESS ASSOCIATED GENES	WBGene00010985	R03A10.5
STRESS ASSOCIATED GENES	WBGene00011197	srw-145
STRESS ASSOCIATED GENES	WBGene00011247	mrpl-49
STRESS ASSOCIATED GENES	WBGene00011869	dod-6
STRESS ASSOCIATED GENES	WBGene00012005	2024-06-01
STRESS ASSOCIATED GENES	WBGene00012123	T28D6.3
STRESS ASSOCIATED GENES	WBGene00012185	W01F3.2
STRESS ASSOCIATED GENES	WBGene00012282	W05E10.5
STRESS ASSOCIATED GENES	WBGene00012322	W07A12.4
STRESS ASSOCIATED GENES	WBGene00012585	lips-15
STRESS ASSOCIATED GENES	WBGene00012748	Y40H7A.11
STRESS ASSOCIATED GENES	WBGene00012788	Y43D4A.2
STRESS ASSOCIATED GENES	WBGene00013496	npr-40
STRESS ASSOCIATED GENES	WBGene00014049	ZK666.11
STRESS ASSOCIATED GENES	WBGene00014052	ZK669.2
STRESS ASSOCIATED GENES	WBGene00014100	ZK849.1
STRESS ASSOCIATED GENES	WBGene00014106	ZK856.5
STRESS ASSOCIATED GENES	WBGene00014173	srlf-34
STRESS ASSOCIATED GENES	WBGene00014305	F02H6.t1
STRESS ASSOCIATED GENES	WBGene00014638	ZK970.t4
STRESS ASSOCIATED GENES	WBGene00014793	H40L08.2
STRESS ASSOCIATED GENES	WBGene00014809	M142.3
STRESS ASSOCIATED GENES	WBGene00015597	fbxa-162
STRESS ASSOCIATED GENES	WBGene00016719	math-24
STRESS ASSOCIATED GENES	WBGene00016865	ets-9
STRESS ASSOCIATED GENES	WBGene00016898	clik-2
STRESS ASSOCIATED GENES	WBGene00017217	F07F6.4
STRESS ASSOCIATED GENES	WBGene00017315	ugt-36
STRESS ASSOCIATED GENES	WBGene00017506	F16B4.4
STRESS ASSOCIATED GENES	WBGene00017569	F18E9.3
STRESS ASSOCIATED GENES	WBGene00017621	txt-17
STRESS ASSOCIATED GENES	WBGene00018199	F39E9.7
STRESS ASSOCIATED GENES	WBGene00018465	F45E1.4
STRESS ASSOCIATED GENES	WBGene00019540	epic-2
STRESS ASSOCIATED GENES	WBGene00020047	ttr-32
STRESS ASSOCIATED GENES	WBGene00020054	R13D7.2
STRESS ASSOCIATED GENES	WBGene00020156	T02B11.4
STRESS ASSOCIATED GENES	WBGene00020478	T13C2.2
STRESS ASSOCIATED GENES	WBGene00020488	T13G4.1
STRESS ASSOCIATED GENES	WBGene00020561	T19C3.3
STRESS ASSOCIATED GENES	WBGene00021031	W04H10.2
STRESS ASSOCIATED GENES	WBGene00021495	sqst-2
STRESS ASSOCIATED GENES	WBGene00022279	sesn-1
STRESS ASSOCIATED GENES	WBGene00023065	F53F10.6
STRESS ASSOCIATED GENES	WBGene00023107	K12H4.t1
STRESS ASSOCIATED GENES	WBGene00023146	T22F3.t4
STRESS ASSOCIATED GENES	WBGene00023492	T24D3.2
STRESS ASSOCIATED GENES	WBGene00023493	nspc-12
STRESS ASSOCIATED GENES	WBGene00043062	clec-80
STRESS ASSOCIATED GENES	WBGene00044191	F43D2.6
STRESS ASSOCIATED GENES	WBGene00044266	ZK39.9
STRESS ASSOCIATED GENES	WBGene00044337	nspc-2
STRESS ASSOCIATED GENES	WBGene00044338	nspc-3
STRESS ASSOCIATED GENES	WBGene00044339	nspc-4
STRESS ASSOCIATED GENES	WBGene00044340	nspc-5
STRESS ASSOCIATED GENES	WBGene00044396	ZK1290.14
STRESS ASSOCIATED GENES	WBGene00044683	C36E6.8
STRESS ASSOCIATED GENES	WBGene00045208	F13E9.15
STRESS ASSOCIATED GENES	WBGene00045252	Y62H9A.15
STRESS ASSOCIATED GENES	WBGene00050899	T10C6.15
STRESS ASSOCIATED GENES	WBGene00086569	F38A6.5
STRESS ASSOCIATED GENES	WBGene00185092	K08D8.7
STRESS ASSOCIATED GENES	WBGene00195000	F54D8.7
STRESS ASSOCIATED GENES	WBGene00195369	Y65B4BL.8
STRESS ASSOCIATED GENES	WBGene00195620	F59C12.6
STRESS ASSOCIATED GENES	WBGene00196205	Y111B2A.32
STRESS ASSOCIATED GENES	WBGene00197346	F02D10.12
STRESS ASSOCIATED GENES	WBGene00198108	ZK1128.10
STRESS ASSOCIATED GENES	WBGene00198351	F28A12.5
STRESS ASSOCIATED GENES	WBGene00198783	F31A3.6
STRESS ASSOCIATED GENES	WBGene00200017	F44E5.11
STRESS ASSOCIATED GENES	WBGene00200037	T21G5.9
STRESS ASSOCIATED GENES	WBGene00200113	H06I04.12
STRESS ASSOCIATED GENES	WBGene00200648	T21G5.10
STRESS ASSOCIATED GENES	WBGene00201167	C02D4.15
STRESS ASSOCIATED GENES	WBGene00201721	F52H2.13
STRESS ASSOCIATED GENES	WBGene00201777	Y48G8AL.19
STRESS ASSOCIATED GENES	WBGene00202448	C02D4.16
STRESS ASSOCIATED GENES	WBGene00206354	F27E5.9
STRESS ASSOCIATED GENES	WBGene00219696	anr-39
rRNA Genes	WBGene00004512	rrn-1.1
rRNA Genes	WBGene00004567	rrn-2.1
rRNA Genes	WBGene00004622	rrn-3.1
rRNA Genes	WBGene00004677	rrn-3.56
rRNA Genes	WBGene00014454	MTCE.7
rRNA Genes	WBGene00014472	MTCE.33
rRNA Genes	WBGene00014621	rrn-4.1
rRNA Genes	WBGene00077465	rrn-4.2
rRNA Genes	WBGene00077466	rrn-4.3
rRNA Genes	WBGene00077467	rrn-4.4
rRNA Genes	WBGene00077468	rrn-4.5
rRNA Genes	WBGene00189966	rrn-4.15
rRNA Genes	WBGene00235197	rrn-4.16
Mitochondrial Genes	WBGene00000829	ctb-1
Mitochondrial Genes	WBGene00010957	nduo-6
Mitochondrial Genes	WBGene00010958	ndfl-4
Mitochondrial Genes	WBGene00010959	nduo-1
Mitochondrial Genes	WBGene00010960	atp-6
Mitochondrial Genes	WBGene00010961	nduo-2
Mitochondrial Genes	WBGene00010962	ctc-3
Mitochondrial Genes	WBGene00010963	nduo-4
Mitochondrial Genes	WBGene00010964	ctc-1
Mitochondrial Genes	WBGene00010965	ctc-2
Mitochondrial Genes	WBGene00010966	nduo-3
Mitochondrial Genes	WBGene00010967	nduo-5
Mitochondrial Genes	WBGene00014450	MTCE.1
Mitochondrial Genes	WBGene00014451	MTCE.2
Mitochondrial Genes	WBGene00014452	MTCE.5
Mitochondrial Genes	WBGene00014453	MTCE.6
Mitochondrial Genes	WBGene00014454	MTCE.7
Mitochondrial Genes	WBGene00014455	MTCE.8
Mitochondrial Genes	WBGene00014456	MTCE.9
Mitochondrial Genes	WBGene00014457	MTCE.10
Mitochondrial Genes	WBGene00014458	MTCE.13
Mitochondrial Genes	WBGene00014459	MTCE.14
Mitochondrial Genes	WBGene00014460	MTCE.15
Mitochondrial Genes	WBGene00014461	MTCE.17
Mitochondrial Genes	WBGene00014462	MTCE.18
Mitochondrial Genes	WBGene00014463	MTCE.19
Mitochondrial Genes	WBGene00014464	MTCE.20
Mitochondrial Genes	WBGene00014465	MTCE.22
Mitochondrial Genes	WBGene00014466	MTCE.24
Mitochondrial Genes	WBGene00014467	MTCE.27
Mitochondrial Genes	WBGene00014468	MTCE.28
Mitochondrial Genes	WBGene00014469	MTCE.29
Mitochondrial Genes	WBGene00014470	MTCE.30
Mitochondrial Genes	WBGene00014471	MTCE.32
Mitochondrial Genes	WBGene00014472	MTCE.33
Mitochondrial Genes	WBGene00014473	MTCE.36
