## Supplementary Table S3 for "Transcriptomic Analysis of the Spatiotemporal Axis of Oogenesis and Fertilization in *C. elegans*" (part 1 of 3)

### Sheet: Supplementary Table S3
Stages.Tested	WormBase.Gene.ID	Public.Name	pval	qval	Log2FC_shrunk
S1 vs S2	WBGene00000001	aap-1	0.0281639	0.154813	0.533103
S1 vs S2	WBGene00000002	aat-1	0.0331295	0.173717	-0.526625
S1 vs S2	WBGene00000010	aat-9	0.00146901	0.017666	-0.980069
S1 vs S2	WBGene00000018	abl-1	0.246121	0.57707	-0.0508848
S1 vs S2	WBGene00000022	abt-4	0.0153288	0.10206	-0.259365
S1 vs S2	WBGene00000034	abu-11	3.7454e-28	1.31269e-25	-7.17131
S1 vs S2	WBGene00000040	aco-1	0.00134799	0.0164959	1.97626
S1 vs S2	WBGene00000041	aco-2	0.00344463	0.0337672	-0.652657
S1 vs S2	WBGene00000044	acr-5	0.00163534	0.0191051	-4.15577
S1 vs S2	WBGene00000050	acr-11	0.0516695	0.233125	0.543073
S1 vs S2	WBGene00000057	acr-18	0.0594772	0.252002	-0.311334
S1 vs S2	WBGene00000059	acr-20	0.383651	0.723848	0.0973683
S1 vs S2	WBGene00000063	act-1	0.941055	0.977422	-0.0100414
S1 vs S2	WBGene00000064	act-2	0.263658	0.597922	0.207428
S1 vs S2	WBGene00000065	act-3	0.217062	0.538933	-0.250989
S1 vs S2	WBGene00000066	act-4	0.04975	0.228225	-0.467967
S1 vs S2	WBGene00000070	acy-3	0.153389	0.442066	-0.10423
S1 vs S2	WBGene00000073	add-2	0.298836	0.639727	0.324189
S1 vs S2	WBGene00000079	adr-1	0.214492	0.534948	-0.297514
S1 vs S2	WBGene00000080	adr-2	0.688402	0.922009	0.0837873
S1 vs S2	WBGene00000089	aex-6	0.766539	0.945082	-0.0718301
S1 vs S2	WBGene00000090	age-1	0.0882667	0.320829	0.368825
S1 vs S2	WBGene00000092	ags-3	0.679987	0.917752	-0.0897193
S1 vs S2	WBGene00000093	agt-1	0.178467	0.481444	-0.29797
S1 vs S2	WBGene00000094	agt-2	0.0755234	0.292804	0.393275
S1 vs S2	WBGene00000096	ahr-1	0.555751	0.856249	-0.0614028
S1 vs S2	WBGene00000097	aip-1	0.0130571	0.0917066	0.571938
S1 vs S2	WBGene00000098	air-1	0.974712	0.984572	0.00422766
S1 vs S2	WBGene00000099	air-2	0.332919	0.676523	0.213865
S1 vs S2	WBGene00000100	ajm-1	0.907151	0.973796	-0.046213
S1 vs S2	WBGene00000101	aka-1	0.0112493	0.0812585	0.536929
S1 vs S2	WBGene00000102	akt-1	0.00977001	0.0728552	0.579032
S1 vs S2	WBGene00000103	akt-2	0.697321	0.926573	-0.0638778
S1 vs S2	WBGene00000105	alg-1	0.176661	0.478488	-0.135754
S1 vs S2	WBGene00000106	alg-2	3.38607e-13	3.29652e-11	4.73634
S1 vs S2	WBGene00000107	alh-1	0.723392	0.933127	-0.0876387
S1 vs S2	WBGene00000109	alh-3	0.00391838	0.0372778	0.794033
S1 vs S2	WBGene00000110	alh-4	0.199183	0.513306	0.227705
S1 vs S2	WBGene00000112	alh-6	0.00249429	0.026783	-0.764955
S1 vs S2	WBGene00000113	alh-7	0.779727	0.948621	-0.0651563
S1 vs S2	WBGene00000114	alh-8	0.194063	0.50667	0.272963
S1 vs S2	WBGene00000115	alh-9	0.000701883	0.00973085	-0.831969
S1 vs S2	WBGene00000117	alh-11	0.774976	0.947524	-0.0575965
S1 vs S2	WBGene00000120	aly-1	0.241882	0.572493	-0.247097
S1 vs S2	WBGene00000121	aly-2	0.567456	0.864065	0.123529
S1 vs S2	WBGene00000122	aly-3	0.609067	0.885249	-0.104416
S1 vs S2	WBGene00000123	ama-1	0.318824	0.663233	-0.204582
S1 vs S2	WBGene00000140	anc-1	0.0122025	0.0870669	-1.93715
S1 vs S2	WBGene00000142	aos-1	0.706996	0.929266	-0.0779859
S1 vs S2	WBGene00000143	apc-2	0.0400002	0.19701	0.437375
S1 vs S2	WBGene00000144	apc-10	0.291324	0.633081	-0.214271
S1 vs S2	WBGene00000145	apc-11	0.588217	0.875127	0.124319
S1 vs S2	WBGene00000146	ape-1	0.000271337	0.00452849	0.846922
S1 vs S2	WBGene00000147	aph-1	0.530829	0.840156	0.14023
S1 vs S2	WBGene00000148	aph-2	0.713936	0.930485	0.0847574
S1 vs S2	WBGene00000149	apl-1	0.0170542	0.110361	-0.90726
S1 vs S2	WBGene00000150	apm-1	0.332326	0.676335	-0.165995
S1 vs S2	WBGene00000151	apn-1	0.364969	0.706397	0.206229
S1 vs S2	WBGene00000155	app-1	0.0873755	0.318993	0.369795
S1 vs S2	WBGene00000156	2024-04-01	0.00100234	0.0130691	0.709446
S1 vs S2	WBGene00000158	apg-1	0.276478	0.611523	0.230249
S1 vs S2	WBGene00000159	aps-1	0.0358725	0.183038	0.451118
S1 vs S2	WBGene00000160	apb-1	0.130441	0.401589	0.33198
S1 vs S2	WBGene00000161	apa-2	0.157144	0.447363	0.133327
S1 vs S2	WBGene00000162	apd-3	0.169428	0.469004	0.328183
S1 vs S2	WBGene00000163	apb-3	0.235018	0.564636	0.275546
S1 vs S2	WBGene00000165	aps-3	0.427733	0.761438	0.248428
S1 vs S2	WBGene00000168	apx-1	0.986159	0.988999	-0.000778219
S1 vs S2	WBGene00000175	aqp-7	0.912927	0.974814	-0.116047
S1 vs S2	WBGene00000176	aqp-8	0.107425	0.360636	-0.279121
S1 vs S2	WBGene00000177	aqp-9	0.876578	0.971551	-0.0621692
S1 vs S2	WBGene00000178	aqp-10	0.123927	0.390454	-0.278218
S1 vs S2	WBGene00000179	aqp-11	0.832092	0.962496	-0.0161436
S1 vs S2	WBGene00000180	arc-1	0.975255	0.984572	-0.0086489
S1 vs S2	WBGene00000181	ard-1	0.333471	0.676986	-0.197554
S1 vs S2	WBGene00000182	arf-1	0.239297	0.569451	-0.16022
S1 vs S2	WBGene00000183	arf-5	3.46238e-05	0.000777881	0.928836
S1 vs S2	WBGene00000184	arf-6	0.894617	0.972384	-0.0597779
S1 vs S2	WBGene00000186	ark-1	0.830398	0.961664	0.0587774
S1 vs S2	WBGene00000187	arl-1	0.000121402	0.00229252	0.987524
S1 vs S2	WBGene00000189	arl-5	0.549551	0.853041	0.170513
S1 vs S2	WBGene00000190	warf-1	0.657006	0.909585	-0.0469361
S1 vs S2	WBGene00000192	arl-8	0.0309126	0.165763	0.484208
S1 vs S2	WBGene00000195	arr-1	0.00267171	0.0281026	-2.49519
S1 vs S2	WBGene00000196	aars-1	0.736079	0.935946	0.0684695
S1 vs S2	WBGene00000197	aars-2	0.26166	0.596705	-0.230544
S1 vs S2	WBGene00000198	art-1	0.540574	0.846637	-0.161282
S1 vs S2	WBGene00000199	arx-1	0.5958	0.88004	0.111583
S1 vs S2	WBGene00000200	arx-2	0.174777	0.475613	0.273955
S1 vs S2	WBGene00000201	arx-3	0.255868	0.589841	0.24263
S1 vs S2	WBGene00000202	exos-4.2	0.263332	0.597844	0.242079
S1 vs S2	WBGene00000203	arx-5	0.00979981	0.0730152	0.63657
S1 vs S2	WBGene00000204	arx-6	0.0693423	0.278322	0.436043
S1 vs S2	WBGene00000205	arx-7	0.192396	0.504572	0.314337
S1 vs S2	WBGene00000206	asb-1	0.329943	0.673957	-0.189692
S1 vs S2	WBGene00000207	asb-2	0.0464121	0.218519	0.430918
S1 vs S2	WBGene00000208	trip-4	0.153685	0.442066	-0.320706
S1 vs S2	WBGene00000209	asg-1	0.899864	0.972384	-0.0446525
S1 vs S2	WBGene00000210	asg-2	0.366348	0.708284	0.197005
S1 vs S2	WBGene00000211	asm-1	0.00791399	0.0620702	-0.382796
S1 vs S2	WBGene00000223	atf-7	0.338886	0.680542	0.192906
S1 vs S2	WBGene00000224	atgp-1	0.0242534	0.13935	-0.897305
S1 vs S2	WBGene00000225	atgp-2	0.838247	0.964535	-0.0028846
S1 vs S2	WBGene00000226	atl-1	0.264109	0.597922	0.238015
S1 vs S2	WBGene00000227	atm-1	0.0571341	0.245758	-0.464186
S1 vs S2	WBGene00000228	atn-1	0.906245	0.973796	0.0536304
S1 vs S2	WBGene00000229	atp-2	0.301545	0.642248	-0.203115
S1 vs S2	WBGene00000230	atp-3	0.305231	0.647113	-0.210222
S1 vs S2	WBGene00000231	atx-2	0.102101	0.349867	0.351015
S1 vs S2	WBGene00000232	avr-14	0.39284	0.732977	-0.125474
S1 vs S2	WBGene00000235	baf-1	0.865565	0.970833	-0.0327603
S1 vs S2	WBGene00000236	bag-1	0.977685	0.985102	0.0253731
S1 vs S2	WBGene00000238	bar-1	0.00968972	0.0723797	-0.859655
S1 vs S2	WBGene00000240	pah-1	0.682501	0.918866	0.0676076
S1 vs S2	WBGene00000245	bca-1	0.936217	0.977065	-0.00536387
S1 vs S2	WBGene00000247	bec-1	0.424382	0.758872	0.178831
S1 vs S2	WBGene00000248	ben-1	0.383143	0.723356	-0.204947
S1 vs S2	WBGene00000249	bir-1	0.270737	0.605697	0.253869
S1 vs S2	WBGene00000250	bir-2	0.713694	0.930485	0.0896956
S1 vs S2	WBGene00000254	bli-4	0.422906	0.7574	0.165308
S1 vs S2	WBGene00000255	bli-5	0.677858	0.917042	-0.0164548
S1 vs S2	WBGene00000257	bmk-1	0.905776	0.973796	-0.000698717
S1 vs S2	WBGene00000259	bpl-1	0.00908763	0.0691196	0.578107
S1 vs S2	WBGene00000263	F23H11.5	0.947261	0.977767	0.00219033
S1 vs S2	WBGene00000264	brc-1	0.7014	0.929051	0.0822207
S1 vs S2	WBGene00000265	brd-1	0.0661626	0.270264	0.422746
S1 vs S2	WBGene00000266	bre-1	0.386349	0.726425	-0.142634
S1 vs S2	WBGene00000268	bre-3	0.00614599	0.0516806	0.672377
S1 vs S2	WBGene00000269	bre-4	0.782401	0.949838	-0.063708
S1 vs S2	WBGene00000270	bre-5	0.228418	0.554558	0.268143
S1 vs S2	WBGene00000271	brf-1	0.817303	0.959647	-0.0554937
S1 vs S2	WBGene00000273	brp-1	0.226845	0.551655	-0.32401
S1 vs S2	WBGene00000274	btf-1	0.0263754	0.148382	-0.544933
S1 vs S2	WBGene00000275	bub-1	0.213579	0.533612	0.254068
S1 vs S2	WBGene00000276	byn-1	0.113824	0.37339	-0.309446
S1 vs S2	WBGene00000277	cab-1	4.5523e-53	7.97746e-50	-6.88424
S1 vs S2	WBGene00000279	cah-1	0.245129	0.576753	-0.37368
S1 vs S2	WBGene00000280	cah-2	0.268135	0.603324	-0.087359
S1 vs S2	WBGene00000282	cah-4	0.357222	0.698345	0.129809
S1 vs S2	WBGene00000286	cal-2	0.725498	0.933357	-0.021483
S1 vs S2	WBGene00000289	cam-1	0.00014644	0.00268432	3.74853
S1 vs S2	WBGene00000292	cap-1	0.0987227	0.343265	0.354694
S1 vs S2	WBGene00000293	cap-2	0.911918	0.974814	-0.0114402
S1 vs S2	WBGene00000294	cas-1	0.486366	0.808619	0.147957
S1 vs S2	WBGene00000298	cat-4	0.0534518	0.237497	-0.262999
S1 vs S2	WBGene00000366	cbp-1	0.368515	0.709693	0.198276
S1 vs S2	WBGene00000367	cca-1	1.06171e-05	0.000288905	-4.52531
S1 vs S2	WBGene00000368	ccb-1	0.0304287	0.163971	-0.434993
S1 vs S2	WBGene00000369	ccf-1	0.130779	0.40249	0.30388
S1 vs S2	WBGene00000370	ccg-1	0.640425	0.90001	-0.222303
S1 vs S2	WBGene00000371	cox-5B	0.532384	0.840316	-0.130632
S1 vs S2	WBGene00000374	cyp-31A1	0.624907	0.893134	-0.125626
S1 vs S2	WBGene00000375	cyp-44A1	0.00456046	0.0416237	0.677967
S1 vs S2	WBGene00000376	ccr-4	0.671239	0.912729	0.0867438
S1 vs S2	WBGene00000377	cct-1	0.314649	0.658612	0.197965
S1 vs S2	WBGene00000378	cct-2	0.802959	0.955538	0.0120491
S1 vs S2	WBGene00000379	cct-4	0.616093	0.888437	0.0920439
S1 vs S2	WBGene00000380	cct-5	0.569133	0.864505	-0.100322
S1 vs S2	WBGene00000381	cct-6	0.972243	0.984035	-0.0256855
S1 vs S2	WBGene00000382	cdc-6	0.892265	0.972384	0.00338461
S1 vs S2	WBGene00000383	cdc-14	0.288169	0.628465	0.226258
S1 vs S2	WBGene00000386	cdc-25.1	0.64472	0.902546	-0.0944806
S1 vs S2	WBGene00000387	cdc-25.2	0.0531316	0.236675	0.761474
S1 vs S2	WBGene00000388	cdc-25.3	0.00121872	0.0153426	3.13318
S1 vs S2	WBGene00000390	cdc-42	0.846805	0.966608	0.0260967
S1 vs S2	WBGene00000392	cdd-2	0.00225842	0.0247974	0.825645
S1 vs S2	WBGene00000393	cdf-1	0.0216104	0.129697	-0.435001
S1 vs S2	WBGene00000396	cdh-4	0.712149	0.930254	-0.0159471
S1 vs S2	WBGene00000397	cdh-5	0.962959	0.980754	-0.00740377
S1 vs S2	WBGene00000403	casy-1	0.00429496	0.0398227	-1.53325
S1 vs S2	WBGene00000405	cdk-1	0.0505943	0.230095	0.425766
S1 vs S2	WBGene00000407	cdk-5	0.301407	0.642248	0.231739
S1 vs S2	WBGene00000408	cdk-7	0.920063	0.974814	0.0248955
S1 vs S2	WBGene00000409	cdk-8	0.00203605	0.022726	0.718665
S1 vs S2	WBGene00000411	cdl-1	0.576477	0.868725	-0.128371
S1 vs S2	WBGene00000413	cdt-1	0.203606	0.518788	-0.375567
S1 vs S2	WBGene00000414	cec-1	0.476051	0.800913	0.0759808
S1 vs S2	WBGene00000415	ced-1	0.0141059	0.0962088	0.668908
S1 vs S2	WBGene00000416	ced-2	0.462032	0.790884	0.175608
S1 vs S2	WBGene00000417	ced-3	0.00155661	0.0183074	0.812287
S1 vs S2	WBGene00000418	ced-4	0.745278	0.938085	0.0725314
S1 vs S2	WBGene00000419	ced-5	0.00149943	0.0178453	0.826459
S1 vs S2	WBGene00000420	ced-6	0.00109421	0.0140373	0.90289
S1 vs S2	WBGene00000421	ced-7	0.141068	0.421711	-0.32394
S1 vs S2	WBGene00000423	ced-9	0.717845	0.930672	0.0871688
S1 vs S2	WBGene00000424	ced-10	0.575794	0.868654	-0.137527
S1 vs S2	WBGene00000426	ced-12	0.060181	0.253756	0.403137
S1 vs S2	WBGene00000428	ceh-1	3.17661e-09	1.79938e-07	-8.96003
S1 vs S2	WBGene00000429	ceh-2	0.88449	0.97214	0.0217231
S1 vs S2	WBGene00000443	ceh-20	0.0105959	0.0772393	-0.384111
S1 vs S2	WBGene00000444	ceh-21	0.00936801	0.0705755	0.301067
S1 vs S2	WBGene00000448	pros-1	0.272489	0.607705	-0.115261
S1 vs S2	WBGene00000459	ceh-38	0.0663073	0.270729	0.393035
S1 vs S2	WBGene00000460	ceh-39	0.00842977	0.0647909	0.431799
S1 vs S2	WBGene00000463	ceh-43	0.0807402	0.304016	-0.522391
S1 vs S2	WBGene00000464	ceh-44	0.84266	0.96603	-0.0486493
S1 vs S2	WBGene00000465	cpg-1	2.76557e-15	3.56352e-13	1.98764
S1 vs S2	WBGene00000466	cel-1	0.136501	0.41299	0.30365
S1 vs S2	WBGene00000467	cep-1	0.91813	0.974814	0.0292784
S1 vs S2	WBGene00000472	cey-1	0.00481481	0.0431363	-0.635417
S1 vs S2	WBGene00000473	cey-2	1.65417e-10	1.22829e-08	1.39613
S1 vs S2	WBGene00000474	cey-3	0.000935391	0.0123992	0.6917
S1 vs S2	WBGene00000475	cey-4	0.00411164	0.038572	-0.589435
S1 vs S2	WBGene00000479	cgh-1	7.46355e-09	3.8926e-07	1.2381
S1 vs S2	WBGene00000480	cgp-1	0.37877	0.719482	-0.213947
S1 vs S2	WBGene00000482	chd-3	0.906744	0.973796	-0.0209595
S1 vs S2	WBGene00000496	chs-1	5.11841e-12	4.39682e-10	1.62888
S1 vs S2	WBGene00000497	chs-2	0.519675	0.834149	-0.0718055
S1 vs S2	WBGene00000498	chk-1	0.246434	0.577342	-0.296534
S1 vs S2	WBGene00000499	chk-2	0.241226	0.572227	-0.391682
S1 vs S2	WBGene00000500	chn-1	0.12343	0.389308	0.307249
S1 vs S2	WBGene00000502	chp-1	0.839482	0.964535	-0.0832829
S1 vs S2	WBGene00000506	cic-1	0.248572	0.580024	0.307702
S1 vs S2	WBGene00000507	cit-1.1	0.419593	0.755318	0.202302
S1 vs S2	WBGene00000508	cit-1.2	0.76379	0.944444	0.0864428
S1 vs S2	WBGene00000509	cka-1	0.314637	0.658612	0.218378
S1 vs S2	WBGene00000517	cki-2	0.63606	0.897594	0.099524
S1 vs S2	WBGene00000518	ckk-1	0.961274	0.980048	-0.0169881
S1 vs S2	WBGene00000519	cku-70	0.73951	0.936356	-0.07202
S1 vs S2	WBGene00000520	cku-80	0.707118	0.929266	0.07984
S1 vs S2	WBGene00000527	cle-1	0.00149124	0.0178453	0.950657
S1 vs S2	WBGene00000528	clh-1	0.159747	0.452393	0.160818
S1 vs S2	WBGene00000530	clh-3	0.0186277	0.116996	0.168111
S1 vs S2	WBGene00000532	clh-5	0.838642	0.964535	0.0482861
S1 vs S2	WBGene00000533	clh-6	0.888561	0.972384	0.0480128
S1 vs S2	WBGene00000534	cpi-2	0.917563	0.974814	-0.000241021
S1 vs S2	WBGene00000535	cpi-1	0.0553473	0.241993	0.360167
S1 vs S2	WBGene00000536	clk-1	0.632436	0.89613	-0.104519
S1 vs S2	WBGene00000537	clk-2	0.189901	0.501934	0.278431
S1 vs S2	WBGene00000540	cln-3.2	0.046991	0.219944	0.54758
S1 vs S2	WBGene00000542	clp-1	0.353614	0.694926	-0.198873
S1 vs S2	WBGene00000543	clp-2	0.0266441	0.149178	0.523585
S1 vs S2	WBGene00000545	clp-4	0.934352	0.977065	0.0721816
S1 vs S2	WBGene00000547	clp-7	0.0893155	0.323649	0.379622
S1 vs S2	WBGene00000548	clr-1	0.168001	0.466865	0.301066
S1 vs S2	WBGene00000549	cls-2	0.311904	0.655686	-0.209882
S1 vs S2	WBGene00000550	clu-1	0.0270222	0.150234	-0.438623
S1 vs S2	WBGene00000552	cmd-1	0.102036	0.349867	0.345081
S1 vs S2	WBGene00000554	cnb-1	0.5325	0.840316	-0.139083
S1 vs S2	WBGene00000556	cnc-2	0.662581	0.909833	0.166253
S1 vs S2	WBGene00000558	cnc-4	0.897862	0.972384	-0.0104687
S1 vs S2	WBGene00000562	cng-1	0.128816	0.399969	-0.111879
S1 vs S2	WBGene00000564	cnk-1	0.172888	0.472799	0.403868
S1 vs S2	WBGene00000565	cnt-1	0.859241	0.969211	0.0411656
S1 vs S2	WBGene00000566	cnt-2	0.917694	0.974814	-0.021469
S1 vs S2	WBGene00000567	cnx-1	0.408417	0.743981	-0.171672
S1 vs S2	WBGene00000583	cof-2	1.33943e-09	8.32343e-08	-7.42098
S1 vs S2	WBGene00000585	cogc-2	0.00409513	0.0384995	0.617786
S1 vs S2	WBGene00000592	coh-3	0.0751318	0.291931	-0.368862
S1 vs S2	WBGene00000597	col-8	0.0422674	0.204619	-0.973868
S1 vs S2	WBGene00000615	col-38	0.0012588	0.0157021	-1.38635
S1 vs S2	WBGene00000622	col-45	0.752046	0.940479	0.0159886
S1 vs S2	WBGene00000630	col-53	0.0755901	0.292933	-0.17458
S1 vs S2	WBGene00000640	col-64	0.577834	0.869351	-0.0703585
S1 vs S2	WBGene00000644	col-68	0.825993	0.96102	-0.0378093
S1 vs S2	WBGene00000647	col-71	0.717817	0.930672	0.027796
S1 vs S2	WBGene00000658	col-83	0.728817	0.93477	0.0393909
S1 vs S2	WBGene00000661	col-86	0.102635	0.35117	-0.27307
S1 vs S2	WBGene00000675	col-101	0.415599	0.750974	-0.0526812
S1 vs S2	WBGene00000678	col-104	0.293584	0.635314	-0.116669
S1 vs S2	WBGene00000680	col-106	0.518037	0.833311	-0.182996
S1 vs S2	WBGene00000685	col-111	0.883692	0.971628	-0.0310761
S1 vs S2	WBGene00000694	col-120	0.618468	0.889229	-0.11226
S1 vs S2	WBGene00000703	col-129	0.37346	0.714531	0.107687
S1 vs S2	WBGene00000706	col-132	0.946092	0.977767	-0.0079817
S1 vs S2	WBGene00000731	col-158	0.850643	0.967714	0.0312534
S1 vs S2	WBGene00000757	col-184	0.0285666	0.156687	-0.202713
S1 vs S2	WBGene00000761	coq-1	0.864157	0.970621	-0.051423
S1 vs S2	WBGene00000762	coq-2	0.0046699	0.042314	-0.649994
S1 vs S2	WBGene00000763	coq-3	0.209628	0.527804	-0.335218
S1 vs S2	WBGene00000764	coq-4	0.66229	0.909833	-0.127069
S1 vs S2	WBGene00000765	coq-5	0.692183	0.924247	-0.0962996
S1 vs S2	WBGene00000766	coq-6	0.818633	0.959647	0.0514139
S1 vs S2	WBGene00000767	coq-8	0.563311	0.86177	-0.1236
S1 vs S2	WBGene00000768	cor-1	0.791426	0.95361	0.0294139
S1 vs S2	WBGene00000770	cpb-1	9.20398e-05	0.00181307	0.911192
S1 vs S2	WBGene00000772	cpb-3	0.142236	0.423757	0.293745
S1 vs S2	WBGene00000773	cpf-1	0.202416	0.517529	0.248738
S1 vs S2	WBGene00000774	cpf-2	0.837103	0.964535	-0.0442297
S1 vs S2	WBGene00000776	cpl-1	7.36081e-09	3.862e-07	1.73336
S1 vs S2	WBGene00000777	cpn-1	0.393253	0.733436	0.177138
S1 vs S2	WBGene00000779	cpn-3	0.654932	0.908712	-0.152472
S1 vs S2	WBGene00000780	cpn-4	0.944683	0.977767	-0.00342371
S1 vs S2	WBGene00000787	cps-6	0.0105439	0.0769881	-0.586193
S1 vs S2	WBGene00000793	crh-1	0.0336981	0.17526	-0.615485
S1 vs S2	WBGene00000794	crn-1	0.0263697	0.148382	-0.473555
S1 vs S2	WBGene00000795	crn-2	0.84439	0.966499	0.0833209
S1 vs S2	WBGene00000796	crn-3	0.68989	0.923113	-0.081248
S1 vs S2	WBGene00000798	crn-5	0.0181871	0.115058	-0.561985
S1 vs S2	WBGene00000800	cars-1	0.807859	0.956807	0.0497004
S1 vs S2	WBGene00000801	cars-2	0.325679	0.67046	-0.148998
S1 vs S2	WBGene00000802	crt-1	1.66197e-06	5.57939e-05	1.13143
S1 vs S2	WBGene00000804	csc-1	0.694981	0.925538	0.098351
S1 vs S2	WBGene00000812	csk-1	0.752992	0.940479	-0.0800822
S1 vs S2	WBGene00000813	csn-1	0.770515	0.946261	0.0618642
S1 vs S2	WBGene00000814	csn-2	0.102835	0.351419	0.329931
S1 vs S2	WBGene00000815	csn-3	0.605891	0.884914	0.108139
S1 vs S2	WBGene00000816	csn-4	0.198494	0.512586	0.297415
S1 vs S2	WBGene00000817	csn-5	0.338981	0.680542	0.19781
S1 vs S2	WBGene00000818	csn-6	0.69799	0.926774	-0.0980695
S1 vs S2	WBGene00000819	csp-1	0.904354	0.973796	-0.00642977
S1 vs S2	WBGene00000832	ctn-1	0.291709	0.633424	-0.178837
S1 vs S2	WBGene00000833	cts-1	0.145913	0.429601	-0.28488
S1 vs S2	WBGene00000834	cua-1	0.377688	0.718321	0.190162
S1 vs S2	WBGene00000835	cuc-1	0.45094	0.782094	-0.209658
S1 vs S2	WBGene00000836	cul-1	0.977841	0.985102	0.0143064
S1 vs S2	WBGene00000837	cul-2	0.328713	0.672762	0.206207
S1 vs S2	WBGene00000838	cul-3	0.612771	0.886191	0.124372
S1 vs S2	WBGene00000839	cul-4	0.77366	0.947524	-0.0621779
S1 vs S2	WBGene00000840	cul-5	0.749594	0.939736	0.0717492
S1 vs S2	WBGene00000843	cup-2	0.483576	0.806451	0.141628
S1 vs S2	WBGene00000846	cup-5	1.71721e-05	0.000436121	0.981123
S1 vs S2	WBGene00000854	cux-7	0.77999	0.948809	0.0623187
S1 vs S2	WBGene00000863	cya-1	0.0863738	0.316866	0.387714
S1 vs S2	WBGene00000864	cya-2	0.21891	0.540292	-0.171229
S1 vs S2	WBGene00000865	cyb-1	0.260888	0.595751	0.233968
S1 vs S2	WBGene00000866	cyb-2.1	0.00100881	0.0131145	0.757262
S1 vs S2	WBGene00000867	cyb-2.2	1.3731e-05	0.000365687	1.04746
S1 vs S2	WBGene00000868	cyb-3	0.00426518	0.0395885	0.610751
S1 vs S2	WBGene00000869	cyc-1	0.0600829	0.253465	-0.41592
S1 vs S2	WBGene00000871	cye-1	0.551866	0.854393	0.139352
S1 vs S2	WBGene00000872	cyk-1	0.260288	0.594692	-0.256261
S1 vs S2	WBGene00000874	cyk-3	0.976936	0.985102	-0.0164071
S1 vs S2	WBGene00000875	cyk-4	0.0914625	0.32791	0.346307
S1 vs S2	WBGene00000876	cyl-1	0.0994157	0.344573	-0.375309
S1 vs S2	WBGene00000877	cyn-1	0.380771	0.720832	-0.172784
S1 vs S2	WBGene00000878	cyn-2	0.237434	0.567513	-0.274412
S1 vs S2	WBGene00000879	cyn-3	0.0677271	0.273973	-0.36547
S1 vs S2	WBGene00000880	cyn-4	0.238775	0.569138	-0.267547
S1 vs S2	WBGene00000881	cyn-5	0.169734	0.469004	-0.300478
S1 vs S2	WBGene00000882	cyn-6	0.713952	0.930485	0.0127619
S1 vs S2	WBGene00000883	cyn-7	0.3146	0.658612	-0.203163
S1 vs S2	WBGene00000885	cyn-9	0.960865	0.980048	-0.000746253
S1 vs S2	WBGene00000886	cyn-10	0.959825	0.980048	0.0054266
S1 vs S2	WBGene00000887	cyn-11	0.825675	0.96102	0.00488573
S1 vs S2	WBGene00000888	cyn-12	0.977821	0.985102	-0.00701914
S1 vs S2	WBGene00000889	cyn-13	0.81099	0.957907	0.0555452
S1 vs S2	WBGene00000890	sig-7	0.34002	0.681128	0.200479
S1 vs S2	WBGene00000891	cyn-15	0.919781	0.974814	-0.0330206
S1 vs S2	WBGene00000892	cyn-16	0.940716	0.977297	-0.0390993
S1 vs S2	WBGene00000894	dab-1	3.36775e-06	0.000105387	1.21628
S1 vs S2	WBGene00000896	dad-1	0.171361	0.470674	0.301305
S1 vs S2	WBGene00000897	daf-1	0.244487	0.576635	-0.0666934
S1 vs S2	WBGene00000898	daf-2	0.58434	0.873229	-0.109487
S1 vs S2	WBGene00000899	daf-3	0.0788526	0.29922	-0.301405
S1 vs S2	WBGene00000900	daf-4	0.393868	0.733893	-0.210389
S1 vs S2	WBGene00000901	daf-5	0.36169	0.703633	-0.218098
S1 vs S2	WBGene00000908	daf-12	0.173727	0.474648	-0.123467
S1 vs S2	WBGene00000910	daf-14	0.24363	0.576008	0.0427275
S1 vs S2	WBGene00000911	daf-15	0.394422	0.734341	0.171368
S1 vs S2	WBGene00000912	daf-16	0.104482	0.354835	-0.344707
S1 vs S2	WBGene00000913	daf-18	0.000128011	0.00240179	0.881979
S1 vs S2	WBGene00000914	daf-19	0.151898	0.439395	0.159096
S1 vs S2	WBGene00000915	hsp-90	0.944116	0.977767	-0.0170923
S1 vs S2	WBGene00000917	daf-25	0.702145	0.929266	0.0828826
S1 vs S2	WBGene00000923	daf-31	0.302416	0.643646	0.210203
S1 vs S2	WBGene00000929	dao-3	0.137718	0.414184	0.144714
S1 vs S2	WBGene00000931	dao-5	0.00097333	0.0128053	-0.703488
S1 vs S2	WBGene00000932	dao-6	1.13765e-07	4.79233e-06	-6.46457
S1 vs S2	WBGene00000933	dap-3	0.128806	0.399969	-0.328077
S1 vs S2	WBGene00000935	daz-1	0.498294	0.820237	0.133476
S1 vs S2	WBGene00000937	dbr-1	0.144134	0.426965	0.313535
S1 vs S2	WBGene00000938	dcp-66	0.707724	0.929266	0.0978276
S1 vs S2	WBGene00000939	dcr-1	0.262113	0.597256	0.232687
S1 vs S2	WBGene00000940	dcs-1	0.262476	0.597298	-0.269938
S1 vs S2	WBGene00000941	ddp-1	0.126681	0.395433	-0.34805
S1 vs S2	WBGene00000942	deb-1	0.0205313	0.126065	-0.896295
S1 vs S2	WBGene00000959	dgk-2	0.0365989	0.185471	-0.230112
S1 vs S2	WBGene00000961	dgn-1	0.245278	0.576753	0.350347
S1 vs S2	WBGene00000962	dhc-1	0.189297	0.501185	-0.271622
S1 vs S2	WBGene00000965	dhs-1	0.133029	0.406841	0.337762
S1 vs S2	WBGene00000966	dhs-2	0.633318	0.896589	-0.0404809
S1 vs S2	WBGene00000967	dhs-3	0.177442	0.479416	0.359099
S1 vs S2	WBGene00000969	dhs-5	0.766429	0.945082	-0.0493886
S1 vs S2	WBGene00000970	dhs-6	0.960187	0.980048	-0.0139995
S1 vs S2	WBGene00000973	dhs-9	0.707192	0.929266	-0.141079
S1 vs S2	WBGene00000974	dhs-11	0.958958	0.980048	-0.000477397
S1 vs S2	WBGene00000975	dhs-12	0.218084	0.539782	0.247908
S1 vs S2	WBGene00000976	dhs-13	0.713498	0.930485	-0.0801291
S1 vs S2	WBGene00000982	dhs-19	0.000439515	0.00675619	-1.46254
S1 vs S2	WBGene00000984	dhs-21	0.873597	0.971551	0.0486338
S1 vs S2	WBGene00000985	dhs-22	0.031605	0.168445	0.474372
S1 vs S2	WBGene00000987	dhs-24	0.0186992	0.117281	-0.554677
S1 vs S2	WBGene00000993	dhs-30	0.252357	0.58558	0.0547515
S1 vs S2	WBGene00000994	ints-6	0.0388149	0.193225	0.478872
S1 vs S2	WBGene00000996	dif-1	0.912203	0.974814	0.0227099
S1 vs S2	WBGene00001000	dim-1	0.87935	0.971551	0.0132123
S1 vs S2	WBGene00001001	dis-3	0.154685	0.443597	-0.297216
S1 vs S2	WBGene00001002	div-1	0.697166	0.926573	0.0883255
S1 vs S2	WBGene00001005	dlc-1	0.0466357	0.219336	0.396888
S1 vs S2	WBGene00001007	dli-1	0.686341	0.920232	-0.0841484
S1 vs S2	WBGene00001008	dlk-1	0.00740003	0.0592138	-0.377039
S1 vs S2	WBGene00001016	dna-2	0.0536862	0.238297	0.44812
S1 vs S2	WBGene00001017	dnc-1	0.155112	0.444002	-0.295379
S1 vs S2	WBGene00001018	dnc-2	0.78242	0.949838	-0.0610961
S1 vs S2	WBGene00001019	dnj-1	0.0672998	0.273207	0.403782
S1 vs S2	WBGene00001020	dnj-2	0.213286	0.53313	0.305818
S1 vs S2	WBGene00001021	dnj-3	0.529117	0.839873	-0.184616
S1 vs S2	WBGene00001022	dnj-4	0.640993	0.90035	-0.109022
S1 vs S2	WBGene00001023	dnj-5	0.0544932	0.240176	0.415976
S1 vs S2	WBGene00001025	dnj-7	0.316154	0.659399	-0.111034
S1 vs S2	WBGene00001026	dnj-8	2.71708e-05	0.000634856	0.979888
S1 vs S2	WBGene00001027	dnj-9	0.704842	0.929266	-0.0974848
S1 vs S2	WBGene00001028	dnj-10	0.342241	0.683789	-0.224106
S1 vs S2	WBGene00001029	dnj-11	0.693519	0.924888	0.0794922
S1 vs S2	WBGene00001030	dnj-12	0.62939	0.895693	0.0944408
S1 vs S2	WBGene00001031	dnj-13	0.218539	0.54023	0.250092
S1 vs S2	WBGene00001032	dnj-14	0.445254	0.777464	0.0950297
S1 vs S2	WBGene00001033	dnj-15	0.730632	0.93502	-0.0817312
S1 vs S2	WBGene00001034	dnj-16	0.820316	0.959647	-0.0454578
S1 vs S2	WBGene00001035	dnj-17	0.707077	0.929266	-0.0875424
S1 vs S2	WBGene00001036	dnj-18	0.797359	0.955538	0.0580764
S1 vs S2	WBGene00001037	dnj-19	0.845652	0.966608	-0.0510614
S1 vs S2	WBGene00001038	dnj-20	0.919579	0.974814	-0.0146884
S1 vs S2	WBGene00001039	dnj-21	0.81296	0.958702	0.0516278
S1 vs S2	WBGene00001040	dnj-22	0.862193	0.969837	-0.00192729
S1 vs S2	WBGene00001041	dnj-23	0.376203	0.717208	-0.21182
S1 vs S2	WBGene00001043	dnj-25	0.239008	0.569323	0.191506
S1 vs S2	WBGene00001044	dnj-26	0.0269358	0.15012	0.546902
S1 vs S2	WBGene00001045	dnj-27	0.729056	0.93477	-0.0312011
S1 vs S2	WBGene00001046	dnj-28	0.565901	0.863512	-0.157734
S1 vs S2	WBGene00001047	dnj-29	0.670838	0.912729	0.0922678
S1 vs S2	WBGene00001048	dnj-30	0.883959	0.971801	-0.0408147
S1 vs S2	WBGene00001049	dog-1	0.292294	0.63346	0.234169
S1 vs S2	WBGene00001050	dom-3	0.82688	0.96102	-0.0391395
S1 vs S2	WBGene00001051	cks-1	0.657593	0.909701	0.106773
S1 vs S2	WBGene00001056	dpf-3	0.648025	0.904884	0.0990843
S1 vs S2	WBGene00001057	dpf-4	0.321527	0.665933	-0.207625
S1 vs S2	WBGene00001058	dpf-5	0.0475458	0.221712	0.405438
S1 vs S2	WBGene00001060	dpf-7	0.0729725	0.286078	0.413138
S1 vs S2	WBGene00001061	dpl-1	0.103687	0.352819	0.34907
S1 vs S2	WBGene00001071	dpy-9	0.113302	0.372097	-0.121932
S1 vs S2	WBGene00001073	dpy-11	0.902618	0.973383	0.0534535
S1 vs S2	WBGene00001076	dpy-17	0.15645	0.446457	-0.612958
S1 vs S2	WBGene00001077	dpy-18	0.263865	0.597922	-0.212922
S1 vs S2	WBGene00001078	dpy-19	0.89271	0.972384	0.0585557
S1 vs S2	WBGene00001080	dpy-21	0.919145	0.974814	-0.0297624
S1 vs S2	WBGene00001081	dpy-22	0.367508	0.709235	0.0142784
S1 vs S2	WBGene00001082	dpy-23	0.19863	0.512635	0.142366
S1 vs S2	WBGene00001085	dpy-26	0.0972821	0.339867	0.352725
S1 vs S2	WBGene00001086	dpy-27	0.580134	0.870399	-0.0629736
S1 vs S2	WBGene00001087	dpy-28	0.724867	0.93323	0.0820208
S1 vs S2	WBGene00001088	dpy-30	0.344007	0.684886	-0.183853
S1 vs S2	WBGene00001090	drh-1	0.220636	0.542579	0.263681
S1 vs S2	WBGene00001091	drh-2	0.000268715	0.00450188	-3.31468
S1 vs S2	WBGene00001092	dro-1	0.0818613	0.307264	0.392966
S1 vs S2	WBGene00001093	drp-1	0.0417833	0.203176	0.421451
S1 vs S2	WBGene00001094	dars-1	0.354969	0.696114	-0.187768
S1 vs S2	WBGene00001095	dars-2	0.0962371	0.337697	-0.385468
S1 vs S2	WBGene00001101	dsh-1	0.706467	0.929266	-0.00645155
S1 vs S2	WBGene00001102	dsh-2	0.0492722	0.226745	0.437446
S1 vs S2	WBGene00001105	dsl-3	0.147091	0.430898	-0.128068
S1 vs S2	WBGene00001110	duo-1	0.38273	0.723044	0.189077
S1 vs S2	WBGene00001111	duo-2	0.130864	0.40261	-0.114655
S1 vs S2	WBGene00001112	duo-3	0.0494744	0.227413	0.415727
S1 vs S2	WBGene00001115	dyb-1	0.0586465	0.249999	0.506259
S1 vs S2	WBGene00001116	dyc-1	0.329914	0.673957	-0.115209
S1 vs S2	WBGene00001118	dyf-2	0.72835	0.93477	-0.00946952
S1 vs S2	WBGene00001119	dyf-3	0.00322027	0.0321733	-1.15674
S1 vs S2	WBGene00001130	dyn-1	0.60769	0.885249	0.0637992
S1 vs S2	WBGene00001131	dys-1	0.822848	0.960104	0.0206081
S1 vs S2	WBGene00001132	alp-1	0.0862398	0.316694	-0.20544
S1 vs S2	WBGene00001134	eat-3	0.206867	0.523109	0.254236
S1 vs S2	WBGene00001136	eat-5	0.529099	0.839873	-0.0728038
S1 vs S2	WBGene00001137	eat-6	0.578476	0.869351	0.108983
S1 vs S2	WBGene00001145	eat-16	0.610225	0.885249	-0.131394
S1 vs S2	WBGene00001148	eat-20	0.32319	0.66756	-0.136403
S1 vs S2	WBGene00001149	bcat-1	0.194449	0.507111	0.164849
S1 vs S2	WBGene00001151	ech-2	0.872201	0.971409	-0.03271
S1 vs S2	WBGene00001152	ech-3	0.953668	0.978664	0.03158
S1 vs S2	WBGene00001153	ech-4	1.83905e-07	7.39165e-06	1.41558
S1 vs S2	WBGene00001154	ech-5	0.240589	0.571285	0.266756
S1 vs S2	WBGene00001155	ech-6	0.247018	0.577927	0.255509
S1 vs S2	WBGene00001160	efk-1	0.708231	0.929266	-0.0775423
S1 vs S2	WBGene00001161	efl-1	0.33334	0.67694	0.226064
S1 vs S2	WBGene00001162	efl-2	0.371488	0.712874	0.229423
S1 vs S2	WBGene00001166	eftu-2	0.552567	0.854499	-0.115494
S1 vs S2	WBGene00001167	eef-2	0.399582	0.738169	-0.164317
S1 vs S2	WBGene00001168	eef-1A.1	0.0582944	0.249159	-0.396061
S1 vs S2	WBGene00001169	eef-1A.2	0.591387	0.877376	-0.122794
S1 vs S2	WBGene00001172	egl-3	0.653819	0.907752	-0.0587902
S1 vs S2	WBGene00001173	egl-4	0.363534	0.705803	-0.191703
S1 vs S2	WBGene00001177	egl-8	0.640266	0.90001	-0.0401143
S1 vs S2	WBGene00001178	egl-9	0.853203	0.968671	-0.177535
S1 vs S2	WBGene00001179	egl-10	0.763218	0.94427	-0.022391
S1 vs S2	WBGene00001186	egl-18	0.478424	0.802748	0.0991319
S1 vs S2	WBGene00001189	egl-21	0.461711	0.790884	0.160335
S1 vs S2	WBGene00001193	egl-26	0.0596812	0.252464	0.740032
S1 vs S2	WBGene00001194	egl-27	0.0406697	0.199971	0.417407
S1 vs S2	WBGene00001196	egl-30	0.0587739	0.25011	-0.543942
S1 vs S2	WBGene00001202	egl-36	0.0200394	0.123478	-0.147114
S1 vs S2	WBGene00001204	egl-38	0.933803	0.977065	-0.00932199
S1 vs S2	WBGene00001208	egl-44	0.361694	0.703633	0.177428
S1 vs S2	WBGene00001209	egl-45	0.914254	0.974814	-0.0226166
S1 vs S2	WBGene00001214	ego-1	0.914471	0.974814	0.00839242
S1 vs S2	WBGene00001215	ego-2	0.608499	0.885249	0.111169
S1 vs S2	WBGene00001224	ehs-1	0.00424896	0.0395217	0.644385
S1 vs S2	WBGene00001225	eif-3.B	0.92913	0.975969	-0.0724621
S1 vs S2	WBGene00001226	eif-3.C	0.926515	0.975162	0.0198569
S1 vs S2	WBGene00001227	eif-3.D	0.332548	0.676335	-0.189527
S1 vs S2	WBGene00001228	eif-3.E	0.726673	0.933625	0.0705713
S1 vs S2	WBGene00001229	eif-3.F	0.122312	0.38673	-0.307993
S1 vs S2	WBGene00001230	eif-3.G	0.0495812	0.227689	-0.436459
S1 vs S2	WBGene00001231	eif-3.H	0.273763	0.608448	-0.229296
S1 vs S2	WBGene00001232	eif-3.I	0.456244	0.786467	-0.158728
S1 vs S2	WBGene00001233	eif-3.K	0.829271	0.961199	0.0426847
S1 vs S2	WBGene00001234	eif-6	0.00245482	0.0264891	-0.660266
S1 vs S2	WBGene00001235	elb-1	0.0202785	0.124688	0.546283
S1 vs S2	WBGene00001236	elc-1	0.494269	0.816023	0.170698
S1 vs S2	WBGene00001239	elo-1	0.334181	0.677336	-0.191922
S1 vs S2	WBGene00001241	elo-3	0.847173	0.966653	-0.00819907
S1 vs S2	WBGene00001242	elo-4	0.176002	0.477578	-0.115204
S1 vs S2	WBGene00001253	elt-6	0.183009	0.489996	-0.0952959
S1 vs S2	WBGene00001258	emb-4	0.351482	0.692849	-0.191826
S1 vs S2	WBGene00001259	emb-5	0.748099	0.939627	0.0631853
S1 vs S2	WBGene00001262	emb-8	0.00490294	0.0436581	0.64611
S1 vs S2	WBGene00001263	emb-9	8.68907e-19	1.61986e-16	-3.49909
S1 vs S2	WBGene00001281	emb-27	0.214541	0.534948	0.248019
S1 vs S2	WBGene00001284	emb-30	0.452617	0.783916	0.155637
S1 vs S2	WBGene00001303	sec-61.G	8.10483e-05	0.00163628	0.957903
S1 vs S2	WBGene00001309	emr-1	0.818622	0.959647	-0.0490353
S1 vs S2	WBGene00001311	end-3	0.309841	0.653149	-0.202319
S1 vs S2	WBGene00001320	ent-1	3.24843e-10	2.25895e-08	-1.53343
S1 vs S2	WBGene00001324	eor-1	0.872074	0.971409	-0.0289963
S1 vs S2	WBGene00001328	epi-1	9.90117e-16	1.31446e-13	-4.55066
S1 vs S2	WBGene00001329	epn-1	0.552149	0.854393	0.13136
S1 vs S2	WBGene00001331	erd-2.1	0.0105207	0.0768827	-1.10093
S1 vs S2	WBGene00001332	eri-1	0.74403	0.93789	0.0783454
S1 vs S2	WBGene00001333	erm-1	0.280179	0.617281	-0.217572
S1 vs S2	WBGene00001334	ero-1	0.566662	0.864044	-0.123535
S1 vs S2	WBGene00001336	qars-1	0.400051	0.738257	-0.161161
S1 vs S2	WBGene00001337	ears-1	0.154284	0.443226	-0.288369
S1 vs S2	WBGene00001338	ears-2	0.900524	0.972384	0.00611232
S1 vs S2	WBGene00001340	etr-1	0.154944	0.44381	0.257006
S1 vs S2	WBGene00001345	fos-1	0.0844711	0.313883	-0.245664
S1 vs S2	WBGene00001352	evl-14	0.401904	0.739592	0.178892
S1 vs S2	WBGene00001358	evl-20	0.818293	0.959647	-0.0546294
S1 vs S2	WBGene00001365	exc-4	0.736318	0.935946	0.0842035
S1 vs S2	WBGene00001371	exl-1	0.950856	0.977847	0.0148497
S1 vs S2	WBGene00001372	exo-3	0.297175	0.638419	-0.225355
S1 vs S2	WBGene00001385	far-1	0.00019876	0.00347612	-1.32848
S1 vs S2	WBGene00001386	far-2	1.37309e-05	0.000365687	1.08308
S1 vs S2	WBGene00001390	far-6	0.832359	0.962544	0.0123207
S1 vs S2	WBGene00001391	far-7	0.378617	0.719463	-0.160256
S1 vs S2	WBGene00001392	far-8	0.347353	0.688575	-0.0187081
S1 vs S2	WBGene00001393	fat-1	0.18392	0.491163	-0.276156
S1 vs S2	WBGene00001395	fat-3	0.568427	0.864505	-0.257742
S1 vs S2	WBGene00001396	fat-4	1.38058e-08	6.75789e-07	1.51004
S1 vs S2	WBGene00001399	fat-7	0.960356	0.980048	-0.0251118
S1 vs S2	WBGene00001401	fbf-1	2.92515e-05	0.000678046	-0.978728
S1 vs S2	WBGene00001402	fbf-2	6.82374e-11	5.33836e-09	-1.55351
S1 vs S2	WBGene00001404	fbp-1	0.00180446	0.0206946	0.7904
S1 vs S2	WBGene00001405	fce-1	0.0528308	0.236416	0.444989
S1 vs S2	WBGene00001406	fce-2	0.388645	0.72817	-0.260448
S1 vs S2	WBGene00001411	fem-1	0.721061	0.931341	0.074694
S1 vs S2	WBGene00001412	fem-2	0.216976	0.538872	0.269916
S1 vs S2	WBGene00001413	fem-3	0.000237618	0.00404273	0.860198
S1 vs S2	WBGene00001423	fib-1	2.36651e-09	1.42023e-07	-1.35167
S1 vs S2	WBGene00001425	fis-2	0.978968	0.985299	-0.0321719
S1 vs S2	WBGene00001426	fkb-1	0.713646	0.930485	-0.106994
S1 vs S2	WBGene00001427	fkb-2	0.0659182	0.269643	-0.377262
S1 vs S2	WBGene00001428	fkb-3	0.99191	0.993208	-0.00905168
S1 vs S2	WBGene00001430	fkb-5	0.288786	0.629438	-0.208193
S1 vs S2	WBGene00001431	fkb-6	0.85461	0.96883	-0.0391738
S1 vs S2	WBGene00001438	fkh-6	0.148701	0.433895	-0.141235
S1 vs S2	WBGene00001439	fkh-7	0.0486302	0.225052	-0.4978
S1 vs S2	WBGene00001441	fkh-9	0.000955263	0.0126054	-2.50822
S1 vs S2	WBGene00001443	fli-1	0.273156	0.608125	-0.243395
S1 vs S2	WBGene00001448	flp-5	0.344988	0.685593	-0.176912
S1 vs S2	WBGene00001453	flp-10	0.00966852	0.0723446	-1.57631
S1 vs S2	WBGene00001455	flp-12	0.528644	0.839832	0.109603
S1 vs S2	WBGene00001466	gpla-1	0.380198	0.719968	0.208257
S1 vs S2	WBGene00001470	baz-2	0.00198303	0.0221907	2.13911
S1 vs S2	WBGene00001476	fmo-1	0.20071	0.515877	0.176428
S1 vs S2	WBGene00001479	fmo-4	0.00367621	0.0355529	1.55189
S1 vs S2	WBGene00001480	fmo-5	0.913869	0.974814	-0.160259
S1 vs S2	WBGene00001481	fog-1	7.28829e-06	0.000208013	1.21018
S1 vs S2	WBGene00001482	fog-2	0.870008	0.97093	-0.0417358
S1 vs S2	WBGene00001483	fog-3	2.4787e-10	1.76572e-08	5.65626
S1 vs S2	WBGene00001484	fox-1	0.746362	0.938387	-0.0431563
S1 vs S2	WBGene00001485	fre-1	0.821567	0.959647	-0.0653012
S1 vs S2	WBGene00001486	frh-1	0.530487	0.840156	0.149799
S1 vs S2	WBGene00001488	frm-1	0.00250108	0.0268231	-0.690077
S1 vs S2	WBGene00001489	frm-2	0.0118317	0.0847662	-0.926585
S1 vs S2	WBGene00001491	frm-4	0.62179	0.891043	0.0999326
S1 vs S2	WBGene00001493	frm-7	0.086705	0.317339	-0.442313
S1 vs S2	WBGene00001494	frm-8	0.381128	0.721262	-0.107009
S1 vs S2	WBGene00001496	frm-10	0.111953	0.369327	0.392797
S1 vs S2	WBGene00001497	fars-1	0.434136	0.768761	0.154226
S1 vs S2	WBGene00001498	fars-3	0.93564	0.977065	0.00831
S1 vs S2	WBGene00001499	fsn-1	0.00169519	0.0196992	0.69091
S1 vs S2	WBGene00001502	ftt-2	0.021506	0.129463	0.77007
S1 vs S2	WBGene00001503	fum-1	0.0438155	0.209673	-0.417271
S1 vs S2	WBGene00001509	fzo-1	0.341386	0.682616	0.191897
S1 vs S2	WBGene00001510	fzr-1	0.0130288	0.09162	0.546259
S1 vs S2	WBGene00001511	fzy-1	0.440496	0.772389	0.154711
S1 vs S2	WBGene00001513	gad-1	0.368926	0.709693	0.183157
S1 vs S2	WBGene00001514	xnd-1	0.318621	0.663013	0.198878
S1 vs S2	WBGene00001516	gap-2	0.342529	0.683789	-0.125278
S1 vs S2	WBGene00001520	gas-1	0.0275956	0.152647	0.555042
S1 vs S2	WBGene00001522	gbh-1	0.707448	0.929266	0.0349661
S1 vs S2	WBGene00001526	gck-1	0.906233	0.973796	-0.0402745
S1 vs S2	WBGene00001527	gcs-1	0.524237	0.837193	0.133052
S1 vs S2	WBGene00001543	gcy-18	0.0396846	0.195897	-0.15912
S1 vs S2	WBGene00001558	gdi-1	0.0021412	0.0237784	0.636381
S1 vs S2	WBGene00001559	gei-1	0.877902	0.971551	0.000892623
S1 vs S2	WBGene00001560	gei-3	0.667739	0.912181	-0.0280201
S1 vs S2	WBGene00001561	gei-4	0.230196	0.556869	-0.300823
S1 vs S2	WBGene00001562	lin-66	0.841747	0.965365	-0.0462503
S1 vs S2	WBGene00001563	gei-6	0.342597	0.683789	0.209013
S1 vs S2	WBGene00001565	gei-8	0.557908	0.857075	0.112121
S1 vs S2	WBGene00001566	acdh-13	0.0909713	0.326676	0.34447
S1 vs S2	WBGene00001568	snpc-4	0.761238	0.943797	-0.0608947
S1 vs S2	WBGene00001569	meg-3	2.29317e-07	9.01285e-06	4.63094
S1 vs S2	WBGene00001571	gei-14	0.00339505	0.0334617	0.684683
S1 vs S2	WBGene00001572	gei-15	0.174615	0.475613	0.0678879
S1 vs S2	WBGene00001574	gei-17	0.271443	0.606575	0.220736
S1 vs S2	WBGene00001577	gem-4	0.91555	0.974814	0.0673058
S1 vs S2	WBGene00001579	gex-2	1.15574e-08	5.85353e-07	6.46536
S1 vs S2	WBGene00001580	gex-3	7.58658e-05	0.00155312	0.878756
S1 vs S2	WBGene00001582	gfi-2	0.214744	0.535303	0.26903
S1 vs S2	WBGene00001583	gfi-3	0.550394	0.853247	-0.0690888
S1 vs S2	WBGene00001584	nrde-4	0.00705946	0.0573262	0.592165
S1 vs S2	WBGene00001585	gfl-1	0.919162	0.974814	0.0365297
S1 vs S2	WBGene00001589	gip-1	0.804142	0.955668	0.0527922
S1 vs S2	WBGene00001590	lipt-1	0.210299	0.529189	0.302571
S1 vs S2	WBGene00001591	glc-1	0.364825	0.706273	-0.19073
S1 vs S2	WBGene00001595	gld-1	0.0788329	0.29922	0.363472
S1 vs S2	WBGene00001596	gld-2	0.0210248	0.127753	0.455506
S1 vs S2	WBGene00001597	gld-3	3.83767e-06	0.000117985	1.07931
S1 vs S2	WBGene00001598	glh-1	0.0393743	0.195134	-0.429054
S1 vs S2	WBGene00001599	glh-2	0.00319314	0.0320091	0.642667
S1 vs S2	WBGene00001600	glh-3	0.461241	0.790884	0.154714
S1 vs S2	WBGene00001601	glh-4	0.279363	0.616415	0.240697
S1 vs S2	WBGene00001606	gln-5	1.02141e-09	6.41477e-08	1.48361
S1 vs S2	WBGene00001607	gln-6	5.61574e-14	6.07471e-12	1.8757
S1 vs S2	WBGene00001609	glp-1	0.524684	0.837544	-0.127981
S1 vs S2	WBGene00001613	glr-2	0.00651455	0.0540024	-1.56429
S1 vs S2	WBGene00001615	glr-4	0.183537	0.490589	-0.137192
S1 vs S2	WBGene00001620	glt-1	0.00604088	0.0510216	1.79497
S1 vs S2	WBGene00001621	glt-3	0.0857383	0.316045	0.340594
S1 vs S2	WBGene00001622	glt-4	0.134452	0.409732	-0.055901
S1 vs S2	WBGene00001628	gly-3	0.278144	0.614187	0.226218
S1 vs S2	WBGene00001629	gly-4	0.0176714	0.112855	-0.766592
S1 vs S2	WBGene00001630	gly-5	0.0353332	0.181471	0.51234
S1 vs S2	WBGene00001631	gly-6	0.8777	0.971551	0.00494661
S1 vs S2	WBGene00001632	gly-7	0.00994523	0.0737679	0.669571
S1 vs S2	WBGene00001635	gly-10	0.963546	0.980898	0.00172542
S1 vs S2	WBGene00001638	gly-13	0.374235	0.715324	0.113431
S1 vs S2	WBGene00001639	gly-14	0.192114	0.504133	-0.355872
S1 vs S2	WBGene00001645	gly-20	0.162796	0.458533	0.309054
S1 vs S2	WBGene00001646	gna-1	0.189859	0.501934	0.00272933
S1 vs S2	WBGene00001647	gna-2	7.98746e-08	3.46466e-06	1.53951
S1 vs S2	WBGene00001648	goa-1	0.570843	0.865493	-0.124162
S1 vs S2	WBGene00001649	gob-1	0.260001	0.594191	-0.299836
S1 vs S2	WBGene00001651	gon-2	0.330936	0.675125	0.271829
S1 vs S2	WBGene00001653	gon-4	0.0165353	0.10796	0.508431
S1 vs S2	WBGene00001660	gop-1	0.0668999	0.272387	0.456775
S1 vs S2	WBGene00001661	gop-2	0.640552	0.900019	-0.095934
S1 vs S2	WBGene00001662	gop-3	0.893799	0.972384	-0.0313094
S1 vs S2	WBGene00001663	gpa-1	0.00133736	0.0163887	-1.39125
S1 vs S2	WBGene00001669	gpa-7	0.327464	0.672268	0.22477
S1 vs S2	WBGene00001671	gpa-9	0.296477	0.638377	0.00664368
S1 vs S2	WBGene00001678	gpa-16	0.0796834	0.300929	-0.514364
S1 vs S2	WBGene00001679	gpb-1	0.282867	0.619775	-0.26656
S1 vs S2	WBGene00001680	gpb-2	0.622043	0.891161	-0.0562263
S1 vs S2	WBGene00001682	gpc-2	0.312829	0.656216	-0.244141
S1 vs S2	WBGene00001683	gpd-1	1.27162e-16	1.85699e-14	2.07191
S1 vs S2	WBGene00001684	gpd-2	0.253893	0.587418	-0.383044
S1 vs S2	WBGene00001685	gpd-3	0.276519	0.611523	-0.356287
S1 vs S2	WBGene00001686	gpd-4	3.13817e-05	0.0007142	0.963649
S1 vs S2	WBGene00001688	gpr-1	0.00244221	0.0263957	-0.92117
S1 vs S2	WBGene00001689	gpr-2	0.302577	0.643646	-0.235535
S1 vs S2	WBGene00001704	grd-15	0.603612	0.883432	-0.0536281
S1 vs S2	WBGene00001707	grh-1	0.828562	0.961142	-0.0194613
S1 vs S2	WBGene00001708	grk-1	0.159541	0.452063	0.108199
S1 vs S2	WBGene00001719	grl-10	0.0930991	0.330793	0.721906
S1 vs S2	WBGene00001726	grl-17	0.0145607	0.0982144	-0.628379
S1 vs S2	WBGene00001728	grl-19	0.0622173	0.259224	-0.127114
S1 vs S2	WBGene00001736	grl-27	0.0128602	0.0907989	-0.163788
S1 vs S2	WBGene00001740	gro-1	0.529737	0.839873	-0.149221
S1 vs S2	WBGene00001743	grp-1	0.511716	0.829104	0.150038
S1 vs S2	WBGene00001744	gars-1	0.556701	0.856471	0.11637
S1 vs S2	WBGene00001745	gsa-1	0.0780963	0.297772	-0.301104
S1 vs S2	WBGene00001746	gsk-3	0.520579	0.834947	0.148948
S1 vs S2	WBGene00001747	gsp-1	0.937366	0.977065	0.00124846
S1 vs S2	WBGene00001748	gsp-2	0.547529	0.852353	-0.138887
S1 vs S2	WBGene00001749	gst-1	0.133156	0.407088	0.293122
S1 vs S2	WBGene00001751	gst-3	0.0955534	0.336391	-0.173966
S1 vs S2	WBGene00001753	gst-5	0.831816	0.962496	-0.121149
S1 vs S2	WBGene00001755	gst-7	3.21777e-36	2.16878e-33	5.04539
S1 vs S2	WBGene00001760	gst-12	0.601277	0.881573	-0.0726592
S1 vs S2	WBGene00001768	gst-20	0.0418339	0.203186	0.243815
S1 vs S2	WBGene00001775	gst-27	0.876311	0.971551	-0.0197988
S1 vs S2	WBGene00001790	gst-42	0.682169	0.918866	-0.0396249
S1 vs S2	WBGene00001791	gst-43	0.95255	0.978113	0.005456
S1 vs S2	WBGene00001793	gsy-1	2.03486e-05	0.000503656	0.977447
S1 vs S2	WBGene00001808	gut-2	0.364073	0.70591	0.187095
S1 vs S2	WBGene00001812	haf-2	3.16337e-06	0.000100791	1.0753
S1 vs S2	WBGene00001813	haf-3	0.111023	0.367226	-0.349192
S1 vs S2	WBGene00001815	hmt-1	0.857194	0.969211	-0.0336823
S1 vs S2	WBGene00001816	haf-6	0.183372	0.490296	-0.276018
S1 vs S2	WBGene00001823	hap-1	0.948934	0.977847	-0.0275683
S1 vs S2	WBGene00001827	hcf-1	0.486925	0.809109	0.140558
S1 vs S2	WBGene00001829	hcp-1	0.176053	0.477578	0.275874
S1 vs S2	WBGene00001830	hcp-2	0.954288	0.978751	-0.0231247
S1 vs S2	WBGene00001831	hcp-3	0.466744	0.794099	0.15328
S1 vs S2	WBGene00001832	hcp-4	0.293847	0.635726	-0.222312
S1 vs S2	WBGene00001833	hcp-6	0.739296	0.936356	0.0693364
S1 vs S2	WBGene00001834	hda-1	0.181212	0.487048	0.293417
S1 vs S2	WBGene00001835	hda-2	0.00162194	0.0189739	0.764556
S1 vs S2	WBGene00001836	hda-3	0.567442	0.864065	0.128333
S1 vs S2	WBGene00001838	hda-10	0.0345428	0.178352	0.53459
S1 vs S2	WBGene00001840	hel-1	0.0126714	0.0897549	-0.529834
S1 vs S2	WBGene00001844	hid-1	0.651812	0.90686	-0.0637894
S1 vs S2	WBGene00001851	hif-1	0.205045	0.520452	-0.475815
S1 vs S2	WBGene00001852	hil-1	0.394782	0.734341	0.158044
S1 vs S2	WBGene00001853	hil-2	1.4928e-29	6.22852e-27	-2.93982
S1 vs S2	WBGene00001854	hil-3	0.762298	0.943797	0.00916861
S1 vs S2	WBGene00001855	hil-4	0.298507	0.639336	-0.211339
S1 vs S2	WBGene00001856	hil-5	0.156259	0.446411	-0.288154
S1 vs S2	WBGene00001857	hil-6	0.70898	0.929266	-0.0324211
S1 vs S2	WBGene00001859	hil-8	0.475361	0.800213	-0.111858
S1 vs S2	WBGene00001860	him-1	0.660501	0.909833	-0.0874921
S1 vs S2	WBGene00001862	him-3	0.599418	0.880618	0.104713
S1 vs S2	WBGene00001864	him-5	0.596114	0.880074	-0.110264
S1 vs S2	WBGene00001865	him-6	0.559869	0.858969	0.127428
S1 vs S2	WBGene00001867	him-8	0.40347	0.740456	0.168811
S1 vs S2	WBGene00001869	him-10	0.134213	0.409606	0.336273
S1 vs S2	WBGene00001872	him-14	0.96778	0.981566	0.0117187
S1 vs S2	WBGene00001874	him-17	0.765147	0.945082	0.062435
S1 vs S2	WBGene00001875	his-1	0.456565	0.786604	0.085802
S1 vs S2	WBGene00001880	his-6	0.0436843	0.209503	-0.112877
S1 vs S2	WBGene00001890	his-16	0.375131	0.715899	-0.0627332
S1 vs S2	WBGene00001898	his-24	0.0506182	0.230095	0.204983
S1 vs S2	WBGene00001899	his-25	0.502152	0.823419	0.0749436
S1 vs S2	WBGene00001905	his-31	0.0213802	0.129374	-0.238192
S1 vs S2	WBGene00001906	his-32	0.000793442	0.0108458	-1.7163
S1 vs S2	WBGene00001909	his-35	0.0737741	0.288318	-0.446454
S1 vs S2	WBGene00001910	C50F4.6	0.262632	0.597298	-0.254029
S1 vs S2	WBGene00001911	his-37	0.0270075	0.150234	-0.544667
S1 vs S2	WBGene00001915	his-41	0.000133087	0.00248108	1.12551
S1 vs S2	WBGene00001918	his-44	0.829676	0.961199	0.00902187
S1 vs S2	WBGene00001919	his-45	0.0152928	0.101897	0.917815
S1 vs S2	WBGene00001920	his-46	0.566029	0.863512	-0.0682453
S1 vs S2	WBGene00001921	his-47	0.3967	0.736105	0.131632
S1 vs S2	WBGene00001922	his-48	0.0078629	0.061789	0.954
S1 vs S2	WBGene00001929	his-55	0.419883	0.755318	0.178497
S1 vs S2	WBGene00001930	his-56	0.967755	0.981566	-0.00151481
S1 vs S2	WBGene00001931	his-57	0.0956728	0.336661	0.315507
S1 vs S2	WBGene00001932	his-58	0.526759	0.838803	0.0442053
S1 vs S2	WBGene00001933	his-59	0.000827321	0.0112562	0.977673
S1 vs S2	WBGene00001934	his-60	1.69817e-12	1.50296e-10	-1.80181
S1 vs S2	WBGene00001935	his-61	1.77539e-07	7.23535e-06	1.60286
S1 vs S2	WBGene00001936	his-62	3.03602e-06	9.74419e-05	1.49178
S1 vs S2	WBGene00001937	his-63	3.10449e-07	1.18268e-05	2.06946
S1 vs S2	WBGene00001938	his-64	0.475111	0.800042	0.140914
S1 vs S2	WBGene00001939	his-65	0.769903	0.946261	0.0632805
S1 vs S2	WBGene00001940	his-66	0.00805824	0.0626498	1.99706
S1 vs S2	WBGene00001941	his-67	2.15876e-08	1.03361e-06	1.84397
S1 vs S2	WBGene00001942	his-68	3.37456e-10	2.32818e-08	1.47862
S1 vs S2	WBGene00001943	his-69	0.715794	0.930672	-0.0727291
S1 vs S2	WBGene00001945	his-71	0.703361	0.929266	-0.0687211
S1 vs S2	WBGene00001946	his-72	0.203738	0.518788	-0.270879
S1 vs S2	WBGene00001949	hlh-2	0.142909	0.425184	-0.289267
S1 vs S2	WBGene00001952	hlh-6	0.808529	0.957238	-0.0333411
S1 vs S2	WBGene00001955	hlh-11	0.000234177	0.00399195	-2.62532
S1 vs S2	WBGene00001960	hlh-16	0.609199	0.885249	-0.0383006
S1 vs S2	WBGene00001963	btb-1	0.0093757	0.0705755	-1.0848
S1 vs S2	WBGene00001971	hmg-1.1	0.00318172	0.0320029	-0.620176
S1 vs S2	WBGene00001972	hmg-1.2	0.56914	0.864505	0.128094
S1 vs S2	WBGene00001973	hmg-3	0.190263	0.502134	-0.276347
S1 vs S2	WBGene00001974	hmg-4	0.245823	0.57707	0.264553
S1 vs S2	WBGene00001975	hmg-5	0.0537928	0.238408	-0.395435
S1 vs S2	WBGene00001977	hmg-12	0.876031	0.971551	0.0274025
S1 vs S2	WBGene00001978	hmp-1	0.122616	0.387368	0.344528
S1 vs S2	WBGene00001979	hmp-2	0.000982826	0.0129108	0.734985
S1 vs S2	WBGene00001980	hmr-1	0.840418	0.965231	-0.0485832
S1 vs S2	WBGene00001983	hoe-1	0.126281	0.39517	-0.323849
S1 vs S2	WBGene00001985	hop-1	0.110018	0.36556	0.37885
S1 vs S2	WBGene00001994	hpk-1	0.126144	0.395165	-0.215599
S1 vs S2	WBGene00001996	hpl-2	0.338368	0.680309	-0.203597
S1 vs S2	WBGene00001997	hpr-9	0.772173	0.946364	-0.116101
S1 vs S2	WBGene00001998	hpr-17	0.822387	0.959784	-0.0559899
S1 vs S2	WBGene00001999	hrpa-1	0.754788	0.940479	-0.0683665
S1 vs S2	WBGene00002000	hrpr-1	0.896807	0.972384	-0.0479835
S1 vs S2	WBGene00002001	hars-1	0.580506	0.870599	-0.113735
S1 vs S2	WBGene00002002	hsb-1	0.865515	0.970833	-0.0047858
S1 vs S2	WBGene00002003	hse-5	0.0137684	0.0944706	0.584363
S1 vs S2	WBGene00002004	hsf-1	0.879468	0.971551	0.0130347
S1 vs S2	WBGene00002005	hsp-1	0.922475	0.974814	0.0153821
S1 vs S2	WBGene00002007	hsp-3	0.138536	0.41556	0.177126
S1 vs S2	WBGene00002008	hsp-4	0.666093	0.911343	-0.0849179
S1 vs S2	WBGene00002010	hsp-6	0.00319653	0.0320091	-0.64017
S1 vs S2	WBGene00002023	hsp-25	0.484771	0.807522	0.113461
S1 vs S2	WBGene00002025	hsp-60	0.00743748	0.059405	-0.569191
S1 vs S2	WBGene00002026	hsp-70	0.000225161	0.00387595	-3.39401
S1 vs S2	WBGene00002027	hsr-9	0.820322	0.959647	0.050591
S1 vs S2	WBGene00002028	hst-1	0.000600438	0.00863882	0.872184
S1 vs S2	WBGene00002029	hst-2	0.250731	0.582837	0.0464255
S1 vs S2	WBGene00002032	htp-1	0.611844	0.885676	-0.0960415
S1 vs S2	WBGene00002033	htp-2	0.0519019	0.233812	0.399112
S1 vs S2	WBGene00002034	htp-3	0.268842	0.603951	-0.230632
S1 vs S2	WBGene00002035	hum-1	1.6694e-05	0.000427698	1.17794
S1 vs S2	WBGene00002036	hum-2	0.0152682	0.101815	0.531306
S1 vs S2	WBGene00002041	hum-8	0.0656862	0.269071	-0.223622
S1 vs S2	WBGene00002042	hus-1	0.611846	0.885676	0.108243
S1 vs S2	WBGene00002043	hyl-1	0.539868	0.846061	0.128296
S1 vs S2	WBGene00002044	hyl-2	0.198186	0.512545	0.11412
S1 vs S2	WBGene00002045	icd-1	0.911278	0.974814	-0.0119482
S1 vs S2	WBGene00002046	icln-1	0.987866	0.990239	-0.00709243
S1 vs S2	WBGene00002047	icp-1	0.154591	0.443526	0.298359
S1 vs S2	WBGene00002048	ida-1	0.0178817	0.113643	-0.244911
S1 vs S2	WBGene00002059	ife-1	0.0284638	0.156363	-0.456804
S1 vs S2	WBGene00002060	ife-2	0.416069	0.751514	0.0583237
S1 vs S2	WBGene00002061	ife-3	0.00564827	0.0485328	0.589376
S1 vs S2	WBGene00002063	ife-5	0.0593763	0.252002	-0.47688
S1 vs S2	WBGene00002064	iff-1	0.131146	0.403334	-0.265582
S1 vs S2	WBGene00002065	iff-2	0.461447	0.790884	-0.281339
S1 vs S2	WBGene00002066	ifg-1	0.843436	0.96629	0.0453649
S1 vs S2	WBGene00002068	ify-1	0.0214663	0.129463	0.485025
S1 vs S2	WBGene00002069	ikb-1	0.352934	0.694409	0.159889
S1 vs S2	WBGene00002070	ile-1	0.0955579	0.336391	0.353082
S1 vs S2	WBGene00002071	ile-2	0.835379	0.964188	-0.0382696
S1 vs S2	WBGene00002072	ima-1	0.0164655	0.107681	0.524227
S1 vs S2	WBGene00002073	ima-2	0.1607	0.454505	0.281362
S1 vs S2	WBGene00002074	ima-3	0.0612214	0.25642	0.38222
S1 vs S2	WBGene00002075	imb-1	0.122348	0.38673	-0.320984
S1 vs S2	WBGene00002076	imb-2	0.223054	0.546075	0.251492
S1 vs S2	WBGene00002077	imb-3	0.138288	0.414959	-0.288622
S1 vs S2	WBGene00002078	xpo-1	0.135283	0.411303	-0.305355
S1 vs S2	WBGene00002079	xpo-2	0.119011	0.381688	-0.33835
S1 vs S2	WBGene00002080	xpo-3	0.373494	0.714531	-0.180139
S1 vs S2	WBGene00002081	ina-1	0.389801	0.729327	0.152143
S1 vs S2	WBGene00002083	inf-1	0.890521	0.972384	-0.0268537
S1 vs S2	WBGene00002090	ins-7	0.681847	0.918847	-0.0434377
S1 vs S2	WBGene00002100	ins-17	0.14154	0.422835	0.157455
S1 vs S2	WBGene00002105	ins-22	0.0152556	0.101815	0.644119
S1 vs S2	WBGene00002106	ins-23	7.19762e-11	5.53207e-09	4.59638
S1 vs S2	WBGene00002124	inx-2	0.329898	0.673957	0.0812934
S1 vs S2	WBGene00002125	inx-3	0.145053	0.428508	0.199513
S1 vs S2	WBGene00002127	inx-5	0.0819942	0.307285	0.313393
S1 vs S2	WBGene00002129	inx-7	0.0603395	0.254128	0.416429
S1 vs S2	WBGene00002130	inx-8	0.00345285	0.0338032	0.824873
S1 vs S2	WBGene00002131	inx-9	0.000612809	0.00878795	-1.47809
S1 vs S2	WBGene00002132	inx-10	0.0354564	0.181891	-0.299292
S1 vs S2	WBGene00002133	inx-11	0.0117998	0.0846071	-1.14166
S1 vs S2	WBGene00002134	inx-12	0.52866	0.839832	-0.256843
S1 vs S2	WBGene00002135	inx-13	0.737764	0.935946	-0.0708654
S1 vs S2	WBGene00002136	inx-14	0.22018	0.541956	0.258379
S1 vs S2	WBGene00002140	inx-18	4.88828e-10	3.26955e-08	-9.85283
S1 vs S2	WBGene00002141	inx-19	0.743519	0.93789	-0.0253549
S1 vs S2	WBGene00002142	inx-20	0.892435	0.972384	-0.014137
S1 vs S2	WBGene00002143	inx-21	0.23744	0.567513	-0.249413
S1 vs S2	WBGene00002144	inx-22	0.0566537	0.244927	0.443873
S1 vs S2	WBGene00002147	ire-1	0.337411	0.679631	0.201743
S1 vs S2	WBGene00002148	gon-14	0.0584872	0.249618	0.391289
S1 vs S2	WBGene00002152	iars-1	0.770787	0.946261	0.0687812
S1 vs S2	WBGene00002153	iars-2	0.922231	0.974814	-0.0173018
S1 vs S2	WBGene00002162	isp-1	0.112101	0.369677	-0.318109
S1 vs S2	WBGene00002169	isw-1	0.372096	0.713102	0.175112
S1 vs S2	WBGene00002173	itr-1	0.221212	0.543388	0.0522227
S1 vs S2	WBGene00002175	jac-1	0.00051076	0.00755377	-2.9958
S1 vs S2	WBGene00002176	jip-1	0.746698	0.938574	-0.0349115
S1 vs S2	WBGene00002179	jph-1	0.956273	0.979001	-0.00724173
S1 vs S2	WBGene00002180	jtr-1	0.544954	0.85023	0.152418
S1 vs S2	WBGene00002182	kap-1	0.0372871	0.188197	-0.629169
S1 vs S2	WBGene00002183	kat-1	0.991961	0.993208	0.0035632
S1 vs S2	WBGene00002184	kel-1	0.0878261	0.319839	-0.195328
S1 vs S2	WBGene00002185	kel-3	0.530582	0.840156	0.136471
S1 vs S2	WBGene00002187	kgb-1	0.630515	0.896119	-0.0915916
S1 vs S2	WBGene00002189	kin-1	0.901455	0.972728	-0.0444946
S1 vs S2	WBGene00002190	kin-2	0.951509	0.977847	-0.163941
S1 vs S2	WBGene00002191	kin-3	0.091382	0.32791	-0.335892
S1 vs S2	WBGene00002192	kin-4	0.262656	0.597298	0.257421
S1 vs S2	WBGene00002196	kin-10	0.109644	0.364868	-0.323132
S1 vs S2	WBGene00002198	kin-14	0.952109	0.978113	0.0223694
S1 vs S2	WBGene00002201	kin-18	0.181877	0.488237	0.280041
S1 vs S2	WBGene00002202	kin-19	0.296847	0.638419	-0.2111
S1 vs S2	WBGene00002203	kin-20	0.889925	0.972384	-0.113946
S1 vs S2	WBGene00002207	sid-3	0.135809	0.412036	-0.113862
S1 vs S2	WBGene00002210	kin-29	0.386236	0.726425	-0.241084
S1 vs S2	WBGene00002212	kin-31	0.090358	0.325542	0.195817
S1 vs S2	WBGene00002214	klc-1	0.961384	0.980048	0.0112682
S1 vs S2	WBGene00002215	klc-2	0.0292374	0.159216	-0.503871
S1 vs S2	WBGene00002217	klp-4	1.35734e-06	4.68229e-05	-2.51078
S1 vs S2	WBGene00002219	klp-7	0.170201	0.469333	0.284463
S1 vs S2	WBGene00002220	gcc-1	0.288022	0.628399	0.120758
S1 vs S2	WBGene00002221	klp-10	0.011987	0.0857391	0.581355
S1 vs S2	WBGene00002223	klp-12	0.487367	0.809537	-0.14331
S1 vs S2	WBGene00002225	klp-15	0.000110926	0.00211289	0.874
S1 vs S2	WBGene00002226	klp-16	3.34424e-06	0.000105217	1.03953
S1 vs S2	WBGene00002228	klp-18	0.147092	0.430898	0.268109
S1 vs S2	WBGene00002229	klp-19	0.0277787	0.15308	0.466076
S1 vs S2	WBGene00002230	klp-20	0.66707	0.911978	-0.0921585
S1 vs S2	WBGene00002231	knl-1	0.214065	0.534521	0.258017
S1 vs S2	WBGene00002232	kpc-1	0.338363	0.680309	-0.127504
S1 vs S2	WBGene00002238	kars-1	0.964503	0.981188	-0.0132091
S1 vs S2	WBGene00002240	ksr-2	0.230088	0.55676	0.29824
S1 vs S2	WBGene00002241	kup-1	0.763943	0.944499	-0.0623627
S1 vs S2	WBGene00002244	laf-1	0.52505	0.83767	-0.138851
S1 vs S2	WBGene00002245	lag-1	0.0930443	0.330772	0.366645
S1 vs S2	WBGene00002246	lag-2	3.304e-22	8.04157e-20	-10.993
S1 vs S2	WBGene00002248	lam-3	0.435446	0.769191	-0.0791426
S1 vs S2	WBGene00002249	lap-1	0.689197	0.922791	-0.0224325
S1 vs S2	WBGene00002250	lap-2	0.191934	0.504009	0.265259
S1 vs S2	WBGene00002251	lat-1	0.0124637	0.088714	0.568087
S1 vs S2	WBGene00002253	lbp-1	0.45722	0.787219	-0.164405
S1 vs S2	WBGene00002254	lbp-2	4.91219e-28	1.65541e-25	-3.76634
S1 vs S2	WBGene00002255	lbp-3	0.238261	0.568499	0.274882
S1 vs S2	WBGene00002256	lbp-4	0.222526	0.545086	0.271618
S1 vs S2	WBGene00002257	lbp-5	0.460628	0.790884	0.143167
S1 vs S2	WBGene00002258	lbp-6	0.192754	0.504836	0.269158
S1 vs S2	WBGene00002261	ldb-1	0.647504	0.904421	0.0264137
S1 vs S2	WBGene00002262	ldh-1	0.847829	0.966857	-0.156221
S1 vs S2	WBGene00002263	lea-1	0.0226972	0.133921	0.520535
S1 vs S2	WBGene00002264	lec-1	0.889795	0.972384	0.000390455
S1 vs S2	WBGene00002265	lec-2	0.0209118	0.127597	0.7392
S1 vs S2	WBGene00002266	lec-3	0.334189	0.677336	0.191422
S1 vs S2	WBGene00002267	lec-4	0.607501	0.885235	0.112742
S1 vs S2	WBGene00002268	lec-5	4.80852e-05	0.00103774	1.97924
S1 vs S2	WBGene00002269	lec-6	0.000180825	0.00321377	-0.539977
S1 vs S2	WBGene00002271	lec-8	0.138253	0.414959	-0.729184
S1 vs S2	WBGene00002275	lem-2	0.110402	0.366277	0.546879
S1 vs S2	WBGene00002276	lem-3	0.601566	0.881573	0.117117
S1 vs S2	WBGene00002278	lep-2	0.707146	0.929266	-0.115284
S1 vs S2	WBGene00002280	let-2	1.05731e-27	3.30862e-25	-3.85378
S1 vs S2	WBGene00002295	let-19	0.632671	0.89613	0.153748
S1 vs S2	WBGene00002297	ect-2	0.133979	0.409151	0.322612
S1 vs S2	WBGene00002324	let-49	0.519387	0.834103	0.150385
S1 vs S2	WBGene00002335	let-60	0.597491	0.880168	-0.109807
S1 vs S2	WBGene00002344	let-70	0.888912	0.972384	0.0100273
S1 vs S2	WBGene00002363	let-92	0.363945	0.70591	0.176795
S1 vs S2	WBGene00002368	let-99	0.0139204	0.0952895	0.546018
S1 vs S2	WBGene00002497	let-268	2.25516e-05	0.00054888	-1.94885
S1 vs S2	WBGene00002583	let-363	0.778587	0.948309	0.0599893
S1 vs S2	WBGene00002601	let-381	0.943924	0.977767	0.00358494
S1 vs S2	WBGene00002637	let-418	0.882563	0.971628	0.0301912
S1 vs S2	WBGene00002694	let-502	0.982964	0.987192	0.00288649
S1 vs S2	WBGene00002696	let-504	0.89963	0.972384	0.0285895
S1 vs S2	WBGene00002717	let-526	0.129544	0.400611	0.349199
S1 vs S2	WBGene00002783	let-607	0.195776	0.509169	0.309359
S1 vs S2	WBGene00002804	let-630	0.437876	0.771035	-0.15863
S1 vs S2	WBGene00002845	let-711	0.406582	0.743336	0.169318
S1 vs S2	WBGene00002850	let-716	5.5737e-07	2.06062e-05	-1.17909
S1 vs S2	WBGene00002855	let-721	0.978572	0.985206	0.00970783
S1 vs S2	WBGene00002879	let-754	0.11785	0.379972	-0.344269
S1 vs S2	WBGene00002889	let-765	0.203397	0.518788	0.280055
S1 vs S2	WBGene00002891	let-767	0.85088	0.967714	-0.0462491
S1 vs S2	WBGene00002957	let-858	0.29029	0.631302	-0.232376
S1 vs S2	WBGene00002977	lev-10	0.715996	0.930672	-0.00388605
S1 vs S2	WBGene00002978	lev-11	0.0140276	0.0959007	-0.53591
S1 vs S2	WBGene00002979	lfe-2	0.836145	0.964367	-0.0133574
S1 vs S2	WBGene00002980	lgg-1	0.762029	0.943797	0.0612183
S1 vs S2	WBGene00002981	lgg-2	0.00128747	0.0159388	0.751375
S1 vs S2	WBGene00002982	lgg-3	0.636541	0.897982	0.111374
S1 vs S2	WBGene00002985	lig-1	0.894908	0.972384	0.0286809
S1 vs S2	WBGene00002986	lig-4	0.75	0.939736	0.0194336
S1 vs S2	WBGene00002989	lim-7	0.702525	0.929266	0.0563419
S1 vs S2	WBGene00002990	lin-1	0.691249	0.923422	-0.120891
S1 vs S2	WBGene00002992	lin-3	0.00122189	0.0153562	0.732609
S1 vs S2	WBGene00002994	lin-5	0.0652756	0.268393	0.405366
S1 vs S2	WBGene00002996	lin-7	0.855619	0.969211	0.00985885
S1 vs S2	WBGene00002997	lin-8	0.167901	0.466865	-0.38913
S1 vs S2	WBGene00002998	lin-9	0.0447556	0.21309	0.439454
S1 vs S2	WBGene00002999	lin-10	0.216311	0.537832	0.0933149
S1 vs S2	WBGene00003001	lin-12	0.104706	0.35497	0.115363
S1 vs S2	WBGene00003002	lin-13	0.082908	0.309782	0.360701
S1 vs S2	WBGene00003003	lin-14	0.973225	0.984572	-0.0245002
S1 vs S2	WBGene00003009	lin-23	0.00334744	0.0330933	0.636977
S1 vs S2	WBGene00003010	lin-24	0.0819796	0.307285	0.352587
S1 vs S2	WBGene00003011	lin-25	0.934406	0.977065	0.1543
S1 vs S2	WBGene00003012	lin-26	0.0313134	0.167108	0.487197
S1 vs S2	WBGene00003014	lin-28	0.485989	0.808574	-0.207306
S1 vs S2	WBGene00003015	lin-29	0.652427	0.90686	-0.062256
S1 vs S2	WBGene00003018	lin-32	1.91987e-06	6.39617e-05	-9.34045
S1 vs S2	WBGene00003019	lin-33	0.548118	0.852417	-0.0832327
S1 vs S2	WBGene00003020	lin-35	0.0125959	0.0894373	0.535706
S1 vs S2	WBGene00003021	lin-36	0.183819	0.491163	0.295805
S1 vs S2	WBGene00003022	lin-37	0.915236	0.974814	-0.00757425
S1 vs S2	WBGene00003025	lin-40	0.925235	0.97499	-0.0742455
S1 vs S2	WBGene00003026	lin-41	2.0784e-05	0.000512985	1.13164
S1 vs S2	WBGene00003029	lin-44	0.259802	0.594191	-0.238263
S1 vs S2	WBGene00003030	lin-45	0.000504861	0.00749761	0.789028
S1 vs S2	WBGene00003034	lin-49	0.272911	0.608125	0.255072
S1 vs S2	WBGene00003035	lin-52	0.932233	0.976863	0.00337354
S1 vs S2	WBGene00003036	lin-53	0.938625	0.977065	-0.0176094
S1 vs S2	WBGene00003037	lin-54	0.351045	0.69276	0.203563
S1 vs S2	WBGene00003038	lin-56	0.806106	0.956235	0.0474201
S1 vs S2	WBGene00003040	lin-59	0.920717	0.974814	-0.0151328
S1 vs S2	WBGene00003041	lin-61	0.470406	0.797542	0.164424
S1 vs S2	WBGene00003043	lip-1	1.3566e-08	6.67784e-07	1.64032
S1 vs S2	WBGene00003044	lir-1	0.219027	0.540292	0.261235
S1 vs S2	WBGene00003045	lir-2	0.131641	0.404432	0.359449
S1 vs S2	WBGene00003046	lir-3	0.0345975	0.17853	-0.281906
S1 vs S2	WBGene00003047	lis-1	0.900268	0.972384	-0.0364896
S1 vs S2	WBGene00003048	lit-1	0.0782183	0.297887	0.454078
S1 vs S2	WBGene00003052	lmn-1	0.666189	0.911343	-0.0834321
S1 vs S2	WBGene00003053	lmp-1	0.0521148	0.23441	0.63495
S1 vs S2	WBGene00003055	lon-1	0.294488	0.636013	0.200098
S1 vs S2	WBGene00003056	lon-2	0.146619	0.430667	0.131805
S1 vs S2	WBGene00003059	lpd-2	0.0256425	0.145418	-0.505723
S1 vs S2	WBGene00003060	lpd-3	0.624848	0.893134	-0.0972275
S1 vs S2	WBGene00003061	lpd-5	0.889577	0.972384	-0.0341128
S1 vs S2	WBGene00003062	lpd-6	0.00302015	0.0309142	-0.745743
S1 vs S2	WBGene00003063	lpd-7	0.000520637	0.00766692	-0.752557
S1 vs S2	WBGene00003064	nfu-1	0.401892	0.739592	0.172882
S1 vs S2	WBGene00003065	lpd-9	0.537724	0.844361	-0.131997
S1 vs S2	WBGene00003066	lpl-1	0.196089	0.509451	-0.30076
S1 vs S2	WBGene00003067	lrg-1	0.401205	0.739081	-0.220754
S1 vs S2	WBGene00003068	lrk-1	0.667476	0.912106	-0.0595879
S1 vs S2	WBGene00003072	lrp-2	0.0555561	0.242785	-0.523603
S1 vs S2	WBGene00003073	lars-1	0.779462	0.948562	0.0342123
S1 vs S2	WBGene00003074	lars-2	0.820062	0.959647	-0.0593713
S1 vs S2	WBGene00003075	lrx-1	0.167307	0.46597	-0.0762449
S1 vs S2	WBGene00003076	lsm-1	0.0752672	0.292198	0.396097
S1 vs S2	WBGene00003077	lsm-3	0.360695	0.702625	-0.192668
S1 vs S2	WBGene00003078	lsm-4	0.645656	0.902703	-0.125501
S1 vs S2	WBGene00003079	lsm-5	0.0141255	0.0962088	-0.564213
S1 vs S2	WBGene00003080	lsm-6	0.156379	0.446457	0.337507
S1 vs S2	WBGene00003081	lsm-7	0.385351	0.725804	-0.202743
S1 vs S2	WBGene00003082	lsm-8	0.692776	0.924335	0.0804675
S1 vs S2	WBGene00003083	lst-1	0.160622	0.454429	-0.301183
S1 vs S2	WBGene00003085	ccar-1	0.736082	0.935946	-0.0650814
S1 vs S2	WBGene00003086	lst-4	0.0160659	0.105912	0.506645
S1 vs S2	WBGene00003087	lsy-2	0.00227378	0.0248725	2.11655
S1 vs S2	WBGene00003089	ltd-1	0.405067	0.741565	-0.158049
S1 vs S2	WBGene00003091	lys-2	0.328297	0.672762	-0.183671
S1 vs S2	WBGene00003094	lys-5	0.659148	0.909833	0.00584411
S1 vs S2	WBGene00003096	lys-7	0.0995256	0.34477	-0.632191
S1 vs S2	WBGene00003099	lys-10	0.0600329	0.253376	-0.56511
S1 vs S2	WBGene00003111	mab-20	0.890799	0.972384	-0.0047185
S1 vs S2	WBGene00003112	mab-21	0.616014	0.888437	-0.0603925
S1 vs S2	WBGene00003119	mac-1	0.00122331	0.0153562	-0.792415
S1 vs S2	WBGene00003123	mag-1	0.0670348	0.272683	-0.397478
S1 vs S2	WBGene00003124	mai-1	0.824714	0.960668	0.00100997
S1 vs S2	WBGene00003129	map-1	0.64263	0.901634	-0.0947334
S1 vs S2	WBGene00003130	map-2	0.0904731	0.325554	-0.338018
S1 vs S2	WBGene00003132	mat-1	0.155459	0.444704	0.288174
S1 vs S2	WBGene00003133	apc-1	0.448192	0.779665	0.181514
S1 vs S2	WBGene00003134	mat-3	0.580478	0.870599	0.122991
S1 vs S2	WBGene00003136	mau-2	0.828571	0.961142	0.0456553
S1 vs S2	WBGene00003142	mau-8	0.0580315	0.248642	-0.553056
S1 vs S2	WBGene00003144	max-2	0.639785	0.899786	-0.0843575
S1 vs S2	WBGene00003148	mbf-1	0.86992	0.97093	-0.0445199
S1 vs S2	WBGene00003149	mbk-1	0.183193	0.489996	0.123789
S1 vs S2	WBGene00003150	mbk-2	0.476748	0.801552	0.146463
S1 vs S2	WBGene00003151	mca-1	0.572546	0.867032	-0.268585
S1 vs S2	WBGene00003153	mca-3	0.0384846	0.192028	-0.478583
S1 vs S2	WBGene00003154	mcm-2	0.270785	0.605697	0.22609
S1 vs S2	WBGene00003155	mcm-3	0.607018	0.885077	0.12287
S1 vs S2	WBGene00003156	mcm-4	0.903928	0.973796	-0.0253617
S1 vs S2	WBGene00003157	mcm-5	0.878268	0.971551	-0.0302824
S1 vs S2	WBGene00003158	mcm-6	0.194816	0.507274	0.270467
S1 vs S2	WBGene00003159	mcm-7	0.17484	0.475613	0.272353
S1 vs S2	WBGene00003160	mdf-1	0.306378	0.648428	0.208014
S1 vs S2	WBGene00003161	mdf-2	0.763774	0.944444	-0.0691344
S1 vs S2	WBGene00003162	mdh-2	0.0467415	0.219443	0.414793
S1 vs S2	WBGene00003163	mdl-1	0.0509621	0.231117	-2.28176
S1 vs S2	WBGene00003164	mdt-6	0.0522529	0.23479	0.440367
S1 vs S2	WBGene00003170	mec-6	0.135431	0.411315	0.276917
S1 vs S2	WBGene00003172	mec-8	0.292255	0.63346	0.117801
S1 vs S2	WBGene00003176	mec-14	0.883138	0.971628	-0.01824
S1 vs S2	WBGene00003177	mec-15	0.142207	0.423757	0.319412
S1 vs S2	WBGene00003178	mec-17	0.0506304	0.230095	0.306845
S1 vs S2	WBGene00003182	mef-2	0.421565	0.75668	-0.0417207
S1 vs S2	WBGene00003183	mei-1	0.0363181	0.184689	0.430903
S1 vs S2	WBGene00003184	mei-2	0.000110887	0.00211289	0.921734
S1 vs S2	WBGene00003185	mek-1	2.59377e-05	0.000615897	2.54347
S1 vs S2	WBGene00003186	mek-2	0.967082	0.981533	0.025817
S1 vs S2	WBGene00003196	mel-11	0.115253	0.375548	0.345098
S1 vs S2	WBGene00003209	mel-26	0.0344749	0.178317	0.456869
S1 vs S2	WBGene00003210	mel-28	0.465101	0.792536	0.143529
S1 vs S2	WBGene00003214	mel-32	0.0324305	0.171059	0.461458
S1 vs S2	WBGene00003216	memi-1	0.146814	0.430718	0.324861
S1 vs S2	WBGene00003218	mep-1	0.416872	0.75219	0.177696
S1 vs S2	WBGene00003219	mes-1	0.244469	0.576635	-0.0769567
S1 vs S2	WBGene00003220	mes-2	0.408106	0.743981	0.173511
S1 vs S2	WBGene00003221	mes-3	0.178869	0.481933	-0.360328
S1 vs S2	WBGene00003222	mes-4	0.117308	0.379477	0.326256
S1 vs S2	WBGene00003224	mes-6	0.623931	0.892406	0.102747
S1 vs S2	WBGene00003225	mev-1	0.550039	0.85315	0.121372
S1 vs S2	WBGene00003228	mex-1	3.85002e-08	1.76617e-06	1.30409
S1 vs S2	WBGene00003229	mex-3	0.09678	0.338924	0.341421
S1 vs S2	WBGene00003230	mex-5	1.47917e-06	5.02344e-05	1.10264
S1 vs S2	WBGene00003231	mex-6	4.36766e-09	2.37698e-07	1.47667
S1 vs S2	WBGene00003234	mif-1	0.19458	0.507111	-0.347345
S1 vs S2	WBGene00003235	mif-2	0.676768	0.916767	-0.127814
S1 vs S2	WBGene00003236	mif-3	0.377003	0.717972	0.210101
S1 vs S2	WBGene00003237	mif-4	0.131846	0.404494	-0.133279
S1 vs S2	WBGene00003238	mig-1	0.110284	0.366166	-0.184136
S1 vs S2	WBGene00003239	mig-2	0.0190078	0.118877	0.201803
S1 vs S2	WBGene00003241	mig-5	0.00223741	0.0246593	0.753652
S1 vs S2	WBGene00003242	mig-6	2.75544e-57	6.03579e-54	-8.19863
S1 vs S2	WBGene00003243	mig-10	0.00195146	0.02199	-2.52215
S1 vs S2	WBGene00003245	mig-13	0.883039	0.971628	-0.0573806
S1 vs S2	WBGene00003246	mig-14	0.913313	0.974814	0.0308799
S1 vs S2	WBGene00003247	mig-15	0.239498	0.569568	-0.171455
S1 vs S2	WBGene00003252	mig-21	9.76877e-06	0.000269662	-2.27911
S1 vs S2	WBGene00003253	mig-22	0.00727134	0.0584509	0.65412
S1 vs S2	WBGene00003254	mig-23	0.705591	0.929266	-0.0714227
S1 vs S2	WBGene00003258	cogc-1	0.343758	0.684589	0.248237
S1 vs S2	WBGene00003367	mix-1	0.864586	0.970621	0.0401928
S1 vs S2	WBGene00003369	mlc-1	0.460524	0.790884	0.155785
S1 vs S2	WBGene00003371	mlc-3	0.588321	0.875127	0.0875431
S1 vs S2	WBGene00003372	mlc-4	0.988391	0.990652	0.00565968
S1 vs S2	WBGene00003373	mlh-1	0.940034	0.977065	-0.00862243
S1 vs S2	WBGene00003374	mlk-1	0.471768	0.798583	0.230594
S1 vs S2	WBGene00003375	mlp-1	0.283196	0.620341	0.135474
S1 vs S2	WBGene00003378	mml-1	0.593977	0.878681	0.00304086
S1 vs S2	WBGene00003380	mnm-2	0.321404	0.665933	0.113495
S1 vs S2	WBGene00003385	moc-2	0.645214	0.902661	-0.123617
S1 vs S2	WBGene00003387	mod-5	0.702037	0.929266	-0.0318896
S1 vs S2	WBGene00003388	moe-3	0.0693146	0.278322	0.215573
S1 vs S2	WBGene00003389	mog-1	0.592482	0.877665	-0.106422
S1 vs S2	WBGene00003390	mog-2	0.867447	0.970865	0.0342678
S1 vs S2	WBGene00003391	mog-3	0.461423	0.790884	-0.166459
S1 vs S2	WBGene00003392	mog-4	0.783932	0.950166	-0.0691964
S1 vs S2	WBGene00003393	mog-5	0.504981	0.825185	-0.13758
S1 vs S2	WBGene00003394	mom-1	0.820926	0.959647	0.0681472
S1 vs S2	WBGene00003395	mom-2	0.000265819	0.00446189	0.973967
S1 vs S2	WBGene00003396	mom-4	0.291903	0.633424	0.245731
S1 vs S2	WBGene00003397	mom-5	0.565954	0.863512	-0.13431
S1 vs S2	WBGene00003401	mpk-1	0.556837	0.856471	0.12713
S1 vs S2	WBGene00003402	mpk-2	0.765761	0.945082	-0.034264
S1 vs S2	WBGene00003404	mpz-1	0.0653115	0.268414	-0.282552
S1 vs S2	WBGene00003405	mre-11	0.285041	0.623603	0.227405
S1 vs S2	WBGene00003406	mrg-1	0.897746	0.972384	0.0254513
S1 vs S2	WBGene00003407	mrp-1	0.821866	0.959647	0.0530281
S1 vs S2	WBGene00003408	mrp-2	0.374178	0.715324	-0.083382
S1 vs S2	WBGene00003410	mrp-4	6.1104e-48	8.92322e-45	5.89185
S1 vs S2	WBGene00003411	mrp-5	0.566015	0.863512	-0.254966
S1 vs S2	WBGene00003413	mrp-7	0.414537	0.749985	0.175351
S1 vs S2	WBGene00003414	mrp-8	0.845954	0.966608	-0.0801654
S1 vs S2	WBGene00003415	mars-1	0.639844	0.899786	-0.0907106
S1 vs S2	WBGene00003417	mrt-2	0.470279	0.797482	-0.185217
S1 vs S2	WBGene00003418	msh-2	0.797136	0.955538	0.0729004
S1 vs S2	WBGene00003420	msh-4	0.784963	0.950898	0.0600586
S1 vs S2	WBGene00003421	msh-5	0.634556	0.896909	0.0988683
S1 vs S2	WBGene00003422	msh-6	0.643792	0.902128	-0.0940164
S1 vs S2	WBGene00003423	msi-1	0.684756	0.919797	-0.141818
S1 vs S2	WBGene00003472	mtk-1	0.0335696	0.174977	0.467433
S1 vs S2	WBGene00003475	mtm-1	0.708294	0.929266	0.084246
S1 vs S2	WBGene00003476	mtm-3	0.00414553	0.0387241	0.653732
S1 vs S2	WBGene00003478	mtm-6	0.119301	0.382078	0.337903
S1 vs S2	WBGene00003479	mtm-9	0.0069469	0.0566748	0.609863
S1 vs S2	WBGene00003495	mup-2	0.316086	0.659399	0.0399107
S1 vs S2	WBGene00003497	mup-4	0.128939	0.400058	0.166111
S1 vs S2	WBGene00003499	mut-2	0.0064252	0.0535148	0.590904
S1 vs S2	WBGene00003504	mut-7	0.132245	0.405151	0.277867
S1 vs S2	WBGene00003507	mut-14	0.953973	0.978664	0.016302
S1 vs S2	WBGene00003508	mut-16	0.29141	0.633111	0.213598
S1 vs S2	WBGene00003509	mxl-1	0.635538	0.89729	0.105246
S1 vs S2	WBGene00003510	mxl-2	0.412491	0.747737	0.194454
S1 vs S2	WBGene00003515	myo-3	0.804123	0.955668	-0.0974939
S1 vs S2	WBGene00003516	nab-1	0.422588	0.757392	-0.0825396
S1 vs S2	WBGene00003519	nac-3	0.273657	0.60842	0.332355
S1 vs S2	WBGene00003523	nas-4	0.578239	0.869351	-0.0474357
S1 vs S2	WBGene00003524	nas-5	1.41319e-05	0.000372963	-4.05587
S1 vs S2	WBGene00003531	nas-12	0.926939	0.975162	0.000862157
S1 vs S2	WBGene00003546	nas-28	0.00456926	0.0416606	-2.66276
S1 vs S2	WBGene00003548	nas-30	0.245945	0.57707	-0.219711
S1 vs S2	WBGene00003552	nas-36	0.991063	0.992649	0.00695423
S1 vs S2	WBGene00003559	ncl-1	0.0918952	0.328916	0.386411
S1 vs S2	WBGene00003561	ncr-1	0.877069	0.971551	-0.0555668
S1 vs S2	WBGene00003562	ncr-2	0.41036	0.74566	0.0838265
S1 vs S2	WBGene00003564	ncs-2	0.0606819	0.25501	-0.511917
S1 vs S2	WBGene00003566	ncx-1	0.963916	0.981032	-0.0122878
S1 vs S2	WBGene00003568	ncx-3	0.448294	0.779665	-0.0823899
S1 vs S2	WBGene00003576	ndc-80	0.517695	0.832934	0.130365
S1 vs S2	WBGene00003578	ndx-1	0.000216959	0.0037495	-6.54686
S1 vs S2	WBGene00003580	ndx-3	0.398455	0.73697	-0.204354
S1 vs S2	WBGene00003581	ndx-4	0.942749	0.977767	-0.0533388
S1 vs S2	WBGene00003582	dcap-2	0.143446	0.425856	0.344089
S1 vs S2	WBGene00003583	ndx-6	0.31943	0.663706	0.221261
S1 vs S2	WBGene00003584	ndx-7	0.465004	0.792536	0.153985
S1 vs S2	WBGene00003586	ndx-9	0.906716	0.973796	-0.0245995
S1 vs S2	WBGene00003587	ned-8	0.357561	0.69854	0.199095
S1 vs S2	WBGene00003588	nex-1	0.00445763	0.0408982	-0.62065
S1 vs S2	WBGene00003589	nex-2	0.568533	0.864505	-0.170422
S1 vs S2	WBGene00003590	nex-3	0.0440277	0.210344	-0.362974
S1 vs S2	WBGene00003592	nfi-1	0.662159	0.909833	0.0983803
S1 vs S2	WBGene00003593	nfm-1	0.913592	0.974814	0.0541551
S1 vs S2	WBGene00003594	nft-1	0.603989	0.883432	0.102144
S1 vs S2	WBGene00003596	ngp-1	5.84236e-05	0.00122801	-0.913027
S1 vs S2	WBGene00003597	nhl-1	0.551391	0.854254	-0.132589
S1 vs S2	WBGene00003598	nhl-2	0.616821	0.888843	-0.0995965
S1 vs S2	WBGene00003599	nhl-3	0.96546	0.98144	-0.0458282
S1 vs S2	WBGene00003600	nhr-1	0.297841	0.638846	-0.135434
S1 vs S2	WBGene00003601	nhr-2	0.765508	0.945082	0.0552988
S1 vs S2	WBGene00003602	nhr-3	0.020379	0.125218	-0.29381
S1 vs S2	WBGene00003603	nhr-4	0.596866	0.880168	0.0686717
S1 vs S2	WBGene00003609	nhr-10	0.455547	0.785851	0.161023
S1 vs S2	WBGene00003610	nhr-11	0.12956	0.400611	0.071909
S1 vs S2	WBGene00003614	nhr-15	0.919872	0.974814	-0.00634628
S1 vs S2	WBGene00003617	nhr-18	0.096027	0.337421	-0.249586
S1 vs S2	WBGene00003618	nhr-19	0.765289	0.945082	-0.0643135
S1 vs S2	WBGene00003619	nhr-20	0.544825	0.850179	0.109775
S1 vs S2	WBGene00003620	nhr-21	0.000101917	0.00196263	-5.01473
S1 vs S2	WBGene00003621	nhr-22	0.198865	0.51294	-0.0707695
S1 vs S2	WBGene00003622	nhr-23	0.82794	0.961142	0.0764376
S1 vs S2	WBGene00003625	nhr-31	0.78266	0.949838	-0.00367082
S1 vs S2	WBGene00003627	nhr-34	0.203063	0.518353	-0.224204
S1 vs S2	WBGene00003628	nhr-35	0.100352	0.345768	-0.18691
S1 vs S2	WBGene00003630	nhr-40	0.493122	0.815232	0.0895159
S1 vs S2	WBGene00003632	nhr-42	0.618969	0.889229	-0.0376495
S1 vs S2	WBGene00003634	nhr-44	0.455618	0.785851	-0.046067
S1 vs S2	WBGene00003635	nhr-45	0.458463	0.788931	-0.0841258
S1 vs S2	WBGene00003636	nhr-46	0.0696333	0.278979	0.440407
S1 vs S2	WBGene00003637	nhr-47	0.146883	0.430718	0.333202
S1 vs S2	WBGene00003638	nhr-48	0.582042	0.871173	0.103165
S1 vs S2	WBGene00003639	nhr-49	0.0122208	0.0871266	0.559714
S1 vs S2	WBGene00003640	nhr-50	0.606522	0.885077	0.0812563
S1 vs S2	WBGene00003646	nhr-56	0.123398	0.389308	-0.13206
S1 vs S2	WBGene00003651	nhr-61	0.0604607	0.254324	-0.599467
S1 vs S2	WBGene00003654	nhr-64	0.150317	0.436409	-0.368708
S1 vs S2	WBGene00003656	nhr-66	0.000446077	0.00683309	0.823741
S1 vs S2	WBGene00003659	nhr-69	0.793504	0.954383	-0.0209361
S1 vs S2	WBGene00003660	nhr-70	0.794336	0.95483	0.0496918
S1 vs S2	WBGene00003676	nhr-86	0.214206	0.534569	-0.32924
S1 vs S2	WBGene00003678	nhr-88	0.531029	0.840173	-0.168175
S1 vs S2	WBGene00003684	nhr-94	0.705536	0.929266	-0.0903056
S1 vs S2	WBGene00003685	nhr-95	0.717777	0.930672	0.0748137
S1 vs S2	WBGene00003686	nhr-96	0.920774	0.974814	-0.00575534
S1 vs S2	WBGene00003687	nhr-97	0.916294	0.974814	-0.0225399
S1 vs S2	WBGene00003690	nhr-100	0.0747611	0.291136	0.28342
S1 vs S2	WBGene00003691	nhr-101	0.369484	0.710273	-0.101058
S1 vs S2	WBGene00003694	nhr-104	0.0586379	0.249999	-0.420236
S1 vs S2	WBGene00003695	nhr-105	0.00705086	0.0573095	-0.358078
S1 vs S2	WBGene00003697	nhr-107	0.0500643	0.228839	-0.19844
S1 vs S2	WBGene00003702	nhr-112	0.206928	0.523111	-0.113015
S1 vs S2	WBGene00003704	nhr-114	0.835292	0.964188	0.0132638
S1 vs S2	WBGene00003707	nhr-117	0.90635	0.973796	-0.0216659
S1 vs S2	WBGene00003710	nhr-120	2.17608e-05	0.000535585	-8.81602
S1 vs S2	WBGene00003711	nhr-121	0.886864	0.972384	0.117407
S1 vs S2	WBGene00003712	nhr-122	0.379042	0.719646	-0.202004
S1 vs S2	WBGene00003721	nhr-131	0.651322	0.90686	0.0498502
S1 vs S2	WBGene00003723	nhr-133	0.798823	0.955538	-0.0674643
S1 vs S2	WBGene00003724	nhr-134	0.0295857	0.160613	-0.11817
S1 vs S2	WBGene00003725	nhr-135	0.436243	0.769947	-0.117799
S1 vs S2	WBGene00003728	nhr-138	0.147379	0.431163	0.122426
S1 vs S2	WBGene00003730	nhx-2	0.204776	0.520373	-0.078658
S1 vs S2	WBGene00003733	nhx-5	0.431334	0.766135	-0.105849
S1 vs S2	WBGene00003742	nlp-4	0.0285764	0.156687	-0.658513
S1 vs S2	WBGene00003750	nlp-12	0.479167	0.803533	0.10235
S1 vs S2	WBGene00003753	nlp-15	0.126617	0.395372	0.192706
S1 vs S2	WBGene00003765	nlp-27	0.201344	0.516322	0.328696
S1 vs S2	WBGene00003766	nlp-28	0.0384452	0.191941	-0.871417
S1 vs S2	WBGene00003767	nlp-29	0.280012	0.617101	-0.26651
S1 vs S2	WBGene00003768	nlp-30	0.214985	0.535599	-0.18324
S1 vs S2	WBGene00003769	nlp-31	0.135923	0.412238	-0.469327
S1 vs S2	WBGene00003771	nlp-33	0.377617	0.718321	0.137372
S1 vs S2	WBGene00003776	nmy-1	0.547135	0.852353	0.168889
S1 vs S2	WBGene00003777	nmy-2	0.732138	0.935198	0.0653033
S1 vs S2	WBGene00003783	nos-1	0.00993414	0.0737652	0.645918
S1 vs S2	WBGene00003784	nos-2	3.52246e-30	1.54319e-27	4.34815
S1 vs S2	WBGene00003785	nos-3	0.840952	0.965236	-0.0165432
S1 vs S2	WBGene00003787	npp-1	0.94528	0.977767	0.0285104
S1 vs S2	WBGene00003788	npp-2	0.486049	0.808574	0.139948
S1 vs S2	WBGene00003789	npp-3	0.408291	0.743981	0.170696
S1 vs S2	WBGene00003790	npp-4	0.578471	0.869351	0.113493
S1 vs S2	WBGene00003791	npp-5	0.853159	0.968671	0.0574085
S1 vs S2	WBGene00003792	npp-6	0.778742	0.948309	-0.0624294
S1 vs S2	WBGene00003793	npp-7	0.849557	0.967484	0.00948938
S1 vs S2	WBGene00003794	npp-8	0.933416	0.977065	0.0254373
S1 vs S2	WBGene00003795	npp-9	0.645914	0.902775	0.0910381
S1 vs S2	WBGene00003796	npp-10	0.968747	0.982036	0.0054645
S1 vs S2	WBGene00003797	npp-11	0.904733	0.973796	-0.0234228
S1 vs S2	WBGene00003798	npp-12	0.00498744	0.0442307	-0.609453
S1 vs S2	WBGene00003799	npp-13	0.88934	0.972384	-0.057735
S1 vs S2	WBGene00003800	npp-14	0.0957508	0.3368	0.341034
S1 vs S2	WBGene00003801	npp-15	0.263397	0.597844	0.166535
S1 vs S2	WBGene00003802	npp-16	0.226696	0.551447	0.248696
S1 vs S2	WBGene00003803	rae-1	0.160268	0.453722	-0.308888
S1 vs S2	WBGene00003804	npp-18	0.754227	0.940479	0.0614873
S1 vs S2	WBGene00003805	npp-19	0.787018	0.951867	0.0586024
S1 vs S2	WBGene00003806	npp-20	0.54929	0.853041	-0.144523
S1 vs S2	WBGene00003812	nrf-5	0.599032	0.880384	0.113426
S1 vs S2	WBGene00003815	nars-1	0.375175	0.715899	0.182114
S1 vs S2	WBGene00003818	nsf-1	0.149864	0.435958	0.296988
S1 vs S2	WBGene00003821	nst-1	0.0364597	0.185194	-0.433841
S1 vs S2	WBGene00003822	nsy-1	0.0859942	0.316347	0.287112
S1 vs S2	WBGene00003825	ntl-2	0.0248291	0.142005	0.529732
S1 vs S2	WBGene00003826	ntl-3	0.0697593	0.279356	0.393229
S1 vs S2	WBGene00003827	ntl-4	0.118246	0.38034	0.349767
S1 vs S2	WBGene00003829	nud-1	0.983023	0.987192	-0.00346115
S1 vs S2	WBGene00003830	num-1	0.037906	0.190059	0.550972
S1 vs S2	WBGene00003831	nuo-1	0.0907601	0.326319	-0.354184
S1 vs S2	WBGene00003834	nxf-1	0.223685	0.546987	-0.322795
S1 vs S2	WBGene00003835	nxf-2	0.932727	0.976877	0.00793714
S1 vs S2	WBGene00003836	nxt-1	0.0166142	0.108233	-0.518833
S1 vs S2	WBGene00003851	odr-4	0.00799748	0.0623926	0.587354
S1 vs S2	WBGene00003858	ogt-1	0.837905	0.964535	-0.0426467
S1 vs S2	WBGene00003860	oig-2	0.792071	0.953838	0.000560387
S1 vs S2	WBGene00003861	oig-3	0.466143	0.793377	-0.141003
S1 vs S2	WBGene00003864	oma-1	2.2302e-05	0.000545837	1.00266
S1 vs S2	WBGene00003865	oma-2	0.000487299	0.00731116	0.824347
S1 vs S2	WBGene00003868	ooc-3	0.108091	0.361943	0.380733
S1 vs S2	WBGene00003870	ooc-5	0.0263554	0.148382	0.49755
S1 vs S2	WBGene00003882	orc-2	0.669555	0.912689	0.100679
S1 vs S2	WBGene00003884	osm-3	0.967013	0.981533	0.0774542
S1 vs S2	WBGene00003891	osm-11	7.72196e-31	3.75888e-28	4.46624
S1 vs S2	WBGene00003893	ost-1	3.72963e-20	7.59978e-18	-3.46244
S1 vs S2	WBGene00003898	oxi-1	0.895538	0.972384	-0.0340297
S1 vs S2	WBGene00003901	paa-1	0.610026	0.885249	-0.114046
S1 vs S2	WBGene00003902	pab-1	0.00630591	0.0527721	-0.55371
S1 vs S2	WBGene00003903	pab-2	0.00047339	0.00713914	-1.4819
S1 vs S2	WBGene00003904	pabp-2	0.137444	0.414063	-0.240014
S1 vs S2	WBGene00003905	pad-1	0.620538	0.890024	0.13221
S1 vs S2	WBGene00003911	pak-1	0.875917	0.971551	0.00762855
S1 vs S2	WBGene00003912	pal-1	0.00139996	0.0169661	0.782549
S1 vs S2	WBGene00003914	pam-1	0.404546	0.74118	0.163731
S1 vs S2	WBGene00003915	pan-1	0.00196932	0.0220937	-1.58129
S1 vs S2	WBGene00003916	par-1	0.424105	0.758872	0.195144
S1 vs S2	WBGene00003917	par-2	0.856287	0.969211	-0.0515477
S1 vs S2	WBGene00003918	par-3	0.518581	0.833879	0.137365
S1 vs S2	WBGene00003919	par-4	0.21234	0.53173	-0.206661
S1 vs S2	WBGene00003920	par-5	0.635513	0.89729	-0.0866226
S1 vs S2	WBGene00003921	par-6	0.137659	0.414184	0.347996
S1 vs S2	WBGene00003922	pas-1	0.311245	0.654604	0.204699
S1 vs S2	WBGene00003923	pas-2	0.439146	0.772185	0.159973
S1 vs S2	WBGene00003924	pas-3	0.154474	0.443417	0.284481
S1 vs S2	WBGene00003925	pas-4	0.0428238	0.2064	0.422847
S1 vs S2	WBGene00003926	pas-5	0.393917	0.733893	0.168522
S1 vs S2	WBGene00003927	pas-6	0.743702	0.93789	0.0685235
S1 vs S2	WBGene00003928	pas-7	0.249055	0.580533	0.233545
S1 vs S2	WBGene00003929	pat-2	0.0177739	0.113262	-0.404361
S1 vs S2	WBGene00003930	pat-3	1.04706e-06	3.68448e-05	1.24529
S1 vs S2	WBGene00003931	pat-4	0.128493	0.399522	0.0991605
S1 vs S2	WBGene00003932	pat-6	0.70111	0.929051	-0.182082
S1 vs S2	WBGene00003933	pat-9	4.72199e-05	0.00102411	-7.25406
S1 vs S2	WBGene00003934	pat-10	0.121896	0.386275	-0.499944
S1 vs S2	WBGene00003936	pat-12	0.596407	0.880168	-0.0241428
S1 vs S2	WBGene00003941	pbo-1	0.559373	0.858509	-0.145834
S1 vs S2	WBGene00003947	pbs-1	0.472701	0.799267	0.135506
S1 vs S2	WBGene00003948	pbs-2	0.363783	0.70591	0.185498
S1 vs S2	WBGene00003949	pbs-3	0.791504	0.95361	0.0542253
S1 vs S2	WBGene00003950	pbs-4	0.448202	0.779665	0.153088
S1 vs S2	WBGene00003951	pbs-5	0.465524	0.792794	0.143722
S1 vs S2	WBGene00003952	pbs-6	0.216206	0.537832	0.248294
S1 vs S2	WBGene00003953	pbs-7	0.173359	0.473789	0.278152
S1 vs S2	WBGene00003954	pcm-1	0.809598	0.957238	-0.0360779
S1 vs S2	WBGene00003955	pcn-1	0.293302	0.63486	-0.219807
S1 vs S2	WBGene00003960	pcs-1	0.660813	0.909833	-0.110243
S1 vs S2	WBGene00003961	pct-1	0.725855	0.933501	0.0716726
S1 vs S2	WBGene00003962	pdi-1	0.52209	0.835687	0.13248
S1 vs S2	WBGene00003963	pdi-2	0.695576	0.925538	0.0217103
S1 vs S2	WBGene00003964	pdi-3	0.00349678	0.0341951	0.65364
S1 vs S2	WBGene00003967	pdr-1	0.708987	0.929266	0.0823806
S1 vs S2	WBGene00003970	pek-1	0.258551	0.592734	-0.153175
S1 vs S2	WBGene00003975	pen-2	0.7281	0.93477	0.0895842
S1 vs S2	WBGene00003978	pes-4	0.551434	0.854254	-0.0429919
S1 vs S2	WBGene00003980	pes-7	0.226197	0.550537	0.129056
S1 vs S2	WBGene00003982	pes-9	0.0130621	0.0917066	0.549404
S1 vs S2	WBGene00003989	pfn-1	0.0898734	0.324634	0.342089
S1 vs S2	WBGene00003990	pfn-2	0.742857	0.93784	-0.131917
S1 vs S2	WBGene00003992	pgl-1	0.355325	0.696656	-0.178317
S1 vs S2	WBGene00003993	pgl-2	0.436597	0.770014	-0.164821
S1 vs S2	WBGene00003994	pgl-3	0.00425832	0.0395667	0.677405
S1 vs S2	WBGene00003998	pgp-4	0.673453	0.91471	0.0303181
S1 vs S2	WBGene00004000	pgp-6	0.819244	0.959647	-0.0225106
S1 vs S2	WBGene00004010	pha-1	0.480274	0.803744	0.0813226
S1 vs S2	WBGene00004013	pha-4	0.000181994	0.00322799	-6.97858
S1 vs S2	WBGene00004014	phb-1	0.205639	0.521244	-0.240645
S1 vs S2	WBGene00004015	phb-2	0.22201	0.544768	-0.238842
S1 vs S2	WBGene00004016	phf-5	0.228696	0.554798	-0.349811
S1 vs S2	WBGene00004025	phy-2	0.000192614	0.00337537	-3.67728
S1 vs S2	WBGene00004026	phy-3	0.750675	0.93991	0.0321508
S1 vs S2	WBGene00004027	pie-1	0.0608602	0.255514	0.430848
S1 vs S2	WBGene00004028	pif-1	0.805194	0.956235	0.0106652
S1 vs S2	WBGene00004029	pik-1	0.0593913	0.252002	-0.627139
S1 vs S2	WBGene00004031	pis-1	0.0990535	0.343862	0.353212
S1 vs S2	WBGene00004032	pkc-1	0.706931	0.929266	-0.0813231
S1 vs S2	WBGene00004033	pkc-2	0.00721001	0.058225	-0.313341
S1 vs S2	WBGene00004034	pkc-3	0.93979	0.977065	0.031515
S1 vs S2	WBGene00004037	plc-2	0.32064	0.664959	-0.0275634
S1 vs S2	WBGene00004038	plc-3	0.322788	0.66743	0.115886
S1 vs S2	WBGene00004039	plc-4	0.902169	0.973138	0.0312288
S1 vs S2	WBGene00004040	pld-1	0.681295	0.918386	0.0981877
S1 vs S2	WBGene00004041	plg-1	0.0211515	0.128181	0.442426
S1 vs S2	WBGene00004042	plk-1	0.149519	0.435101	0.289998
S1 vs S2	WBGene00004043	plk-2	0.382998	0.723238	0.178067
S1 vs S2	WBGene00004044	plk-3	0.0776963	0.297152	0.342528
S1 vs S2	WBGene00004045	pll-1	0.0130837	0.0917851	-0.320607
S1 vs S2	WBGene00004046	plp-1	0.196316	0.509486	-0.237712
S1 vs S2	WBGene00004047	plx-1	0.703757	0.929266	-0.00748597
S1 vs S2	WBGene00004049	parp-1	0.124416	0.391406	0.338977
S1 vs S2	WBGene00004050	parp-2	0.568144	0.864505	-0.125321
S1 vs S2	WBGene00004051	parg-1	0.883227	0.971628	-0.0408946
S1 vs S2	WBGene00004052	parg-2	0.0394587	0.195435	-0.170147
S1 vs S2	WBGene00004053	tank-1	0.0790449	0.299564	0.150786
S1 vs S2	WBGene00004054	AC8.1	0.603147	0.883299	-0.0381232
S1 vs S2	WBGene00004055	pmk-1	0.924659	0.97499	0.0901225
S1 vs S2	WBGene00004056	pmk-2	0.440948	0.772872	-0.284522
S1 vs S2	WBGene00004057	pmk-3	0.962201	0.980554	0.0102129
S1 vs S2	WBGene00004058	pmp-1	0.694109	0.925127	-0.0273701
S1 vs S2	WBGene00004059	pmp-2	0.72239	0.932054	0.0303461
S1 vs S2	WBGene00004060	pmp-3	0.018898	0.118444	0.493321
S1 vs S2	WBGene00004063	pmr-1	0.433223	0.768245	-0.168899
S1 vs S2	WBGene00004064	pms-2	0.00352436	0.0343498	0.624153
S1 vs S2	WBGene00004068	pnk-1	0.0472198	0.220779	0.448614
S1 vs S2	WBGene00004075	pod-1	0.718132	0.930672	0.0846929
S1 vs S2	WBGene00004076	pod-2	0.461199	0.790884	-0.199476
S1 vs S2	WBGene00004077	pop-1	0.207076	0.523183	-0.248749
S1 vs S2	WBGene00004078	pos-1	1.82713e-17	2.91079e-15	2.10974
S1 vs S2	WBGene00004085	pph-4.1	0.738061	0.935946	-0.0836932
S1 vs S2	WBGene00004086	pph-4.2	0.109311	0.364313	0.375343
S1 vs S2	WBGene00004087	ppk-1	0.528666	0.839832	0.146762
S1 vs S2	WBGene00004088	ppk-2	0.171685	0.470923	0.339878
S1 vs S2	WBGene00004089	ppk-3	0.418854	0.754833	-0.137282
S1 vs S2	WBGene00004090	eif-2Bgamma	0.119517	0.382078	0.338719
S1 vs S2	WBGene00004091	pps-1	0.0048513	0.0433245	0.654096
S1 vs S2	WBGene00004093	ppw-1	0.334571	0.677336	-0.201238
S1 vs S2	WBGene00004094	ppw-2	3.29115e-08	1.54209e-06	-1.31179
S1 vs S2	WBGene00004095	pqe-1	0.591797	0.877382	0.107246
S1 vs S2	WBGene00004100	pqn-8	1.51178e-12	1.36559e-10	-9.41411
S1 vs S2	WBGene00004101	hgrs-1	0.0487373	0.225052	0.406241
S1 vs S2	WBGene00004104	pqn-13	0.236276	0.566572	-0.0792309
S1 vs S2	WBGene00004105	szy-20	0.441127	0.772974	0.151902
S1 vs S2	WBGene00004108	pqn-18	0.165814	0.46352	-0.125941
S1 vs S2	WBGene00004109	stam-1	0.0436175	0.209347	0.470333
S1 vs S2	WBGene00004110	pqn-20	0.867188	0.970865	0.0360766
S1 vs S2	WBGene00004111	pqn-21	0.101908	0.349867	0.456871
S1 vs S2	WBGene00004112	pqn-22	0.669787	0.912689	0.136692
S1 vs S2	WBGene00004116	pqn-27	0.312728	0.656216	0.23945
S1 vs S2	WBGene00004117	sin-3	0.59269	0.877665	-0.112802
S1 vs S2	WBGene00004121	ptrn-1	0.0564858	0.244651	-0.576418
S1 vs S2	WBGene00004125	mdt-30	0.293955	0.635748	0.24491
S1 vs S2	WBGene00004126	pqn-39	0.218756	0.54023	0.181472
S1 vs S2	WBGene00004128	pqn-41	0.719332	0.930872	0.0886875
S1 vs S2	WBGene00004129	pqn-42	0.0866729	0.317339	-0.215361
S1 vs S2	WBGene00004131	tent-5	0.685363	0.919879	0.0493328
S1 vs S2	WBGene00004132	ifet-1	9.71544e-05	0.00188333	0.827315
S1 vs S2	WBGene00004135	pqn-48	0.488134	0.810317	-0.216898
S1 vs S2	WBGene00004136	pqn-51	0.880733	0.971628	0.0321595
S1 vs S2	WBGene00004138	pqn-53	0.475635	0.800521	-0.139
S1 vs S2	WBGene00004140	ebax-1	1.62462e-05	0.000418674	-2.56678
S1 vs S2	WBGene00004143	pqn-59	0.0409767	0.200692	0.410238
S1 vs S2	WBGene00004147	larp-5	0.0790178	0.299564	0.390615
S1 vs S2	WBGene00004148	pqn-65	0.599809	0.880618	0.00834287
S1 vs S2	WBGene00004151	pqn-68	0.368553	0.709693	-0.265161
S1 vs S2	WBGene00004152	pqn-70	0.855874	0.969211	-0.00478687
S1 vs S2	WBGene00004154	pqn-72	0.946711	0.977767	-0.0143471
S1 vs S2	WBGene00004161	pqn-80	0.207622	0.523902	-0.331203
S1 vs S2	WBGene00004163	pqn-82	0.394601	0.734341	0.243881
S1 vs S2	WBGene00004164	pqn-83	0.092865	0.330671	-0.361939
S1 vs S2	WBGene00004166	scc-2	0.279797	0.61706	-0.230622
S1 vs S2	WBGene00004167	pqn-87	0.696972	0.926573	0.0781634
S1 vs S2	WBGene00004172	pqn-92	0.939747	0.977065	0.0180202
S1 vs S2	WBGene00004174	abu-14	0.723973	0.93323	0.0468674
S1 vs S2	WBGene00004175	pqn-96	0.910371	0.974814	-0.0221381
S1 vs S2	WBGene00004178	prg-1	0.0623926	0.259584	0.373229
S1 vs S2	WBGene00004179	prg-2	0.00953093	0.0715596	-0.556756
S1 vs S2	WBGene00004180	pri-1	0.166403	0.464042	-0.310049
S1 vs S2	WBGene00004181	pri-2	0.750412	0.93991	0.0649022
S1 vs S2	WBGene00004184	ptp-4A2	0.600461	0.881132	-0.0745589
S1 vs S2	WBGene00004185	pro-1	0.0304872	0.164185	-0.504015
S1 vs S2	WBGene00004186	prpf-4	0.942032	0.977767	-0.0185164
S1 vs S2	WBGene00004187	prp-8	0.858668	0.969211	-0.0363424
S1 vs S2	WBGene00004188	prp-21	0.469138	0.796344	-0.159991
S1 vs S2	WBGene00004189	pars-1	0.70863	0.929266	0.0754269
S1 vs S2	WBGene00004190	pars-2	0.404595	0.74118	-0.1981
S1 vs S2	WBGene00004196	prx-11	0.775365	0.947524	-0.0109663
S1 vs S2	WBGene00004199	prx-14	2.99892e-05	0.00068788	1.07212
S1 vs S2	WBGene00004201	prx-19	0.0860069	0.316347	0.329889
S1 vs S2	WBGene00004202	pry-1	0.00135713	0.0165847	-2.47087
S1 vs S2	WBGene00004203	swsn-1	0.253281	0.586833	-0.29129
S1 vs S2	WBGene00004204	swsn-4	0.126471	0.395341	0.338457
S1 vs S2	WBGene00004205	psr-1	0.241751	0.572339	-0.258488
S1 vs S2	WBGene00004206	pst-1	0.726698	0.933625	-0.00193845
S1 vs S2	WBGene00004207	ptb-1	0.584412	0.873229	-0.227416
S1 vs S2	WBGene00004208	ptc-1	0.0101848	0.0751808	0.6122
S1 vs S2	WBGene00004213	ptp-1	0.441854	0.773451	-0.178619
S1 vs S2	WBGene00004214	ptp-2	0.0467837	0.219443	0.413831
S1 vs S2	WBGene00004215	ptp-3	0.581719	0.871077	0.191415
S1 vs S2	WBGene00004217	ptr-2	3.1186e-08	1.46909e-06	1.32409
S1 vs S2	WBGene00004235	ptr-21	0.754912	0.9405	-0.0733265
S1 vs S2	WBGene00004239	puf-3	1.77998e-13	1.8426e-11	1.83589
S1 vs S2	WBGene00004241	puf-5	3.35593e-35	2.10033e-32	3.17779
S1 vs S2	WBGene00004242	puf-6	9.78687e-06	0.000269662	1.0779
S1 vs S2	WBGene00004243	puf-7	1.0687e-08	5.44416e-07	1.39463
S1 vs S2	WBGene00004244	puf-8	0.151864	0.439395	-0.286626
S1 vs S2	WBGene00004245	puf-9	0.157365	0.447818	0.368945
S1 vs S2	WBGene00004246	puf-10	0.000150436	0.00273469	0.933088
S1 vs S2	WBGene00004248	pus-1	4.74508e-05	0.00102658	-1.00718
S1 vs S2	WBGene00004249	pvf-1	0.0191244	0.11923	1.10417
S1 vs S2	WBGene00004254	pxf-1	0.00605613	0.051072	0.596847
S1 vs S2	WBGene00004256	pxn-1	0.654548	0.908452	-0.0533863
S1 vs S2	WBGene00004258	pyc-1	0.71685	0.930672	0.0755324
S1 vs S2	WBGene00004259	pyr-1	8.17281e-05	0.0016441	2.41056
S1 vs S2	WBGene00004266	rab-1	0.000481162	0.00724388	0.750905
S1 vs S2	WBGene00004268	rab-5	7.87004e-09	4.08031e-07	1.48036
S1 vs S2	WBGene00004269	rab-6.1	0.000675117	0.00946461	0.794445
S1 vs S2	WBGene00004270	rab-6.2	0.0989155	0.343791	0.183755
S1 vs S2	WBGene00004271	rab-7	2.51125e-05	0.000599552	1.05472
S1 vs S2	WBGene00004272	rab-8	0.796061	0.95536	-0.0169788
S1 vs S2	WBGene00004273	rab-10	0.897955	0.972384	0.034808
S1 vs S2	WBGene00004274	rab-11.1	0.000178613	0.00318739	0.880797
S1 vs S2	WBGene00004276	rab-14	0.171033	0.470419	-0.2858
S1 vs S2	WBGene00004277	rab-18	0.0101941	0.075186	-0.812599
S1 vs S2	WBGene00004278	rab-19	0.104572	0.35497	-0.431495
S1 vs S2	WBGene00004279	rab-21	0.592633	0.877665	0.115767
S1 vs S2	WBGene00004282	rab-30	0.0134278	0.0933212	0.901814
S1 vs S2	WBGene00004283	rab-33	0.325553	0.670386	0.260936
S1 vs S2	WBGene00004284	rab-35	0.25631	0.590608	0.243293
S1 vs S2	WBGene00004286	rab-39	0.748722	0.939736	-0.0724195
S1 vs S2	WBGene00004296	rad-50	0.713901	0.930485	0.0731878
S1 vs S2	WBGene00004297	rad-51	0.951026	0.977847	-0.00411592
S1 vs S2	WBGene00004298	rad-54.L	0.0928187	0.330671	0.367144
S1 vs S2	WBGene00004302	ran-1	0.747608	0.93928	-0.0524061
S1 vs S2	WBGene00004303	ran-2	0.714949	0.930672	0.079253
S1 vs S2	WBGene00004304	ran-3	0.196363	0.509486	-0.258381
S1 vs S2	WBGene00004305	ran-4	0.0402113	0.197939	0.425244
S1 vs S2	WBGene00004306	ran-5	0.0796158	0.300929	0.375948
S1 vs S2	WBGene00004307	rap-1	0.201437	0.516322	0.283943
S1 vs S2	WBGene00004308	rap-2	0.00115299	0.0146565	0.815862
S1 vs S2	WBGene00004310	ras-1	0.523254	0.836641	-0.242617
S1 vs S2	WBGene00004311	ras-2	0.483393	0.8063	-0.160851
S1 vs S2	WBGene00004312	rba-1	0.22106	0.543164	0.256739
S1 vs S2	WBGene00004313	rbc-1	0.0143591	0.0970787	-0.41083
S1 vs S2	WBGene00004314	rbc-2	0.839353	0.964535	-0.0374644
S1 vs S2	WBGene00004315	rbd-1	4.43528e-06	0.000133546	-1.12626
S1 vs S2	WBGene00004316	rbf-1	0.902153	0.973138	-0.0918109
S1 vs S2	WBGene00004317	rbg-1	0.966208	0.98144	-0.0533048
S1 vs S2	WBGene00004318	rbg-2	0.0107913	0.0785102	0.560116
S1 vs S2	WBGene00004319	rbr-2	0.428784	0.762534	-0.173848
S1 vs S2	WBGene00004320	rbx-1	0.295391	0.636975	0.218182
S1 vs S2	WBGene00004321	rcan-1	0.436357	0.769947	-0.0796777
S1 vs S2	WBGene00004322	rcq-5	0.126582	0.395372	-0.428966
S1 vs S2	WBGene00004323	rde-1	0.0103922	0.0762618	0.564921
S1 vs S2	WBGene00004324	rde-2	0.0687107	0.276696	0.379436
S1 vs S2	WBGene00004326	rde-4	0.282385	0.619663	0.230047
S1 vs S2	WBGene00004332	rec-1	0.301485	0.642248	-0.248931
S1 vs S2	WBGene00004333	rec-8	0.0308863	0.165723	-0.468801
S1 vs S2	WBGene00004336	ret-1	0.118389	0.38034	0.318774
S1 vs S2	WBGene00004337	rfc-1	0.60745	0.885235	0.103622
S1 vs S2	WBGene00004338	rfc-2	0.86778	0.970865	-0.0401416
S1 vs S2	WBGene00004339	rfc-3	0.27047	0.605422	0.232561
S1 vs S2	WBGene00004340	rfc-4	0.959871	0.980048	0.000713628
S1 vs S2	WBGene00004341	rfl-1	0.373787	0.714935	0.188877
S1 vs S2	WBGene00004342	rfs-1	0.372933	0.713926	0.30691
S1 vs S2	WBGene00004343	rgr-1	0.126281	0.39517	0.347448
S1 vs S2	WBGene00004347	rgs-4	0.876782	0.971551	0.0163878
S1 vs S2	WBGene00004348	rgs-5	0.197645	0.5116	0.353319
S1 vs S2	WBGene00004350	rgs-7	0.171413	0.470674	0.0877328
S1 vs S2	WBGene00004352	rgs-9	0.0366433	0.185589	0.433181
S1 vs S2	WBGene00004354	rgs-11	0.000254935	0.00431224	3.8088
S1 vs S2	WBGene00004355	rha-1	0.704688	0.929266	-0.0800686
S1 vs S2	WBGene00004356	rhi-1	0.0338608	0.175442	0.703504
S1 vs S2	WBGene00004357	rho-1	0.136266	0.412849	-0.33267
S1 vs S2	WBGene00004358	rhr-1	0.00017342	0.00310738	2.04324
S1 vs S2	WBGene00004360	rib-1	0.0338791	0.175442	0.487932
S1 vs S2	WBGene00004361	rib-2	0.328835	0.672762	-0.209006
S1 vs S2	WBGene00004363	ric-3	0.0176213	0.112699	-0.273929
S1 vs S2	WBGene00004367	ric-8	0.531919	0.840316	0.158454
S1 vs S2	WBGene00004368	ric-19	0.00463114	0.0420062	-1.28659
S1 vs S2	WBGene00004369	rig-1	0.399795	0.738251	0.171543
S1 vs S2	WBGene00004370	rig-3	0.00494278	0.0439235	1.72947
S1 vs S2	WBGene00004371	rig-4	0.333371	0.67694	0.222791
S1 vs S2	WBGene00004373	rme-1	6.41077e-05	0.00132792	0.922606
S1 vs S2	WBGene00004374	rme-2	6.17833e-15	7.51868e-13	1.87345
S1 vs S2	WBGene00004375	rme-4	0.553491	0.855593	0.11075
S1 vs S2	WBGene00004377	rme-6	0.446414	0.778249	0.0808828
S1 vs S2	WBGene00004378	rme-8	0.340397	0.681417	0.211316
S1 vs S2	WBGene00004380	rnf-1	0.259285	0.59364	0.245999
S1 vs S2	WBGene00004381	rnf-5	0.437515	0.77071	0.187177
S1 vs S2	WBGene00004382	rnh-1.0	0.0765949	0.294621	-0.497664
S1 vs S2	WBGene00004383	rnh-2	0.93932	0.977065	-0.000994866
S1 vs S2	WBGene00004384	rnp-1	0.400288	0.738383	0.175568
S1 vs S2	WBGene00004385	rnp-2	0.937233	0.977065	-0.0440178
S1 vs S2	WBGene00004386	rnp-3	0.884384	0.97214	0.0307623
S1 vs S2	WBGene00004387	rnp-4	0.228895	0.55509	-0.245945
S1 vs S2	WBGene00004388	rnp-5	0.568292	0.864505	-0.119017
S1 vs S2	WBGene00004389	rnp-6	0.749035	0.939736	-0.0644126
S1 vs S2	WBGene00004390	rnp-7	0.480847	0.803744	-0.160692
S1 vs S2	WBGene00004391	rnr-1	0.157942	0.448631	0.285359
S1 vs S2	WBGene00004392	rnr-2	0.055917	0.243149	0.388338
S1 vs S2	WBGene00004393	rnt-1	0.951404	0.977847	0.016921
S1 vs S2	WBGene00004400	rom-1	0.472307	0.798911	0.199096
S1 vs S2	WBGene00004403	rom-4	0.0080038	0.0623926	0.653516
S1 vs S2	WBGene00004404	rom-5	0.0976348	0.340827	-0.395183
S1 vs S2	WBGene00004405	rop-1	0.774521	0.947524	0.00462947
S1 vs S2	WBGene00004408	rla-0	0.129995	0.401345	-0.302375
S1 vs S2	WBGene00004409	rla-1	0.0580666	0.24867	-0.378444
S1 vs S2	WBGene00004410	rla-2	0.66367	0.910741	-0.0752596
S1 vs S2	WBGene00004411	rpc-1	0.0748562	0.291248	-0.338643
S1 vs S2	WBGene00004412	rpl-1	0.0578018	0.248021	-0.367953
S1 vs S2	WBGene00004413	rpl-2	0.062643	0.260222	-0.387262
S1 vs S2	WBGene00004414	rpl-3	0.135563	0.41143	-0.337588
S1 vs S2	WBGene00004415	rpl-4	0.44464	0.776701	-0.144526
S1 vs S2	WBGene00004416	rpl-5	0.17839	0.481385	-0.25396
S1 vs S2	WBGene00004417	rpl-6	0.21217	0.531457	-0.252999
S1 vs S2	WBGene00004418	rpl-7	0.102756	0.35129	-0.310334
S1 vs S2	WBGene00004419	rpl-7A	0.307036	0.648963	-0.225304
S1 vs S2	WBGene00004420	rpl-9	0.441897	0.773451	-0.146685
S1 vs S2	WBGene00004421	rpl-10	0.273385	0.608125	-0.204661
S1 vs S2	WBGene00004422	rpl-11.1	0.119687	0.382078	-0.309837
S1 vs S2	WBGene00004423	rpl-11.2	0.517463	0.832934	-0.136659
S1 vs S2	WBGene00004424	rpl-12	0.0661237	0.270231	-0.421759
S1 vs S2	WBGene00004425	rpl-13	0.132565	0.405848	-0.292048
S1 vs S2	WBGene00004426	rpl-14	0.0866854	0.317339	-0.331125
S1 vs S2	WBGene00004427	rpl-15	0.326183	0.670739	-0.194267
S1 vs S2	WBGene00004428	rpl-16	0.12793	0.398374	-0.321136
S1 vs S2	WBGene00004429	rpl-17	0.127401	0.397397	-0.311315
S1 vs S2	WBGene00004430	rpl-18	0.0860731	0.316347	-0.339503
S1 vs S2	WBGene00004431	rpl-19	0.159206	0.451497	-0.275736
S1 vs S2	WBGene00004432	rpl-20	0.271129	0.60603	-0.205167
S1 vs S2	WBGene00004433	rpl-21	0.362874	0.704676	-0.173051
S1 vs S2	WBGene00004434	rpl-22	0.21366	0.533664	-0.242138
S1 vs S2	WBGene00004435	rpl-23	0.415926	0.751412	-0.156766
S1 vs S2	WBGene00004436	rpl-24.1	0.0713725	0.282618	-0.346646
S1 vs S2	WBGene00004437	rpl-24.2	2.9838e-06	9.61177e-05	-1.13032
S1 vs S2	WBGene00004438	rpl-25.1	0.13538	0.411303	-0.459463
S1 vs S2	WBGene00004439	rpl-25.2	0.245631	0.57701	-0.223302
S1 vs S2	WBGene00004440	rpl-26	0.237352	0.567513	-0.244377
S1 vs S2	WBGene00004441	rpl-27	0.114036	0.373805	-0.305169
S1 vs S2	WBGene00004442	rpl-28	0.232101	0.559622	-0.234407
S1 vs S2	WBGene00004443	rpl-29	0.191629	0.503465	-0.259481
S1 vs S2	WBGene00004444	rpl-30	0.230713	0.557657	-0.225778
S1 vs S2	WBGene00004445	rpl-31	0.237211	0.567513	-0.231518
S1 vs S2	WBGene00004446	rpl-32	0.19644	0.509534	-0.254317
S1 vs S2	WBGene00004447	rpl-33	0.097237	0.339845	-0.275891
S1 vs S2	WBGene00004448	rpl-34	0.0681904	0.275263	-0.341892
S1 vs S2	WBGene00004449	rpl-35	0.0895537	0.324054	-0.302152
S1 vs S2	WBGene00004450	rpl-36	0.220197	0.541956	-0.242013
S1 vs S2	WBGene00004451	rpl-37	0.178812	0.481929	-0.31933
S1 vs S2	WBGene00004452	rpl-38	0.193147	0.505029	-0.25816
S1 vs S2	WBGene00004453	rpl-39	0.273323	0.608125	-0.220866
S1 vs S2	WBGene00004454	rpl-36.A	0.236447	0.566825	-0.233592
S1 vs S2	WBGene00004456	rpl-43	0.162934	0.458533	-0.227609
S1 vs S2	WBGene00004458	rpn-1	0.00811797	0.0630582	0.536858
S1 vs S2	WBGene00004459	rpn-2	0.287582	0.627751	0.211979
S1 vs S2	WBGene00004460	rpn-3	0.217595	0.539341	0.249984
S1 vs S2	WBGene00004461	rpn-5	0.0346657	0.178626	0.411771
S1 vs S2	WBGene00004462	rpn-6.1	0.626573	0.893997	-0.0984152
S1 vs S2	WBGene00004463	rpn-7	0.0719836	0.283597	0.359405
S1 vs S2	WBGene00004464	rpn-8	0.907134	0.973796	0.0164246
S1 vs S2	WBGene00004465	rpn-9	0.325923	0.670518	0.200142
S1 vs S2	WBGene00004466	rpn-10	0.441183	0.772974	0.155198
S1 vs S2	WBGene00004467	rpn-11	0.891999	0.972384	0.0337349
S1 vs S2	WBGene00004468	rpn-12	0.0780445	0.297704	0.369812
S1 vs S2	WBGene00004469	rps-0	0.127942	0.398374	-0.295434
S1 vs S2	WBGene00004470	rps-1	0.143884	0.426782	-0.272229
S1 vs S2	WBGene00004471	rps-2	0.0700767	0.279987	-0.371148
S1 vs S2	WBGene00004472	rps-3	0.186931	0.496781	-0.257153
S1 vs S2	WBGene00004473	rps-4	0.131517	0.404193	-0.329951
S1 vs S2	WBGene00004474	rps-5	0.0969049	0.339126	-0.321038
S1 vs S2	WBGene00004475	rps-6	0.453585	0.784625	-0.13955
S1 vs S2	WBGene00004476	rps-7	0.137794	0.414184	-0.277529
S1 vs S2	WBGene00004477	rps-8	0.13449	0.409732	-0.294322
S1 vs S2	WBGene00004478	rps-9	0.303526	0.644815	-0.195683
S1 vs S2	WBGene00004479	rps-10	0.144626	0.427969	-0.268129
S1 vs S2	WBGene00004480	rps-11	0.154799	0.443686	-0.28046
S1 vs S2	WBGene00004481	rps-12	0.0572812	0.246245	-0.371326
S1 vs S2	WBGene00004482	rps-13	0.332602	0.676335	-0.187759
S1 vs S2	WBGene00004483	rps-14	0.0440162	0.210344	-0.380538
S1 vs S2	WBGene00004484	rps-15	0.228241	0.554281	-0.246304
S1 vs S2	WBGene00004485	rps-16	0.0467822	0.219443	-0.391671
S1 vs S2	WBGene00004486	rps-17	0.275932	0.610888	-0.20304
S1 vs S2	WBGene00004487	rps-18	0.246929	0.577927	-0.238643
S1 vs S2	WBGene00004488	rps-19	0.163273	0.458989	-0.268408
S1 vs S2	WBGene00004489	rps-20	0.631934	0.89613	-0.0951998
S1 vs S2	WBGene00004490	rps-21	0.262119	0.597256	-0.21689
S1 vs S2	WBGene00004491	rps-22	0.524838	0.837637	-0.123149
S1 vs S2	WBGene00004492	rps-23	0.15101	0.437983	-0.263618
S1 vs S2	WBGene00004493	rps-24	0.124453	0.391406	-0.288555
S1 vs S2	WBGene00004494	rps-25	0.165177	0.462983	-0.274524
S1 vs S2	WBGene00004495	rps-26	0.858387	0.969211	-0.051809
S1 vs S2	WBGene00004496	rps-27	0.100877	0.347028	-0.318516
S1 vs S2	WBGene00004497	rps-28	0.477377	0.801759	-0.138365
S1 vs S2	WBGene00004498	rps-29	0.565984	0.863512	-0.117941
S1 vs S2	WBGene00004499	rps-30	0.240847	0.571743	-0.230316
S1 vs S2	WBGene00004501	rpt-1	0.201532	0.516322	0.250362
S1 vs S2	WBGene00004502	rpt-2	0.256793	0.590995	0.223818
S1 vs S2	WBGene00004503	rpt-3	0.339028	0.680542	0.193739
S1 vs S2	WBGene00004504	rpt-4	0.1895	0.501327	0.264653
S1 vs S2	WBGene00004505	rpt-5	0.35854	0.699574	0.180887
S1 vs S2	WBGene00004506	rpt-6	0.525526	0.837989	-0.128244
S1 vs S2	WBGene00004508	rrf-1	0.0142595	0.0966296	0.572675
S1 vs S2	WBGene00004509	rrf-2	0.00880692	0.0671595	-1.16986
S1 vs S2	WBGene00004510	rrf-3	0.00457532	0.0416725	0.634272
S1 vs S2	WBGene00004513	rrn-1.2	0.0238047	0.137674	-0.600219
S1 vs S2	WBGene00004679	rars-1	0.169362	0.469004	-0.278235
S1 vs S2	WBGene00004680	rars-2	0.461282	0.790884	0.156374
S1 vs S2	WBGene00004681	rsd-2	0.0553255	0.241993	-0.429366
S1 vs S2	WBGene00004682	rsd-3	0.753971	0.940479	0.0805558
S1 vs S2	WBGene00004684	rsd-6	0.607937	0.885249	0.100817
S1 vs S2	WBGene00004698	rsp-1	0.0839484	0.312603	-0.369019
S1 vs S2	WBGene00004699	rsp-2	0.839332	0.964535	-0.0357845
S1 vs S2	WBGene00004700	rsp-3	0.39297	0.733064	-0.170448
S1 vs S2	WBGene00004701	rsp-4	0.108145	0.361943	-0.350138
S1 vs S2	WBGene00004702	rsp-5	0.454255	0.785201	-0.152703
S1 vs S2	WBGene00004703	rsp-6	0.0706952	0.281188	-0.395921
S1 vs S2	WBGene00004704	rsp-7	0.534833	0.841783	0.140968
S1 vs S2	WBGene00004705	rsp-8	0.0220217	0.131261	-0.529674
S1 vs S2	WBGene00004706	rsr-1	0.597462	0.880168	-0.130453
S1 vs S2	WBGene00004721	san-1	0.093735	0.332207	0.36768
S1 vs S2	WBGene00004723	sap-49	0.19835	0.512545	-0.291529
S1 vs S2	WBGene00004726	sas-4	0.00762057	0.0604266	0.586092
S1 vs S2	WBGene00004727	sax-1	0.0229743	0.134739	0.837411
S1 vs S2	WBGene00004728	sax-2	0.0383138	0.191503	0.55943
S1 vs S2	WBGene00004729	sax-3	0.974283	0.984572	0.0350648
S1 vs S2	WBGene00004732	sax-7	0.263284	0.597844	0.253419
S1 vs S2	WBGene00004735	sbp-1	0.886136	0.972384	0.0520708
S1 vs S2	WBGene00004736	sca-1	0.320166	0.664447	0.20084
S1 vs S2	WBGene00004737	scc-1	0.128118	0.398639	0.348787
S1 vs S2	WBGene00004738	scc-3	0.887463	0.972384	0.0281836
S1 vs S2	WBGene00004743	scm-1	0.255564	0.589742	0.264121
S1 vs S2	WBGene00004744	scp-1	0.395706	0.735351	0.186798
S1 vs S2	WBGene00004745	sdc-1	0.875464	0.971551	0.00548007
S1 vs S2	WBGene00004747	sdc-3	0.881306	0.971628	-0.0062466
S1 vs S2	WBGene00004749	sdn-1	0.793391	0.954383	0.0288495
S1 vs S2	WBGene00004751	sea-2	0.844203	0.966499	0.0511058
S1 vs S2	WBGene00004752	sec-5	0.0552245	0.241893	0.452945
S1 vs S2	WBGene00004753	sec-8	0.0101141	0.0747845	0.582245
S1 vs S2	WBGene00004754	sec-23	0.073815	0.288349	0.372772
S1 vs S2	WBGene00004755	sec-24.1	3.35033e-06	0.000105217	1.06899
S1 vs S2	WBGene00004756	sec-24.2	0.112982	0.371325	0.328085
S1 vs S2	WBGene00004758	sek-1	0.0249933	0.142665	0.889183
S1 vs S2	WBGene00004759	sel-1	0.177251	0.479217	0.284664
S1 vs S2	WBGene00004760	sel-2	0.511135	0.828958	0.164724
S1 vs S2	WBGene00004762	sel-5	0.00102462	0.0132756	0.749694
S1 vs S2	WBGene00004764	sel-7	0.00564262	0.0485328	-0.185911
S1 vs S2	WBGene00004765	sel-8	0.984192	0.987913	0.0417534
S1 vs S2	WBGene00004766	sel-9	0.547404	0.852353	0.136518
S1 vs S2	WBGene00004767	sel-10	0.0159432	0.105589	0.507008
S1 vs S2	WBGene00004768	sel-11	0.0446569	0.21277	0.443338
S1 vs S2	WBGene00004773	sem-4	0.455477	0.785851	-0.124944
S1 vs S2	WBGene00004774	sem-5	0.216275	0.537832	-0.0283822
S1 vs S2	WBGene00004775	2024-09-01	0.0528015	0.236406	0.406127
S1 vs S2	WBGene00004778	ser-3	0.870284	0.97093	-0.0243977
S1 vs S2	WBGene00004779	ser-4	0.267651	0.602713	-0.0871338
S1 vs S2	WBGene00004781	set-1	0.269488	0.604272	-0.271832
S1 vs S2	WBGene00004782	set-2	0.858145	0.969211	0.0366034
S1 vs S2	WBGene00004783	seu-1	0.351816	0.693033	0.198851
S1 vs S2	WBGene00004786	sex-1	0.167538	0.466318	-0.688474
S1 vs S2	WBGene00004787	sft-1	0.0308749	0.165723	-0.594859
S1 vs S2	WBGene00004788	sft-4	0.530923	0.840156	-0.17172
S1 vs S2	WBGene00004789	sgk-1	0.626123	0.893932	-0.068765
S1 vs S2	WBGene00004795	sid-1	0.93261	0.976871	-0.0668547
S1 vs S2	WBGene00004798	sip-1	6.36358e-07	2.32324e-05	1.17854
S1 vs S2	WBGene00004800	sir-2.1	0.00557468	0.0480905	0.613684
S1 vs S2	WBGene00004801	sir-2.2	0.367986	0.70962	-0.176146
S1 vs S2	WBGene00004803	sir-2.4	0.921014	0.974814	0.0437288
S1 vs S2	WBGene00004804	skn-1	0.00510654	0.0449684	0.61742
S1 vs S2	WBGene00004806	skp-1	0.110739	0.366981	-0.293994
S1 vs S2	WBGene00004807	skr-1	0.0369817	0.186987	-0.409125
S1 vs S2	WBGene00004808	skr-2	0.0822968	0.308156	-0.350753
S1 vs S2	WBGene00004809	skr-3	0.803649	0.955566	-0.0170525
S1 vs S2	WBGene00004817	skr-11	2.46135e-07	9.58506e-06	6.49619
S1 vs S2	WBGene00004823	skr-17	0.184874	0.49296	0.284055
S1 vs S2	WBGene00004824	F56B3.4	0.338683	0.680542	0.16708
S1 vs S2	WBGene00004826	skr-20	0.877133	0.971551	-0.0550686
S1 vs S2	WBGene00004829	sli-1	0.203852	0.518928	0.350746
S1 vs S2	WBGene00004833	sls-2.1	0.975427	0.984572	0.00373806
S1 vs S2	WBGene00004837	sls-2.5	0.787935	0.951867	-0.0170567
S1 vs S2	WBGene00004844	sls-2.12	0.943903	0.977767	0.00302673
S1 vs S2	WBGene00004845	sls-2.13	0.967368	0.981566	0.0022933
S1 vs S2	WBGene00004847	sls-2.15	0.859615	0.969211	-0.016914
S1 vs S2	WBGene00004855	sma-1	0.768933	0.945827	-0.044856
S1 vs S2	WBGene00004856	sma-2	0.724261	0.93323	0.0419465
S1 vs S2	WBGene00004858	sma-4	0.0136214	0.0939767	-1.60246
S1 vs S2	WBGene00004862	sma-9	0.0222082	0.131924	-0.473791
S1 vs S2	WBGene00004873	smc-3	0.899521	0.972384	-0.0315277
S1 vs S2	WBGene00004874	smc-4	0.510004	0.827989	0.13157
S1 vs S2	WBGene00004879	smg-1	0.323575	0.668198	-0.0755271
S1 vs S2	WBGene00004880	smg-2	0.195623	0.508922	-0.296803
S1 vs S2	WBGene00004881	smg-3	0.919241	0.974814	0.0078414
S1 vs S2	WBGene00004882	smg-4	0.320416	0.66465	0.208798
S1 vs S2	WBGene00004883	smg-5	0.182185	0.488614	0.30772
S1 vs S2	WBGene00004884	smg-6	0.00959994	0.0719544	0.570863
S1 vs S2	WBGene00004885	smg-7	0.206125	0.521708	0.272687
S1 vs S2	WBGene00004886	smi-1	0.109518	0.364865	-0.40872
S1 vs S2	WBGene00004887	smn-1	0.589556	0.875761	-0.108109
S1 vs S2	WBGene00004888	smo-1	0.150309	0.436409	-0.28912
S1 vs S2	WBGene00004889	smp-1	0.253276	0.586833	0.265376
S1 vs S2	WBGene00004891	smr-1	0.465483	0.792794	-0.168582
S1 vs S2	WBGene00004892	sms-1	0.00179603	0.0206249	0.742877
S1 vs S2	WBGene00004894	sms-3	0.726836	0.933666	-0.0937514
S1 vs S2	WBGene00004895	smu-1	0.91791	0.974814	-0.0127957
S1 vs S2	WBGene00004896	smu-2	0.753362	0.940479	-0.0861621
S1 vs S2	WBGene00004897	snb-1	0.925626	0.975034	0.000545599
S1 vs S2	WBGene00004900	snf-1	0.550249	0.853172	0.21333
S1 vs S2	WBGene00004902	snf-3	0.366805	0.708854	0.0822023
S1 vs S2	WBGene00004905	snf-6	0.811312	0.958048	0.0148815
S1 vs S2	WBGene00004914	snr-1	0.435182	0.769191	0.155578
S1 vs S2	WBGene00004915	snr-2	0.304423	0.646004	0.200669
S1 vs S2	WBGene00004916	snr-3	0.680352	0.918104	0.0777959
S1 vs S2	WBGene00004917	snr-4	0.684115	0.919508	0.0826678
S1 vs S2	WBGene00004918	snr-5	0.808805	0.957238	-0.0571427
S1 vs S2	WBGene00004919	snr-6	0.0573034	0.246245	0.388882
S1 vs S2	WBGene00004920	snr-7	0.570937	0.865493	0.119189
S1 vs S2	WBGene00004922	snt-2	0.730941	0.935101	-0.176541
S1 vs S2	WBGene00004923	snt-3	0.889779	0.972384	0.0189483
S1 vs S2	WBGene00004925	snt-5	3.48489e-05	0.000780937	-4.70542
S1 vs S2	WBGene00004926	snt-6	0.743145	0.93784	-0.0279545
S1 vs S2	WBGene00004927	snx-1	0.117735	0.379961	0.325219
S1 vs S2	WBGene00004930	sod-1	0.749662	0.939736	0.066711
S1 vs S2	WBGene00004931	sod-2	0.331435	0.675829	-0.19472
S1 vs S2	WBGene00004933	sod-4	0.683781	0.919419	0.00562732
S1 vs S2	WBGene00004945	sop-2	0.0712471	0.282618	0.216477
S1 vs S2	WBGene00004946	sop-3	0.246758	0.577806	-0.26232
S1 vs S2	WBGene00004947	sos-1	0.547146	0.852353	-0.159391
S1 vs S2	WBGene00004951	spc-1	0.129079	0.400189	-0.286272
S1 vs S2	WBGene00004952	spd-1	0.109872	0.365351	-0.35979
S1 vs S2	WBGene00004953	spd-2	0.00391719	0.0372778	0.608361
S1 vs S2	WBGene00004954	spd-3	0.141652	0.422879	-0.368638
S1 vs S2	WBGene00004955	spd-5	0.0357745	0.183038	0.430848
S1 vs S2	WBGene00004978	spg-7	0.117791	0.379972	-0.365405
S1 vs S2	WBGene00004979	sph-1	0.803515	0.955538	0.0628061
S1 vs S2	WBGene00004980	spk-1	0.703407	0.929266	-0.0711933
S1 vs S2	WBGene00004981	spl-1	0.0644983	0.265946	0.486004
S1 vs S2	WBGene00004984	spn-4	0.000522509	0.00768159	0.768764
S1 vs S2	WBGene00004985	spo-11	0.0470898	0.220289	0.431479
S1 vs S2	WBGene00004987	spp-2	0.268911	0.603951	0.178456
S1 vs S2	WBGene00004988	spp-3	0.623671	0.892406	-0.178083
S1 vs S2	WBGene00004995	spp-10	2.1701e-16	3.06684e-14	2.5351
S1 vs S2	WBGene00005006	spr-1	0.0252446	0.143539	0.504127
S1 vs S2	WBGene00005007	spr-2	0.393397	0.733549	0.167781
S1 vs S2	WBGene00005009	spr-4	0.00215672	0.0239205	0.786393
S1 vs S2	WBGene00005010	spr-5	0.134492	0.409732	0.32359
S1 vs S2	WBGene00005011	F26F4.8	0.464837	0.792536	-0.154754
S1 vs S2	WBGene00005014	spt-4	0.048159	0.223501	-0.502524
S1 vs S2	WBGene00005015	spt-5	0.0447728	0.21309	-0.437323
S1 vs S2	WBGene00005019	sqv-1	4.66261e-08	2.11678e-06	1.37192
S1 vs S2	WBGene00005020	sqv-2	0.00666497	0.0549374	0.606807
S1 vs S2	WBGene00005021	sqv-3	0.0263403	0.148382	0.551841
S1 vs S2	WBGene00005022	sqv-4	1.85968e-20	3.97427e-18	2.45934
S1 vs S2	WBGene00005023	sqv-5	0.000103766	0.0019895	0.958162
S1 vs S2	WBGene00005024	sqv-6	0.93154	0.976816	0.00413774
S1 vs S2	WBGene00005025	sqv-7	0.000155245	0.00280466	0.888662
S1 vs S2	WBGene00005026	sqv-8	0.000338617	0.00548017	0.942581
S1 vs S2	WBGene00005072	srb-7	0.087617	0.319552	-0.220963
S1 vs S2	WBGene00005077	src-1	0.897483	0.972384	-0.0933709
S1 vs S2	WBGene00005153	srf-3	0.00687836	0.056386	1.2574
S1 vs S2	WBGene00005222	srg-65	0.147899	0.432396	-0.178411
S1 vs S2	WBGene00005520	sri-8	0.00373465	0.0359989	2.21037
S1 vs S2	WBGene00005552	sri-40	3.87225e-26	1.16995e-23	3.08158
S1 vs S2	WBGene00005620	srj-35	0.0532611	0.237131	-0.27954
S1 vs S2	WBGene00005647	srp-6	0.583341	0.872264	-0.0950272
S1 vs S2	WBGene00005648	srp-7	0.974931	0.984572	-0.0132127
S1 vs S2	WBGene00005654	srr-3	0.00471882	0.04245	-0.60633
S1 vs S2	WBGene00005662	sars-2	0.988686	0.990835	-0.0226949
S1 vs S2	WBGene00005663	sars-1	0.383228	0.723362	-0.174969
S1 vs S2	WBGene00005683	sru-20	0.956832	0.979297	-0.0175708
S1 vs S2	WBGene00005935	srx-44	0.0264162	0.148382	-0.4973
S1 vs S2	WBGene00006059	stc-1	0.918851	0.974814	0.0240464
S1 vs S2	WBGene00006061	stl-1	0.493815	0.815588	-0.143182
S1 vs S2	WBGene00006062	stn-1	0.514668	0.831621	-0.161974
S1 vs S2	WBGene00006066	sto-4	0.406208	0.742891	0.0916258
S1 vs S2	WBGene00006307	suf-1	0.854373	0.968812	0.0465646
S1 vs S2	WBGene00006311	sun-1	0.720553	0.931055	-0.0793636
S1 vs S2	WBGene00006321	sup-12	0.19539	0.508466	-0.211175
S1 vs S2	WBGene00006324	sup-17	0.0581679	0.248861	0.430397
S1 vs S2	WBGene00006331	sup-26	0.297427	0.638419	-0.370186
S1 vs S2	WBGene00006342	sup-37	0.14541	0.428713	-0.116446
S1 vs S2	WBGene00006349	sur-2	6.94068e-05	0.00142847	1.05854
S1 vs S2	WBGene00006351	sur-5	0.0450875	0.213891	-0.258795
S1 vs S2	WBGene00006352	sur-6	0.56836	0.864505	0.116287
S1 vs S2	WBGene00006353	sur-7	0.255632	0.589745	0.064975
S1 vs S2	WBGene00006359	swp-1	0.420855	0.755961	0.172473
S1 vs S2	WBGene00006368	sym-3	0.33194	0.676335	-0.0303708
S1 vs S2	WBGene00006369	sym-4	0.333735	0.677336	-0.124251
S1 vs S2	WBGene00006372	syx-2	0.894156	0.972384	-0.034813
S1 vs S2	WBGene00006373	syx-5	0.0199029	0.12281	0.518162
S1 vs S2	WBGene00006374	syx-4	0.645773	0.902723	-0.127562
S1 vs S2	WBGene00006375	syp-1	0.0338711	0.175442	-0.431869
S1 vs S2	WBGene00006376	syp-2	0.344204	0.685124	0.195018
S1 vs S2	WBGene00006377	syp-3	0.0109726	0.0795873	0.567615
S1 vs S2	WBGene00006379	sys-1	0.0231748	0.135552	0.545322
S1 vs S2	WBGene00006381	tac-1	0.212516	0.532017	0.269138
S1 vs S2	WBGene00006382	taf-1	0.557775	0.857075	-0.125191
S1 vs S2	WBGene00006383	taf-2	0.295509	0.636975	-0.312766
S1 vs S2	WBGene00006384	taf-3	0.632399	0.89613	0.0727866
S1 vs S2	WBGene00006385	taf-4	0.943918	0.977767	-0.0366277
S1 vs S2	WBGene00006386	taf-5	0.0528598	0.236426	0.386872
S1 vs S2	WBGene00006387	taf-6.1	0.547067	0.852353	0.130279
S1 vs S2	WBGene00006389	taf-7.2	0.280872	0.618496	-0.293731
S1 vs S2	WBGene00006390	taf-8	0.169682	0.469004	0.304706
S1 vs S2	WBGene00006391	taf-9	0.329928	0.673957	0.213063
S1 vs S2	WBGene00006392	taf-10	0.298993	0.639906	0.239244
S1 vs S2	WBGene00006394	taf-11.2	0.000163587	0.00294928	1.24191
S1 vs S2	WBGene00006395	taf-11.3	0.164737	0.462148	-0.372247
S1 vs S2	WBGene00006396	taf-12	0.732235	0.935198	0.0728289
S1 vs S2	WBGene00006397	taf-13	0.225243	0.549335	-0.270246
S1 vs S2	WBGene00006402	fut-3	0.179333	0.482887	0.294953
S1 vs S2	WBGene00006405	itsn-1	0.569661	0.864538	0.163819
S1 vs S2	WBGene00006406	srgp-1	0.000870025	0.011692	0.75174
S1 vs S2	WBGene00006407	lim-9	0.671287	0.912729	-0.0950005
S1 vs S2	WBGene00006408	tag-18	0.697415	0.926573	-0.184177
S1 vs S2	WBGene00006410	nck-1	0.325876	0.670518	0.142093
S1 vs S2	WBGene00006411	octr-1	0.0268373	0.149872	-0.214583
S1 vs S2	WBGene00006414	raga-1	0.54731	0.852353	-0.122049
S1 vs S2	WBGene00006415	tag-30	0.539815	0.846061	0.124943
S1 vs S2	WBGene00006423	asd-2	0.488777	0.810317	-0.151062
S1 vs S2	WBGene00006430	tag-51	0.419361	0.755318	-0.172071
S1 vs S2	WBGene00006431	tag-52	0.00796431	0.0623622	1.43808
S1 vs S2	WBGene00006432	atrn-1	0.529321	0.839873	-0.0682294
S1 vs S2	WBGene00006433	sdhb-1	0.334776	0.677543	-0.193408
S1 vs S2	WBGene00006434	prdx-2	0.533358	0.840519	-0.130659
S1 vs S2	WBGene00006436	ttn-1	0.0607945	0.25536	-0.433188
S1 vs S2	WBGene00006437	mrck-1	0.47153	0.798377	-0.152449
S1 vs S2	WBGene00006438	nrfl-1	0.0716634	0.283227	0.0989831
S1 vs S2	WBGene00006439	ant-1.1	0.677979	0.917042	-0.0716653
S1 vs S2	WBGene00006440	nefr-1	0.0930555	0.330772	0.385219
S1 vs S2	WBGene00006442	tag-65	0.350861	0.692687	0.198025
S1 vs S2	WBGene00006443	pak-2	0.0339241	0.175572	0.480796
S1 vs S2	WBGene00006445	tag-68	0.885771	0.972384	-0.020497
S1 vs S2	WBGene00006446	atx-3	0.0496124	0.227713	0.506693
S1 vs S2	WBGene00006447	tag-72	0.576731	0.868725	-0.153424
S1 vs S2	WBGene00006448	glod-4	0.104648	0.35497	-0.214489
S1 vs S2	WBGene00006450	tag-77	0.00185334	0.0211445	0.765287
S1 vs S2	WBGene00006452	heh-1	0.894516	0.972384	0.00861207
S1 vs S2	WBGene00006460	ppm-1.A	0.00628095	0.0526134	0.604026
S1 vs S2	WBGene00006461	tag-96	0.388369	0.728046	-0.133072
S1 vs S2	WBGene00006462	svh-5	0.919859	0.974814	-0.0310351
S1 vs S2	WBGene00006463	nduf-2.2	0.555583	0.856145	-0.12055
S1 vs S2	WBGene00006465	fntb-1	0.947051	0.977767	-0.00607009
S1 vs S2	WBGene00006466	tag-115	0.00800167	0.0623926	0.664727
S1 vs S2	WBGene00006472	tag-123	0.579043	0.869351	0.0842549
S1 vs S2	WBGene00006473	tag-124	0.00404352	0.0382606	-0.664547
S1 vs S2	WBGene00006474	wdr-5.1	0.506164	0.825678	0.140199
S1 vs S2	WBGene00006477	chup-1	0.937001	0.977065	0.0111223
S1 vs S2	WBGene00006478	tag-131	0.056931	0.245429	0.448454
S1 vs S2	WBGene00006479	tmbi-4	0.895523	0.972384	0.0274724
S1 vs S2	WBGene00006481	plrg-1	0.421606	0.75668	-0.173304
S1 vs S2	WBGene00006483	dgk-4	0.0388433	0.193225	-0.483779
S1 vs S2	WBGene00006489	zhit-3	0.00236782	0.0257405	-0.724238
S1 vs S2	WBGene00006490	kdin-1	0.463043	0.791509	0.162028
S1 vs S2	WBGene00006491	acl-3	0.211245	0.530346	0.275008
S1 vs S2	WBGene00006492	let-391	0.00840931	0.0646904	0.650575
S1 vs S2	WBGene00006493	ivns-1	0.000577167	0.00833136	-2.40691
S1 vs S2	WBGene00006494	zipt-7.2	0.652097	0.90686	-0.112642
S1 vs S2	WBGene00006496	cgef-1	0.721371	0.931425	-0.0786968
S1 vs S2	WBGene00006497	tag-151	0.0313134	0.167108	-0.43627
S1 vs S2	WBGene00006498	ten-1	0.0027465	0.0288177	-2.12082
S1 vs S2	WBGene00006499	tag-153	0.337042	0.679201	0.192936
S1 vs S2	WBGene00006503	snx-3	0.0186403	0.116996	0.841177
S1 vs S2	WBGene00006504	kcc-1	0.513743	0.831136	0.024864
S1 vs S2	WBGene00006508	tns-1	0.0735145	0.287431	-0.681089
S1 vs S2	WBGene00006510	mtrr-1	0.135379	0.411303	0.322242
S1 vs S2	WBGene00006512	abcf-1	0.301843	0.642709	-0.207873
S1 vs S2	WBGene00006513	rimb-1	0.211873	0.531173	0.0646958
S1 vs S2	WBGene00006514	tdp-1	0.866893	0.970865	-0.0390775
S1 vs S2	WBGene00006515	txdc-9	0.000323289	0.00527496	0.852066
S1 vs S2	WBGene00006516	vps-16	0.108638	0.363177	0.381263
S1 vs S2	WBGene00006517	madd-3	0.000855499	0.0115499	3.54563
S1 vs S2	WBGene00006518	bckd-1B	5.76383e-06	0.000167783	1.1175
S1 vs S2	WBGene00006519	cox-6A	0.799715	0.955538	-0.0500905
S1 vs S2	WBGene00006520	egli-1	0.0141425	0.0962088	0.723484
S1 vs S2	WBGene00006523	tam-1	0.514282	0.831599	0.131485
S1 vs S2	WBGene00006524	tap-1	0.6616	0.909833	0.0599918
S1 vs S2	WBGene00006526	tax-4	0.850542	0.967714	-0.0337575
S1 vs S2	WBGene00006527	tax-6	0.657631	0.909701	-0.0796468
S1 vs S2	WBGene00006528	tba-1	0.0899851	0.324866	0.340199
S1 vs S2	WBGene00006529	tba-2	0.249254	0.580652	0.225774
S1 vs S2	WBGene00006530	tba-4	0.275528	0.610646	0.132202
S1 vs S2	WBGene00006533	tba-7	0.00692813	0.0565743	-0.314416
S1 vs S2	WBGene00006536	tbb-1	0.344512	0.685271	0.187379
S1 vs S2	WBGene00006537	tbb-2	0.10484	0.355223	0.326212
S1 vs S2	WBGene00006539	tbb-6	0.011556	0.0832678	-0.250372
S1 vs S2	WBGene00006540	tbg-1	0.376094	0.717157	-0.167146
S1 vs S2	WBGene00006541	tbh-1	1.383e-14	1.59445e-12	3.08477
S1 vs S2	WBGene00006542	tbp-1	0.857234	0.969211	0.0409054
S1 vs S2	WBGene00006543	tbx-2	0.801594	0.955538	-0.000674638
S1 vs S2	WBGene00006561	tcl-2	0.00594898	0.050411	-1.26906
S1 vs S2	WBGene00006562	tdc-1	7.44446e-10	4.83173e-08	1.6513
S1 vs S2	WBGene00006563	teg-1	0.382288	0.722365	-0.230435
S1 vs S2	WBGene00006565	tfg-1	0.060514	0.254426	0.412256
S1 vs S2	WBGene00006566	tgt-1	0.0180372	0.114192	-0.539409
S1 vs S2	WBGene00006567	tgt-2	0.133946	0.409151	-0.341573
S1 vs S2	WBGene00006568	thk-1	0.255215	0.589092	-0.274255
S1 vs S2	WBGene00006570	tig-2	0.671179	0.912729	0.143148
S1 vs S2	WBGene00006571	tim-1	0.00312428	0.0315933	-0.72673
S1 vs S2	WBGene00006572	tin-9.1	0.508855	0.82735	-0.152196
S1 vs S2	WBGene00006573	tin-10	0.654337	0.908317	-0.0948579
S1 vs S2	WBGene00006574	tin-13	0.311023	0.654571	-0.219298
S1 vs S2	WBGene00006575	tir-1	0.610339	0.885249	0.0692772
S1 vs S2	WBGene00006576	tkr-1	0.440684	0.772563	-0.0800003
S1 vs S2	WBGene00006577	tlf-1	0.87989	0.971551	0.030312
S1 vs S2	WBGene00006578	tli-1	0.11718	0.379426	0.21251
S1 vs S2	WBGene00006579	tlk-1	0.102041	0.349867	0.351436
S1 vs S2	WBGene00006582	tmd-2	0.275541	0.610646	0.0883071
S1 vs S2	WBGene00006584	tni-1	0.710286	0.929311	-0.121593
S1 vs S2	WBGene00006585	tni-3	0.463119	0.791509	-0.0750896
S1 vs S2	WBGene00006586	tni-4	0.669731	0.912689	0.117712
S1 vs S2	WBGene00006587	tnt-2	0.294182	0.635748	-0.181589
S1 vs S2	WBGene00006588	tnt-3	0.643563	0.90208	0.0500553
S1 vs S2	WBGene00006590	toc-1	0.123726	0.389961	0.274806
S1 vs S2	WBGene00006591	toh-1	0.821464	0.959647	-0.101634
S1 vs S2	WBGene00006592	dpy-31	0.964493	0.981188	-0.0118628
S1 vs S2	WBGene00006593	tol-1	0.0552441	0.241893	0.464776
S1 vs S2	WBGene00006594	tom-1	0.0165746	0.108136	-0.768878
S1 vs S2	WBGene00006595	top-1	0.942108	0.977767	0.0217489
S1 vs S2	WBGene00006596	top-3	0.774541	0.947524	0.071226
S1 vs S2	WBGene00006601	tpi-1	0.0762558	0.294148	0.385479
S1 vs S2	WBGene00006602	tps-1	0.754707	0.940479	-0.0716396
S1 vs S2	WBGene00006603	tps-2	0.051023	0.231117	-0.163555
S1 vs S2	WBGene00006604	tra-1	0.0523243	0.23499	-0.470657
S1 vs S2	WBGene00006605	tra-2	0.378885	0.719504	0.258217
S1 vs S2	WBGene00006606	tra-3	0.523801	0.836897	0.145472
S1 vs S2	WBGene00006607	tre-1	0.000398598	0.00624779	0.819057
S1 vs S2	WBGene00006608	tre-2	0.276842	0.611776	0.115804
S1 vs S2	WBGene00006611	tre-5	0.0795236	0.300727	-0.177036
S1 vs S2	WBGene00006613	trm-1	0.10773	0.361381	-0.3334
S1 vs S2	WBGene00006616	trp-4	0.00984007	0.0731287	-0.750519
S1 vs S2	WBGene00006617	tars-1	0.92303	0.974814	-0.0277749
S1 vs S2	WBGene00006618	trt-1	0.103379	0.352133	0.376225
S1 vs S2	WBGene00006619	try-1	1.2842e-43	1.40653e-40	5.99206
S1 vs S2	WBGene00006623	try-5	0.567061	0.864065	-0.0656917
S1 vs S2	WBGene00006624	try-6	0.677473	0.917042	-0.0174477
S1 vs S2	WBGene00006626	tsn-1	2.06179e-09	1.24589e-07	1.47747
S1 vs S2	WBGene00006633	tsp-7	0.468793	0.796344	-0.212339
S1 vs S2	WBGene00006638	tsp-12	0.0570142	0.245604	0.412179
S1 vs S2	WBGene00006641	tsp-15	0.267547	0.602633	-0.170933
S1 vs S2	WBGene00006647	tsr-1	0.214916	0.535578	-0.304828
S1 vs S2	WBGene00006648	ttb-1	0.53087	0.840156	0.130209
S1 vs S2	WBGene00006649	tth-1	0.479688	0.803744	-0.176785
S1 vs S2	WBGene00006650	tts-1	0.00468574	0.0423709	0.908686
S1 vs S2	WBGene00006656	twk-1	7.21731e-18	1.23996e-15	-4.83587
S1 vs S2	WBGene00006660	twk-5	4.87512e-09	2.63678e-07	-3.02544
S1 vs S2	WBGene00006662	twk-7	0.784267	0.950186	-0.049509
S1 vs S2	WBGene00006668	twk-13	0.507055	0.825955	-0.067143
S1 vs S2	WBGene00006677	twk-24	0.690543	0.923183	0.0967029
S1 vs S2	WBGene00006681	twk-29	0.918464	0.974814	-0.0400339
S1 vs S2	WBGene00006682	twk-30	0.386841	0.726425	-0.14031
S1 vs S2	WBGene00006683	twk-31	0.117402	0.379477	-0.131393
S1 vs S2	WBGene00006697	uaf-1	0.398604	0.736985	-0.171788
S1 vs S2	WBGene00006698	uaf-2	0.164655	0.462127	-0.396725
S1 vs S2	WBGene00006699	uba-1	0.0166694	0.108431	0.519512
S1 vs S2	WBGene00006700	uba-2	0.674458	0.915224	0.107138
S1 vs S2	WBGene00006701	ubc-1	0.660294	0.909833	-0.0318667
S1 vs S2	WBGene00006702	ubc-3	0.2076	0.523902	0.245821
S1 vs S2	WBGene00006703	ubc-6	0.424632	0.758909	0.161978
S1 vs S2	WBGene00006704	ubc-7	0.463371	0.791742	0.147633
S1 vs S2	WBGene00006706	ubc-9	0.429817	0.763906	-0.162471
S1 vs S2	WBGene00006707	ubc-12	0.0303764	0.16389	0.503861
S1 vs S2	WBGene00006708	ubc-13	0.5695	0.864512	0.116404
S1 vs S2	WBGene00006709	ubc-14	0.730159	0.93502	0.0759769
S1 vs S2	WBGene00006710	ubc-15	0.0361505	0.183944	-0.838305
S1 vs S2	WBGene00006711	ubc-16	0.769318	0.94594	-0.0687199
S1 vs S2	WBGene00006713	ubc-18	0.355726	0.696974	0.190673
S1 vs S2	WBGene00006715	ubc-20	0.310498	0.65383	0.199448
S1 vs S2	WBGene00006720	ubc-25	0.0864627	0.316982	0.357334
S1 vs S2	WBGene00006721	ubh-1	0.35159	0.692849	0.232075
S1 vs S2	WBGene00006722	ubh-2	0.312267	0.656216	0.234736
S1 vs S2	WBGene00006723	ubh-3	0.384186	0.724545	-0.188605
S1 vs S2	WBGene00006724	ubh-4	0.810653	0.957657	0.0450235
S1 vs S2	WBGene00006725	ubl-1	0.145009	0.428508	-0.279192
S1 vs S2	WBGene00006726	ubl-5	0.806612	0.956235	-0.066925
S1 vs S2	WBGene00006727	ubq-1	8.84659e-07	3.16383e-05	1.05837
S1 vs S2	WBGene00006728	ubq-2	0.213003	0.532782	-0.234959
S1 vs S2	WBGene00006729	ucp-4	0.258527	0.592734	0.272233
S1 vs S2	WBGene00006730	uev-1	0.716726	0.930672	0.0743898
S1 vs S2	WBGene00006732	uev-3	0.120843	0.38469	0.365025
S1 vs S2	WBGene00006733	ufd-1	0.749983	0.939736	0.0780682
S1 vs S2	WBGene00006734	ufd-2	0.0029316	0.0302909	0.594339
S1 vs S2	WBGene00006735	ula-1	0.575089	0.868654	0.113205
S1 vs S2	WBGene00006736	ulp-1	0.0334831	0.17463	0.506832
S1 vs S2	WBGene00006737	ulp-2	0.970508	0.983188	-0.0468808
S1 vs S2	WBGene00006738	ulp-3	0.126224	0.39517	-0.404515
S1 vs S2	WBGene00006739	ulp-4	0.516635	0.832523	0.14122
S1 vs S2	WBGene00006740	ulp-5	0.0109696	0.0795873	-0.698286
S1 vs S2	WBGene00006745	unc-5	0.760286	0.943306	-0.0725444
S1 vs S2	WBGene00006751	unc-11	0.889023	0.972384	0.0387
S1 vs S2	WBGene00006753	unc-14	8.92425e-05	0.0017691	-1.12413
S1 vs S2	WBGene00006754	unc-15	0.743836	0.93789	-0.139149
S1 vs S2	WBGene00006755	unc-16	0.0883402	0.320829	0.385229
S1 vs S2	WBGene00006757	unc-18	0.00150103	0.0178453	-4.17779
S1 vs S2	WBGene00006759	unc-22	0.652767	0.907	0.00552394
S1 vs S2	WBGene00006760	unc-23	0.687138	0.921004	0.078059
S1 vs S2	WBGene00006763	unc-26	0.0228837	0.134568	0.602838
S1 vs S2	WBGene00006764	unc-27	0.941599	0.977639	0.00508281
S1 vs S2	WBGene00006767	unc-31	0.196233	0.509451	-0.208218
S1 vs S2	WBGene00006768	unc-32	0.152101	0.439693	0.32652
S1 vs S2	WBGene00006769	unc-33	0.0691913	0.277971	-0.264736
S1 vs S2	WBGene00006770	unc-34	0.668838	0.912689	0.148225
S1 vs S2	WBGene00006771	tln-1	0.0980374	0.341281	-0.0619998
S1 vs S2	WBGene00006772	unc-36	0.54209	0.847864	0.176507
S1 vs S2	WBGene00006773	unc-37	0.996986	0.997016	-0.00316795
S1 vs S2	WBGene00006776	unc-40	0.0707517	0.281273	0.408188
S1 vs S2	WBGene00006777	unc-41	0.438856	0.77206	-0.0494447
S1 vs S2	WBGene00006779	unc-43	0.645085	0.902625	-0.0427364
S1 vs S2	WBGene00006780	unc-44	0.164774	0.462148	-0.0881747
S1 vs S2	WBGene00006781	unc-45	0.0135174	0.093499	0.838823
S1 vs S2	WBGene00006784	unc-49	0.628199	0.89515	-0.102603
S1 vs S2	WBGene00006785	unc-50	0.224597	0.548624	0.304985
S1 vs S2	WBGene00006786	unc-51	0.872743	0.971538	0.0909124
S1 vs S2	WBGene00006788	unc-53	1.38213e-06	4.74276e-05	-1.86769
S1 vs S2	WBGene00006789	unc-54	0.0141953	0.0963699	-1.64558
S1 vs S2	WBGene00006791	unc-57	0.0486799	0.225052	0.454686
S1 vs S2	WBGene00006793	unc-59	0.319426	0.663706	0.211783
S1 vs S2	WBGene00006794	unc-60	0.018255	0.115295	-0.635393
S1 vs S2	WBGene00006795	unc-61	0.358134	0.699249	0.215687
S1 vs S2	WBGene00006797	unc-63	0.836606	0.964519	-0.061513
S1 vs S2	WBGene00006798	unc-64	0.00948635	0.0713471	-1.45221
S1 vs S2	WBGene00006801	unc-68	0.948118	0.977767	-0.0346682
S1 vs S2	WBGene00006802	unc-69	0.734312	0.935588	-0.0721017
S1 vs S2	WBGene00006803	unc-70	0.0803428	0.30265	-0.334202
S1 vs S2	WBGene00006804	unc-71	0.00587244	0.0500042	0.622644
S1 vs S2	WBGene00006805	unc-73	0.00103042	0.0132968	-1.29558
S1 vs S2	WBGene00006808	unc-76	0.36426	0.705959	0.206374
S1 vs S2	WBGene00006810	unc-78	0.595669	0.879995	0.0678121
S1 vs S2	WBGene00006812	unc-80	2.57035e-13	2.61877e-11	-6.27805
S1 vs S2	WBGene00006814	unc-82	0.659512	0.909833	0.0767769
S1 vs S2	WBGene00006815	unc-83	0.000355816	0.00568915	-2.0778
S1 vs S2	WBGene00006816	unc-84	0.0381156	0.19084	0.290938
S1 vs S2	WBGene00006817	unc-85	0.440076	0.772388	-0.179404
S1 vs S2	WBGene00006819	unc-87	0.158016	0.448631	0.0351073
S1 vs S2	WBGene00006820	unc-89	0.0613357	0.256675	-0.309652
S1 vs S2	WBGene00006822	unc-93	0.0510674	0.231122	-0.495889
S1 vs S2	WBGene00006823	unc-94	0.0227545	0.134078	0.54148
S1 vs S2	WBGene00006824	unc-95	0.269028	0.603951	-0.205389
S1 vs S2	WBGene00006825	unc-96	0.519116	0.833974	-0.105438
S1 vs S2	WBGene00006826	unc-97	0.0452779	0.214562	-0.541604
S1 vs S2	WBGene00006827	unc-98	0.821437	0.959647	0.0844476
S1 vs S2	WBGene00006829	unc-101	0.502006	0.823419	0.168009
S1 vs S2	WBGene00006831	unc-104	0.552053	0.854393	-0.129214
S1 vs S2	WBGene00006832	unc-105	0.239541	0.569568	-0.0727218
S1 vs S2	WBGene00006833	unc-108	0.294168	0.635748	0.224427
S1 vs S2	WBGene00006836	unc-112	0.156687	0.446614	-0.234128
S1 vs S2	WBGene00006839	unc-115	0.0656644	0.269071	-0.351825
S1 vs S2	WBGene00006840	unc-116	0.494672	0.816255	-0.15159
S1 vs S2	WBGene00006843	unc-119	0.891778	0.972384	0.0361533
S1 vs S2	WBGene00006844	unc-120	0.00181353	0.0207715	-3.16158
S1 vs S2	WBGene00006856	usp-14	0.309849	0.653149	0.197946
S1 vs S2	WBGene00006861	cal-5	0.74886	0.939736	-0.0749522
S1 vs S2	WBGene00006863	gyg-1	0.000368598	0.00586144	-1.89708
S1 vs S2	WBGene00006868	vab-1	0.468262	0.79592	0.158496
S1 vs S2	WBGene00006874	vab-8	0.00583934	0.0498192	-1.67647
S1 vs S2	WBGene00006875	vab-9	1.8515e-05	0.000466174	-7.79282
S1 vs S2	WBGene00006876	vab-10	0.597867	0.880168	-0.255879
S1 vs S2	WBGene00006888	vbh-1	0.59139	0.877376	-0.108821
S1 vs S2	WBGene00006889	pfd-3	0.669949	0.912689	-0.0975447
S1 vs S2	WBGene00006890	vem-1	0.836114	0.964367	0.0221159
S1 vs S2	WBGene00006893	spon-1	0.929186	0.975969	-0.00729526
S1 vs S2	WBGene00006910	vha-1	0.0556021	0.242803	0.323023
S1 vs S2	WBGene00006911	vha-2	0.0358497	0.183038	0.44983
S1 vs S2	WBGene00006912	vha-3	0.629999	0.895964	-0.130798
S1 vs S2	WBGene00006913	vha-4	0.014709	0.0989104	0.538678
S1 vs S2	WBGene00006916	vha-7	0.000557781	0.00809152	0.779096
S1 vs S2	WBGene00006917	vha-8	0.751136	0.93991	0.0697027
S1 vs S2	WBGene00006918	vha-9	0.219353	0.540487	0.249024
S1 vs S2	WBGene00006919	vha-10	0.450475	0.781751	0.168049
S1 vs S2	WBGene00006920	vha-11	0.130227	0.401353	0.384172
S1 vs S2	WBGene00006921	vha-12	0.0505741	0.230095	-0.647641
S1 vs S2	WBGene00006922	vhl-1	0.275415	0.610646	0.0479863
S1 vs S2	WBGene00006923	vhp-1	0.460628	0.790884	-0.246044
S1 vs S2	WBGene00006924	vig-1	0.295011	0.636515	-0.203112
S1 vs S2	WBGene00006931	vps-26	0.0130978	0.0918104	0.574135
S1 vs S2	WBGene00006932	vps-34	0.187976	0.498804	-0.287121
S1 vs S2	WBGene00006933	vps-35	0.00222227	0.0245234	0.688001
S1 vs S2	WBGene00006934	vps-54	0.000581432	0.00837912	0.846734
S1 vs S2	WBGene00006935	vars-1	0.724945	0.93323	-0.0916134
S1 vs S2	WBGene00006936	glp-4	0.761737	0.943797	0.058275
S1 vs S2	WBGene00006937	wah-1	0.0997568	0.34477	-0.376433
S1 vs S2	WBGene00006940	wee-1.3	0.275564	0.610646	0.22562
S1 vs S2	WBGene00006941	wnk-1	0.780798	0.949001	0.0621013
S1 vs S2	WBGene00006942	wrk-1	0.0991289	0.343987	0.193118
S1 vs S2	WBGene00006943	wrm-1	0.000496518	0.0074114	0.787857
S1 vs S2	WBGene00006944	wrn-1	0.978939	0.985299	0.000263243
S1 vs S2	WBGene00006945	wars-1	0.868112	0.970865	-0.021973
S1 vs S2	WBGene00006946	prx-10	0.482851	0.805702	0.147445
S1 vs S2	WBGene00006951	wrt-5	0.165869	0.46352	-0.216932
S1 vs S2	WBGene00006957	wsp-1	0.294135	0.635748	0.23783
S1 vs S2	WBGene00006958	wve-1	0.170823	0.470233	0.465682
S1 vs S2	WBGene00006959	xbp-1	0.0943299	0.333812	0.364438
S1 vs S2	WBGene00006961	xnp-1	0.00275107	0.0288177	-0.652616
S1 vs S2	WBGene00006963	xpa-1	0.662031	0.909833	-0.200341
S1 vs S2	WBGene00006964	xrn-2	0.0190018	0.118877	-0.587321
S1 vs S2	WBGene00006968	yars-2	0.463888	0.792096	-0.171315
S1 vs S2	WBGene00006970	zag-1	0.00479718	0.0430665	-0.237718
S1 vs S2	WBGene00006974	zen-4	0.232073	0.559622	0.259901
S1 vs S2	WBGene00006975	zfp-1	0.136712	0.413226	0.339989
S1 vs S2	WBGene00006976	zhp-3	0.202863	0.518353	0.279433
S1 vs S2	WBGene00006977	zif-1	0.0194181	0.120241	0.531851
S1 vs S2	WBGene00006978	zig-1	0.946931	0.977767	-0.0555352
S1 vs S2	WBGene00006982	zig-5	0.385258	0.725787	0.106924
S1 vs S2	WBGene00006984	zig-7	0.910689	0.974814	-0.0959139
S1 vs S2	WBGene00006985	zig-8	0.22927	0.555394	-0.0980896
S1 vs S2	WBGene00006986	zip-1	0.613853	0.886948	-0.128342
S1 vs S2	WBGene00006988	zyg-1	0.518488	0.833879	0.136857
S1 vs S2	WBGene00006993	zyg-8	0.2126	0.532077	0.279086
S1 vs S2	WBGene00006994	zyg-9	0.0136834	0.0942562	0.515864
S1 vs S2	WBGene00006996	zyg-11	0.000191232	0.00335786	0.903375
S1 vs S2	WBGene00006997	zyg-12	0.0763288	0.294233	0.369113
S1 vs S2	WBGene00006999	zyx-1	0.770496	0.946261	-0.101674
S1 vs S2	WBGene00007000	tufm-1	0.00413208	0.0386809	-0.601672
S1 vs S2	WBGene00007001	tufm-2	0.0293029	0.159473	-0.50867
S1 vs S2	WBGene00007007	mak-2	0.281064	0.618613	-0.107795
S1 vs S2	WBGene00007008	rfp-1	0.597502	0.880168	0.114476
S1 vs S2	WBGene00007009	wwp-1	0.139875	0.419004	0.309429
S1 vs S2	WBGene00007010	alx-1	0.114731	0.374831	0.335606
S1 vs S2	WBGene00007012	mdt-4	0.955163	0.978823	0.0106463
S1 vs S2	WBGene00007013	mdt-8	0.0506297	0.230095	0.449304
S1 vs S2	WBGene00007014	mdt-10	0.787378	0.951867	0.0659866
S1 vs S2	WBGene00007015	mdt-11	0.847325	0.9667	-0.0449074
S1 vs S2	WBGene00007016	mdt-15	0.881578	0.971628	0.0650147
S1 vs S2	WBGene00007017	mdt-17	0.705794	0.929266	0.0985436
S1 vs S2	WBGene00007018	mdt-18	0.70264	0.929266	-0.0928045
S1 vs S2	WBGene00007019	mdt-19	0.895678	0.972384	-0.0346699
S1 vs S2	WBGene00007020	mdt-20	0.365821	0.707734	-0.116902
S1 vs S2	WBGene00007021	immp-1	0.408413	0.743981	-0.189955
S1 vs S2	WBGene00007022	mdt-22	0.754598	0.940479	-0.0609403
S1 vs S2	WBGene00007023	mdt-27	0.879033	0.971551	0.0291954
S1 vs S2	WBGene00007024	plin-1	2.65548e-08	1.25769e-06	1.29009
S1 vs S2	WBGene00007025	mdt-29	0.703854	0.929266	0.0858395
S1 vs S2	WBGene00007026	mdt-31	0.0454926	0.21523	-0.502321
S1 vs S2	WBGene00007027	ssl-1	0.477332	0.801759	-0.147809
S1 vs S2	WBGene00007028	trr-1	0.923311	0.974814	0.0234139
S1 vs S2	WBGene00007029	mys-1	0.857518	0.969211	0.0401811
S1 vs S2	WBGene00007030	epc-1	0.492385	0.814528	0.136053
S1 vs S2	WBGene00007042	pbrm-1	0.141747	0.422879	0.315999
S1 vs S2	WBGene00007043	algn-10	0.0779341	0.297412	0.43353
S1 vs S2	WBGene00007044	cpna-5	0.000402593	0.00629915	-3.78376
S1 vs S2	WBGene00007045	pgap-2	0.00037669	0.00595768	0.908135
S1 vs S2	WBGene00007048	nfx-1	0.100402	0.345801	0.341315
S1 vs S2	WBGene00007050	utp-20	3.70076e-06	0.000114986	-1.08428
S1 vs S2	WBGene00007053	chd-7	0.0250494	0.142707	-1.439
S1 vs S2	WBGene00007054	scpl-1	0.0174625	0.112011	0.616915
S1 vs S2	WBGene00007055	tag-196	0.668649	0.912689	-0.113279
S1 vs S2	WBGene00007056	crn-7	0.666097	0.911343	0.131412
S1 vs S2	WBGene00007058	dmd-6	0.294878	0.636385	-0.186988
S1 vs S2	WBGene00007064	rga-9	0.176612	0.478488	0.0896226
S1 vs S2	WBGene00007065	pot-3	0.0629001	0.260828	-0.46435
S1 vs S2	WBGene00007068	cTel55X.1	0.648138	0.904884	0.0491699
S1 vs S2	WBGene00007087	B0001.2	0.29653	0.638377	0.216411
S1 vs S2	WBGene00007088	B0001.3	0.682271	0.918866	0.0822538
S1 vs S2	WBGene00007089	B0001.4	0.0989954	0.343796	-0.342769
S1 vs S2	WBGene00007090	B0001.5	0.779621	0.948621	-0.0629323
S1 vs S2	WBGene00007091	eri-12	0.852937	0.968671	0.00104833
S1 vs S2	WBGene00007092	B0001.7	0.292202	0.63346	0.21904
S1 vs S2	WBGene00007093	B0001.8	0.0454173	0.215003	0.448205
S1 vs S2	WBGene00007094	B0019.2	0.692602	0.924324	-0.0917595
S1 vs S2	WBGene00007099	trx-2	0.918515	0.974814	-0.0188599
S1 vs S2	WBGene00007100	asps-1	0.00326535	0.0325865	0.637438
S1 vs S2	WBGene00007101	B0024.11	0.00761651	0.0604266	-0.593556
S1 vs S2	WBGene00007102	B0024.13	0.0209796	0.1276	0.540071
S1 vs S2	WBGene00007103	crm-1	0.50576	0.825678	0.14166
S1 vs S2	WBGene00007105	znf-207	0.527848	0.839537	0.130637
S1 vs S2	WBGene00007106	B0035.3	0.312412	0.656216	0.204131
S1 vs S2	WBGene00007107	pfd-4	0.106294	0.358323	0.363951
S1 vs S2	WBGene00007108	gspd-1	0.397384	0.736282	0.172957
S1 vs S2	WBGene00007109	edg-1	0.957844	0.979646	0.0164633
S1 vs S2	WBGene00007110	leo-1	0.498738	0.820493	0.140817
S1 vs S2	WBGene00007111	sart-3	0.190624	0.502631	0.266145
S1 vs S2	WBGene00007112	B0035.13	0.685984	0.92001	-0.0298154
S1 vs S2	WBGene00007113	B0035.15	0.922021	0.974814	-0.0463663
S1 vs S2	WBGene00007114	mttu-1	0.694744	0.92541	-0.123097
S1 vs S2	WBGene00007116	B0198.3	0.00760729	0.0604266	-1.32336
S1 vs S2	WBGene00007118	npp-22	0.45759	0.787702	0.149283
S1 vs S2	WBGene00007119	calf-1	0.616766	0.888843	-0.0414787
S1 vs S2	WBGene00007120	B0250.3	0.776843	0.948272	-0.0702736
S1 vs S2	WBGene00007122	B0250.5	0.000530791	0.00777725	0.829671
S1 vs S2	WBGene00007124	B0250.7	0.0538265	0.238437	-0.587292
S1 vs S2	WBGene00007126	dhcr-7	0.655737	0.909122	-0.0382691
S1 vs S2	WBGene00007129	B0272.3	0.0125133	0.0889229	0.882334
S1 vs S2	WBGene00007135	cdk-12	0.981401	0.986423	0.00248857
S1 vs S2	WBGene00007136	B0285.3	0.109061	0.363897	-0.459503
S1 vs S2	WBGene00007137	lcmt-1	0.961061	0.980048	0.0140078
S1 vs S2	WBGene00007143	hacl-1	0.0435559	0.209345	0.496761
S1 vs S2	WBGene00007144	B0334.4	0.0640548	0.264241	0.399269
S1 vs S2	WBGene00007145	B0334.5	0.362849	0.704676	-0.212008
S1 vs S2	WBGene00007150	acly-2	0.00329343	0.0327921	0.62427
S1 vs S2	WBGene00007153	clec-41	0.585279	0.873483	0.00306264
S1 vs S2	WBGene00007155	B0379.1	0.922363	0.974814	0.0218276
S1 vs S2	WBGene00007162	fbxa-153	0.249372	0.580652	0.0179715
S1 vs S2	WBGene00007164	fbxa-139	0.0566428	0.244927	-0.25318
S1 vs S2	WBGene00007165	B0391.10	0.0273244	0.151433	-0.886113
S1 vs S2	WBGene00007167	rbg-3	1.46601e-05	0.000384587	0.977274
S1 vs S2	WBGene00007168	B0393.3	0.00216926	0.024017	0.662717
S1 vs S2	WBGene00007171	gex-5	0.00935031	0.0705055	0.581186
S1 vs S2	WBGene00007173	B0393.8	0.830823	0.9618	-0.0187431
S1 vs S2	WBGene00007175	B0395.3	0.579019	0.869351	-0.110752
S1 vs S2	WBGene00007176	kcnl-1	0.0500723	0.228839	-0.211596
S1 vs S2	WBGene00007184	ctr-9	0.974869	0.984572	0.0082643
S1 vs S2	WBGene00007185	nlp-36	0.261714	0.596705	-0.315796
S1 vs S2	WBGene00007186	B0464.6	0.683846	0.919419	-0.0823647
S1 vs S2	WBGene00007187	tag-342	0.754361	0.940479	0.084908
S1 vs S2	WBGene00007188	B0464.9	0.259586	0.594017	0.149902
S1 vs S2	WBGene00007189	pigm-1	0.00175726	0.020286	0.794118
S1 vs S2	WBGene00007192	nduf-11	0.424473	0.758872	-0.159692
S1 vs S2	WBGene00007193	B0491.6	0.418749	0.754799	0.187156
S1 vs S2	WBGene00007194	dph-5	0.0639815	0.264063	-0.423553
S1 vs S2	WBGene00007195	thoc-7	0.200273	0.515206	-0.299387
S1 vs S2	WBGene00007196	B0513.4	2.62481e-20	5.47586e-18	2.57872
S1 vs S2	WBGene00007197	prdh-1	0.109566	0.364868	-0.222624
S1 vs S2	WBGene00007200	vamp-8	0.00553446	0.0478706	-0.460215
S1 vs S2	WBGene00007202	B0564.2	0.0171663	0.110759	0.562141
S1 vs S2	WBGene00007207	fask-1	0.598362	0.880264	-0.116633
S1 vs S2	WBGene00007212	BE10.4	0.303752	0.644815	-0.129056
S1 vs S2	WBGene00007215	oxa-1	0.00275284	0.0288177	-0.638599
S1 vs S2	WBGene00007216	C01A2.4	0.68607	0.92001	-0.0869584
S1 vs S2	WBGene00007217	tads-1	0.248475	0.579952	-0.250424
S1 vs S2	WBGene00007221	cpna-3	5.90502e-05	0.00123779	0.942663
S1 vs S2	WBGene00007222	gldi-10	0.163548	0.459444	-0.42218
S1 vs S2	WBGene00007223	znf-706	0.97027	0.983061	0.00786983
S1 vs S2	WBGene00007225	C01G6.3	2.29404e-14	2.51255e-12	3.99252
S1 vs S2	WBGene00007226	C01G6.4	0.584739	0.873483	0.125808
S1 vs S2	WBGene00007227	gldi-3	0.544778	0.850179	0.120276
S1 vs S2	WBGene00007234	C01G10.7	0.605734	0.884914	0.110355
S1 vs S2	WBGene00007235	ahsa-1	0.828559	0.961142	-0.0391246
S1 vs S2	WBGene00007236	C01G10.9	0.254654	0.588418	-0.322394
S1 vs S2	WBGene00007237	C01G10.10	0.0166132	0.108233	-0.606727
S1 vs S2	WBGene00007240	C01G10.15	0.597311	0.880168	0.0836146
S1 vs S2	WBGene00007255	cnnm-4	0.710931	0.929311	-0.104353
S1 vs S2	WBGene00007256	swsn-9	0.682596	0.918866	0.090303
S1 vs S2	WBGene00007257	C01H6.8	0.00781348	0.061511	-0.307634
S1 vs S2	WBGene00007258	hasp-1	0.790032	0.953059	-0.0674533
S1 vs S2	WBGene00007261	lron-3	0.925361	0.97499	0.0028821
S1 vs S2	WBGene00007267	C03A3.2	0.18408	0.491441	-0.495342
S1 vs S2	WBGene00007269	C03C10.2	0.741109	0.937162	-0.0315563
S1 vs S2	WBGene00007270	rei-1	0.517545	0.832934	0.145723
S1 vs S2	WBGene00007273	C03C10.7	0.631923	0.89613	-0.0492086
S1 vs S2	WBGene00007275	C03D6.1	0.614586	0.887289	-0.114418
S1 vs S2	WBGene00007277	asfl-1	0.78208	0.949769	-0.0616032
S1 vs S2	WBGene00007278	lab-1	4.08284e-24	1.11793e-21	2.92478
S1 vs S2	WBGene00007281	C03E10.3	0.090234	0.325362	0.498039
S1 vs S2	WBGene00007283	clec-222	0.924401	0.97499	0.00664386
S1 vs S2	WBGene00007284	C03H12.1	0.962899	0.980754	-0.0175807
S1 vs S2	WBGene00007289	C04B4.1	0.000146227	0.00268432	-7.09566
S1 vs S2	WBGene00007290	C04B4.2	6.1465e-18	1.07711e-15	5.67277
S1 vs S2	WBGene00007296	arrd-25	0.181173	0.487048	-0.247571
S1 vs S2	WBGene00007297	vsra-1	0.000648107	0.0092187	2.0623
S1 vs S2	WBGene00007299	C04F12.5	0.257763	0.592166	-0.283172
S1 vs S2	WBGene00007302	C04F12.8	0.170335	0.469333	-0.0705434
S1 vs S2	WBGene00007303	rnh-1.3	0.33629	0.678309	0.211747
S1 vs S2	WBGene00007304	ttr-39	0.412985	0.748059	-0.0512556
S1 vs S2	WBGene00007309	C04G2.10	0.523541	0.836641	0.196811
S1 vs S2	WBGene00007312	C04H5.1	0.281276	0.618766	-0.287819
S1 vs S2	WBGene00007315	C04H5.7	0.211029	0.530266	0.0785838
S1 vs S2	WBGene00007316	nlp-41	0.368828	0.709693	-0.0766789
S1 vs S2	WBGene00007317	C05A9.2	0.016032	0.105857	-0.182689
S1 vs S2	WBGene00007327	C05C9.3	0.0178986	0.113643	-0.532616
S1 vs S2	WBGene00007329	C05C10.2	0.396003	0.735434	0.17312
S1 vs S2	WBGene00007330	C05C10.3	0.927355	0.975171	-0.00752708
S1 vs S2	WBGene00007331	pho-11	0.868076	0.970865	0.149156
S1 vs S2	WBGene00007332	C05C10.5	4.46587e-11	3.5899e-09	1.73354
S1 vs S2	WBGene00007333	ufd-3	0.166497	0.464158	0.27587
S1 vs S2	WBGene00007334	C05C10.7	0.450473	0.781751	-0.151198
S1 vs S2	WBGene00007336	C05C12.4	0.433659	0.768593	0.0257101
S1 vs S2	WBGene00007348	C05G5.2	0.680583	0.918183	0.0509386
S1 vs S2	WBGene00007349	C05G5.3	0.37978	0.719908	-0.109704
S1 vs S2	WBGene00007350	sucl-1	0.0030178	0.0309142	1.36141
S1 vs S2	WBGene00007352	cdc-48.1	0.00189034	0.0214827	0.684327
S1 vs S2	WBGene00007355	rpb-6	0.0135624	0.0936433	-0.534862
S1 vs S2	WBGene00007363	stdh-1	0.651111	0.90686	-0.120189
S1 vs S2	WBGene00007365	C06B3.6	0.00159899	0.0187304	-2.84089
S1 vs S2	WBGene00007372	C06B8.7	0.928747	0.975858	-0.0335748
S1 vs S2	WBGene00007374	C06C3.3	0.983472	0.987529	-0.00559482
S1 vs S2	WBGene00007385	atp-5	0.736255	0.935946	-0.0587058
S1 vs S2	WBGene00007386	C06H2.2	0.542277	0.847864	-0.153173
S1 vs S2	WBGene00007387	jmjd-5	0.0687497	0.276704	0.444374
S1 vs S2	WBGene00007390	lmtr-3	0.112962	0.371325	0.353473
S1 vs S2	WBGene00007395	dcar-1	0.046608	0.219323	-0.350633
S1 vs S2	WBGene00007400	bud-31	0.578729	0.869351	-0.139405
S1 vs S2	WBGene00007403	set-3	0.173796	0.474688	0.296754
S1 vs S2	WBGene00007412	stip-1	0.532547	0.840316	-0.131136
S1 vs S2	WBGene00007413	pro-2	0.000299943	0.00494004	-0.798082
S1 vs S2	WBGene00007417	ceh-58	0.00437784	0.0404054	2.41396
S1 vs S2	WBGene00007419	C07E3.9	0.0564044	0.244651	0.761616
S1 vs S2	WBGene00007421	C07H4.1	0.273175	0.608125	0.277125
S1 vs S2	WBGene00007428	wdr-20	0.206703	0.522843	0.275635
S1 vs S2	WBGene00007429	C08B6.8	0.888032	0.972384	0.0286869
S1 vs S2	WBGene00007433	swsn-7	0.299679	0.640279	0.219678
S1 vs S2	WBGene00007434	arp-6	0.513219	0.830898	0.139316
S1 vs S2	WBGene00007435	algn-6	0.0232463	0.135678	0.487132
S1 vs S2	WBGene00007436	C08B11.9	0.719051	0.930872	-0.0851807
S1 vs S2	WBGene00007443	pfd-1	0.0192599	0.119914	-0.578628
S1 vs S2	WBGene00007444	C08F8.2	0.332863	0.676523	-0.203528
S1 vs S2	WBGene00007445	C08F8.3	0.186673	0.496396	0.289716
S1 vs S2	WBGene00007446	mboa-4	0.78687	0.951867	0.0337374
S1 vs S2	WBGene00007449	C08F8.9	0.539186	0.845804	-0.154096
S1 vs S2	WBGene00007453	fbxa-98	0.156756	0.446648	-0.124117
S1 vs S2	WBGene00007454	C08F11.7	0.169909	0.469151	-0.428439
S1 vs S2	WBGene00007458	ule-4	5.44744e-05	0.00116132	-0.252089
S1 vs S2	WBGene00007459	C08F11.12	0.306596	0.648573	-0.199229
S1 vs S2	WBGene00007463	vgln-1	1.02139e-05	0.000280545	1.01823
S1 vs S2	WBGene00007464	algn-8	0.251782	0.5844	-0.307251
S1 vs S2	WBGene00007474	C08H9.15	0.666054	0.911343	-0.0336677
S1 vs S2	WBGene00007476	C09E9.1	0.802588	0.955538	-0.0680644
S1 vs S2	WBGene00007488	dph-2	0.354934	0.696114	-0.209209
S1 vs S2	WBGene00007489	C09G5.7	0.169681	0.469004	-0.158725
S1 vs S2	WBGene00007492	C09G9.1	0.166146	0.463706	0.287586
S1 vs S2	WBGene00007493	npp-23	0.263303	0.597844	0.234939
S1 vs S2	WBGene00007499	C09H10.5	0.714257	0.930502	0.0784832
S1 vs S2	WBGene00007500	nasp-1	0.0609869	0.2558	-0.44806
S1 vs S2	WBGene00007504	nbs-1	0.664801	0.911343	0.1328
S1 vs S2	WBGene00007505	pezo-1	0.0119545	0.0855763	-0.627367
S1 vs S2	WBGene00007507	C10C5.3	0.720402	0.931055	-0.117846
S1 vs S2	WBGene00007513	wht-2	0.000371251	0.00589294	0.769161
S1 vs S2	WBGene00007514	catp-8	0.338169	0.68022	0.195698
S1 vs S2	WBGene00007515	C10C6.7	0.738331	0.935946	-0.0477612
S1 vs S2	WBGene00007533	cbl-1	0.753963	0.940479	-0.03954
S1 vs S2	WBGene00007534	fubl-1	0.264772	0.598848	0.227982
S1 vs S2	WBGene00007545	C13B4.1	0.0658332	0.269421	0.403444
S1 vs S2	WBGene00007547	nhr-154	0.848013	0.966857	0.00855052
S1 vs S2	WBGene00007553	C13G3.1	3.05414e-13	3.00679e-11	6.0802
S1 vs S2	WBGene00007554	pptr-2	0.000630468	0.00898238	0.750911
S1 vs S2	WBGene00007555	dohh-1	0.0772762	0.296166	-0.375443
S1 vs S2	WBGene00007556	algn-9	0.00777272	0.0613002	0.614703
S1 vs S2	WBGene00007561	ccm-3	0.0116696	0.0838331	0.55742
S1 vs S2	WBGene00007564	mrps-22	0.172079	0.471616	-0.300794
S1 vs S2	WBGene00007565	clec-48	0.330137	0.673957	-0.149869
S1 vs S2	WBGene00007573	C14B1.2	0.00141957	0.0171563	0.725369
S1 vs S2	WBGene00007574	C14B1.3	0.000659419	0.00931908	1.01632
S1 vs S2	WBGene00007576	dph-1	0.336723	0.679026	-0.207617
S1 vs S2	WBGene00007577	nrde-1	0.78793	0.951867	-0.01257
S1 vs S2	WBGene00007578	C14B1.7	0.00591296	0.0502515	0.637532
S1 vs S2	WBGene00007579	C14B1.8	0.794431	0.95483	0.0569291
S1 vs S2	WBGene00007580	gldi-5	5.01537e-06	0.000148462	1.07076
S1 vs S2	WBGene00007581	alkb-8	0.380085	0.719968	0.34923
S1 vs S2	WBGene00007585	C14C10.2	0.225326	0.549335	-0.292245
S1 vs S2	WBGene00007586	ril-2	0.439535	0.772388	-0.166177
S1 vs S2	WBGene00007587	mma-1	0.678019	0.917042	0.0837417
S1 vs S2	WBGene00007588	C14C10.5	0.828971	0.961199	0.0452309
S1 vs S2	WBGene00007589	erg-28	0.696367	0.926164	0.130458
S1 vs S2	WBGene00007590	ttr-43	0.989773	0.991471	-0.016175
S1 vs S2	WBGene00007591	zipt-13	0.701345	0.929051	-0.0634755
S1 vs S2	WBGene00007593	C14H10.3	0.916775	0.974814	-0.0474867
S1 vs S2	WBGene00007599	C15A11.7	0.691171	0.923422	-0.0859557
S1 vs S2	WBGene00007602	C15C6.3	0.807559	0.956581	-0.0773186
S1 vs S2	WBGene00007603	popl-4	0.309165	0.652434	-0.253606
S1 vs S2	WBGene00007605	hrg-7	0.89639	0.972384	-0.0722374
S1 vs S2	WBGene00007606	C15C8.4	0.00218689	0.0241634	0.776425
S1 vs S2	WBGene00007609	C15C8.7	0.0225442	0.133378	-0.512526
S1 vs S2	WBGene00007615	set-31	0.00246217	0.0265357	-0.71227
S1 vs S2	WBGene00007616	rpoa-12	0.136919	0.413456	-0.342597
S1 vs S2	WBGene00007617	rrbs-1	2.93641e-07	1.12846e-05	-1.31326
S1 vs S2	WBGene00007619	C15H11.11	0.548364	0.852513	-0.194245
S1 vs S2	WBGene00007620	ocrl-1	0.0019496	0.02199	0.704755
S1 vs S2	WBGene00007621	C16C2.4	0.140751	0.421195	0.343051
S1 vs S2	WBGene00007622	C16C10.1	0.0175981	0.112633	0.549338
S1 vs S2	WBGene00007623	C16C10.2	0.0677597	0.273978	-0.426949
S1 vs S2	WBGene00007624	hrde-1	5.21644e-09	2.80408e-07	1.35921
S1 vs S2	WBGene00007625	C16C10.4	0.667276	0.912091	0.105385
S1 vs S2	WBGene00007626	rnf-121	0.213325	0.53313	0.311283
S1 vs S2	WBGene00007627	ccdc-55	0.626106	0.893932	-0.103304
S1 vs S2	WBGene00007628	C16C10.8	0.000410848	0.00641684	-1.05104
S1 vs S2	WBGene00007630	har-1	0.256344	0.590608	0.234492
S1 vs S2	WBGene00007631	wht-3	0.15118	0.438187	-0.0824781
S1 vs S2	WBGene00007632	C16C10.13	0.587783	0.875002	-0.151055
S1 vs S2	WBGene00007637	dhhc-7	0.599725	0.880618	0.17315
S1 vs S2	WBGene00007640	pcmd-1	0.922889	0.974814	0.0124876
S1 vs S2	WBGene00007642	C17E4.2	0.759376	0.94315	-0.040322
S1 vs S2	WBGene00007643	2024-03-03	4.66369e-05	0.00101398	0.940742
S1 vs S2	WBGene00007644	mjl-1	0.408355	0.743981	-0.134671
S1 vs S2	WBGene00007645	C17E4.6	0.937877	0.977065	0.0159753
S1 vs S2	WBGene00007646	nkb-1	0.298349	0.63931	-0.24051
S1 vs S2	WBGene00007647	C17E4.10	0.223535	0.546795	0.273516
S1 vs S2	WBGene00007649	C17G1.2	2.66945e-09	1.56269e-07	2.58881
S1 vs S2	WBGene00007651	nra-3	0.743006	0.93784	0.0373368
S1 vs S2	WBGene00007653	cysl-1	0.127644	0.398014	-0.179568
S1 vs S2	WBGene00007666	C18B12.4	0.374097	0.715324	-0.129004
S1 vs S2	WBGene00007668	ergi-2	0.650559	0.90686	0.0845709
S1 vs S2	WBGene00007675	C18D4.6	0.516925	0.832523	-0.145482
S1 vs S2	WBGene00007681	C18D11.3	0.327717	0.672472	0.219759
S1 vs S2	WBGene00007683	C18E9.2	0.524683	0.837544	0.131968
S1 vs S2	WBGene00007684	ndub-3	0.900016	0.972384	0.0267502
S1 vs S2	WBGene00007685	C18E9.5	0.0489865	0.225703	0.425864
S1 vs S2	WBGene00007686	tomm-40	0.898373	0.972384	0.0258292
S1 vs S2	WBGene00007689	C18E9.9	0.498882	0.820575	0.112005
S1 vs S2	WBGene00007690	sftd-3	0.907625	0.973869	0.0350156
S1 vs S2	WBGene00007696	tram-1	8.18107e-05	0.0016441	0.929327
S1 vs S2	WBGene00007697	C24F3.2	0.987474	0.990073	0.00385379
S1 vs S2	WBGene00007698	qns-1	0.645637	0.902703	0.1001
S1 vs S2	WBGene00007701	srd-74	0.795111	0.955229	-0.0449958
S1 vs S2	WBGene00007702	C24H11.5	0.32299	0.667461	-0.261804
S1 vs S2	WBGene00007703	gbf-1	0.245634	0.57701	0.261083
S1 vs S2	WBGene00007704	mdt-21	0.434762	0.768848	-0.203475
S1 vs S2	WBGene00007705	C25A1.1	0.72435	0.93323	0.0868506
S1 vs S2	WBGene00007707	fath-1	0.175568	0.477284	0.295803
S1 vs S2	WBGene00007709	clec-87	1.46601e-28	5.58487e-26	2.79682
S1 vs S2	WBGene00007710	rsa-1	0.0262192	0.147933	0.469221
S1 vs S2	WBGene00007711	lid-1	0.000919343	0.0122421	0.731897
S1 vs S2	WBGene00007712	mrpl-34	0.434837	0.768848	-0.178693
S1 vs S2	WBGene00007717	C25D7.5	0.58495	0.873483	-0.0520013
S1 vs S2	WBGene00007718	otub-1	0.648775	0.905294	0.0917561
S1 vs S2	WBGene00007720	C25D7.10	0.0430483	0.207247	0.584086
S1 vs S2	WBGene00007722	C25D7.15	0.922476	0.974814	0.0371361
S1 vs S2	WBGene00007730	C25G4.2	0.101824	0.349867	-0.397515
S1 vs S2	WBGene00007731	C25G4.3	0.0131945	0.0922669	-0.728651
S1 vs S2	WBGene00007739	C26C6.4	0.165505	0.46352	-0.128542
S1 vs S2	WBGene00007744	C26D10.3	0.0498808	0.228472	0.504353
S1 vs S2	WBGene00007749	ceh-79	0.812416	0.958488	-0.173212
S1 vs S2	WBGene00007752	wdfy-3	0.00352395	0.0343498	-1.50333
S1 vs S2	WBGene00007756	C27A7.5	0.856365	0.969211	-0.133186
S1 vs S2	WBGene00007757	C27A7.6	0.0164699	0.107681	0.600854
S1 vs S2	WBGene00007760	C27B7.2	0.402777	0.740014	-0.221131
S1 vs S2	WBGene00007761	rad-54.L2	0.679762	0.91767	-0.0634236
S1 vs S2	WBGene00007762	C27B7.5	0.020982	0.1276	-0.473143
S1 vs S2	WBGene00007765	C27B7.9	0.587363	0.874805	-0.221693
S1 vs S2	WBGene00007766	C27C7.1	0.0628486	0.260738	-0.3837
S1 vs S2	WBGene00007771	C27C12.1	0.0294848	0.160264	0.16573
S1 vs S2	WBGene00007772	egrh-1	0.153579	0.442066	0.126949
S1 vs S2	WBGene00007773	C27C12.3	0.0449667	0.213549	0.453729
S1 vs S2	WBGene00007774	C27C12.4	0.721038	0.931341	-0.123126
S1 vs S2	WBGene00007779	C27D8.3	0.593782	0.878652	-0.0897074
S1 vs S2	WBGene00007780	C27D8.4	0.719774	0.930872	0.0758515
S1 vs S2	WBGene00007784	ruvb-1	0.466979	0.794344	-0.153066
S1 vs S2	WBGene00007785	tofu-1	8.75104e-05	0.00175061	-0.824224
S1 vs S2	WBGene00007786	rmd-2	0.0270425	0.150251	0.512392
S1 vs S2	WBGene00007787	C27H6.8	0.332117	0.676335	-0.192583
S1 vs S2	WBGene00007788	C28A5.1	0.000202171	0.00352872	0.929533
S1 vs S2	WBGene00007789	C28A5.2	0.442224	0.773869	0.180521
S1 vs S2	WBGene00007791	C28A5.6	0.782936	0.949878	-0.0685795
S1 vs S2	WBGene00007796	C28D4.10	0.0586621	0.249999	-0.264627
S1 vs S2	WBGene00007797	C29A12.1	0.00498282	0.0442307	0.628033
S1 vs S2	WBGene00007798	C29A12.2	0.716068	0.930672	0.0585236
S1 vs S2	WBGene00007799	nrx-1	0.877462	0.971551	0.0130348
S1 vs S2	WBGene00007812	C29F7.3	0.28244	0.619663	0.164136
S1 vs S2	WBGene00007823	C30H6.5	2.69306e-13	2.71225e-11	-9.99304
S1 vs S2	WBGene00007824	dlat-2	0.0475155	0.221688	-0.388855
S1 vs S2	WBGene00007825	C30H6.8	0.936215	0.977065	-0.0237088
S1 vs S2	WBGene00007826	C30H6.9	0.725082	0.93323	-0.0787751
S1 vs S2	WBGene00007840	C31C9.6	0.197013	0.510266	0.0118778
S1 vs S2	WBGene00007846	C31E10.5	0.632367	0.89613	0.229357
S1 vs S2	WBGene00007847	C31E10.6	0.9647	0.981208	-0.00605647
S1 vs S2	WBGene00007848	cytb-5.1	0.814453	0.959172	0.000469441
S1 vs S2	WBGene00007849	tbc-19	0.450217	0.781612	0.057939
S1 vs S2	WBGene00007855	C31H5.4	0.661398	0.909833	-0.0494405
S1 vs S2	WBGene00007857	C31H5.6	0.175437	0.477088	-0.24693
S1 vs S2	WBGene00007859	mrps-31	0.767435	0.945082	-0.0953068
S1 vs S2	WBGene00007860	rilp-1	3.65634e-08	1.68615e-06	1.43237
S1 vs S2	WBGene00007870	C32H11.7	0.945338	0.977767	0.0168127
S1 vs S2	WBGene00007877	nfki-1	0.0733015	0.286855	-0.282982
S1 vs S2	WBGene00007878	C33A11.2	0.955234	0.978823	-0.0232784
S1 vs S2	WBGene00007880	ndua-5	0.334446	0.677336	-0.222221
S1 vs S2	WBGene00007882	C33A12.3	0.938663	0.977065	-0.0149848
S1 vs S2	WBGene00007883	C33A12.4	0.720076	0.931055	0.0179122
S1 vs S2	WBGene00007886	ethe-1	0.0783095	0.298066	0.172681
S1 vs S2	WBGene00007892	C33B4.4	0.679706	0.91767	-0.143924
S1 vs S2	WBGene00007898	C33D9.3	0.00172123	0.0199489	-2.74603
S1 vs S2	WBGene00007907	C34B4.2	0.0348478	0.179188	0.446007
S1 vs S2	WBGene00007909	C34B4.4	0.708444	0.929266	0.0651863
S1 vs S2	WBGene00007911	C34B7.1	0.506186	0.825678	0.15194
S1 vs S2	WBGene00007912	figo-1	0.00293582	0.0302988	0.733847
S1 vs S2	WBGene00007914	mys-4	0.046233	0.218027	0.534088
S1 vs S2	WBGene00007917	chdh-1	0.0724009	0.284346	-0.402744
S1 vs S2	WBGene00007918	sphk-1	0.12847	0.399522	0.368757
S1 vs S2	WBGene00007919	cup-16	0.00306824	0.0311517	0.880967
S1 vs S2	WBGene00007921	C34C12.2	0.656925	0.909585	0.0939957
S1 vs S2	WBGene00007922	pph-6	0.825209	0.960734	-0.0183341
S1 vs S2	WBGene00007923	C34C12.4	0.312603	0.656216	-0.255405
S1 vs S2	WBGene00007924	rsu-1	0.00633055	0.0528773	-1.10069
S1 vs S2	WBGene00007926	C34C12.7	0.441867	0.773451	0.141445
S1 vs S2	WBGene00007927	C34C12.8	0.812872	0.958702	-0.0558328
S1 vs S2	WBGene00007928	C34C12.9	0.0542707	0.23981	-0.121376
S1 vs S2	WBGene00007931	C34D1.4	0.0720888	0.283884	0.213233
S1 vs S2	WBGene00007933	C34E7.3	0.000131143	0.00245334	-0.494575
S1 vs S2	WBGene00007939	C34F6.5	0.46777	0.795382	-0.0804139
S1 vs S2	WBGene00007942	idh-2	0.827293	0.961117	-0.0265198
S1 vs S2	WBGene00007944	C34F6.10	0.348356	0.689783	0.197392
S1 vs S2	WBGene00007945	C34F6.11	0.942538	0.977767	0.0134486
S1 vs S2	WBGene00007950	C35A5.6	0.00454366	0.0415136	-1.62052
S1 vs S2	WBGene00007952	C35A5.8	0.3619	0.703866	0.17823
S1 vs S2	WBGene00007955	selt-1.1	0.632446	0.89613	-0.190617
S1 vs S2	WBGene00007958	C35C5.9	0.338001	0.680194	-0.0400666
S1 vs S2	WBGene00007965	C36A4.4	0.328837	0.672762	0.212729
S1 vs S2	WBGene00007966	maph-1.3	0.0769959	0.295505	0.432946
S1 vs S2	WBGene00007967	cyp-25A4	0.481759	0.804339	-0.262166
S1 vs S2	WBGene00007969	acs-19	0.0232582	0.135678	0.489405
S1 vs S2	WBGene00007971	rpb-3	0.979835	0.985684	-0.00771609
S1 vs S2	WBGene00007972	prp-4	0.963785	0.981027	0.00701226
S1 vs S2	WBGene00007973	C36B1.6	0.16587	0.46352	0.0857316
S1 vs S2	WBGene00007974	dhfr-1	0.993746	0.994427	0.00319137
S1 vs S2	WBGene00007975	gls-1	0.00444732	0.0408463	0.611437
S1 vs S2	WBGene00007978	C36B1.11	0.0295226	0.16037	0.491368
S1 vs S2	WBGene00007979	imp-1	0.00196146	0.0220337	0.735862
S1 vs S2	WBGene00007980	tif-1A	0.000124498	0.00234592	-0.90032
S1 vs S2	WBGene00007982	pxd-1	0.894334	0.972384	-0.0966664
S1 vs S2	WBGene00007983	C36E8.4	0.93495	0.977065	0.0195957
S1 vs S2	WBGene00007985	swah-1	0.435441	0.769191	0.17727
S1 vs S2	WBGene00007991	C37A5.7	0.798282	0.955538	0.0518423
S1 vs S2	WBGene00007993	idhb-1	0.0308807	0.165723	0.676464
S1 vs S2	WBGene00008000	slc-17.2	0.0221607	0.131775	0.482609
S1 vs S2	WBGene00008003	enu-3.2	0.00224925	0.0247587	-0.720779
S1 vs S2	WBGene00008005	mip-1	0.301553	0.642248	0.213605
S1 vs S2	WBGene00008006	tag-325	1.04669e-05	0.000285704	1.01428
S1 vs S2	WBGene00008007	C38D4.7	0.850542	0.967714	-0.0591274
S1 vs S2	WBGene00008008	metl-5	0.0502301	0.229347	-0.54542
S1 vs S2	WBGene00008010	C38D9.2	0.0679139	0.274475	0.363594
S1 vs S2	WBGene00008018	tbc-8	0.70645	0.929266	-0.0462238
S1 vs S2	WBGene00008019	C38H2.2	0.222023	0.544768	-0.182716
S1 vs S2	WBGene00008030	scl-8	1.51582e-07	6.32457e-06	-8.74277
S1 vs S2	WBGene00008034	prcc-1	0.787418	0.951867	0.0558249
S1 vs S2	WBGene00008035	C39E9.12	0.577832	0.869351	-0.123988
S1 vs S2	WBGene00008040	ttr-5	0.0208407	0.127252	1.04735
S1 vs S2	WBGene00008041	ufc-1	0.532252	0.840316	0.146157
S1 vs S2	WBGene00008050	chst-1	0.778813	0.948309	0.0444252
S1 vs S2	WBGene00008051	lron-4	0.769099	0.945827	-0.132227
S1 vs S2	WBGene00008052	ctns-1	7.62349e-05	0.00155704	0.917036
S1 vs S2	WBGene00008053	cdc-48.2	0.97266	0.984343	0.00670107
S1 vs S2	WBGene00008061	mina-1	0.0080248	0.0624452	0.543802
S1 vs S2	WBGene00008062	set-32	0.375189	0.715899	-0.269404
S1 vs S2	WBGene00008073	C43F9.5	1.85632e-28	6.7771e-26	-11.3336
S1 vs S2	WBGene00008078	vps-50	0.714284	0.930502	0.138313
S1 vs S2	WBGene00008079	C44B9.2	0.887166	0.972384	0.0173858
S1 vs S2	WBGene00008080	C44B9.3	0.00195506	0.02199	0.730497
S1 vs S2	WBGene00008081	athp-1	0.667361	0.912091	0.0957426
S1 vs S2	WBGene00008082	com-1	0.932005	0.976821	0.0206539
S1 vs S2	WBGene00008094	C44H4.4	0.765009	0.945082	0.0657063
S1 vs S2	WBGene00008107	aspm-1	0.745411	0.938085	-0.0672615
S1 vs S2	WBGene00008110	C46C2.2	1.1762e-06	4.07346e-05	-3.13725
S1 vs S2	WBGene00008111	C46C2.3	0.804926	0.956136	-0.00574844
S1 vs S2	WBGene00008114	C46C2.6	0.266823	0.601649	-0.189748
S1 vs S2	WBGene00008117	gsr-1	0.328207	0.672762	0.200211
S1 vs S2	WBGene00008118	madf-8	0.164241	0.461242	0.307475
S1 vs S2	WBGene00008119	C46F11.4	0.244105	0.576635	-0.275293
S1 vs S2	WBGene00008120	C46F11.5	0.0888326	0.322165	0.433767
S1 vs S2	WBGene00008121	C46F11.6	0.461401	0.790884	-0.0996839
S1 vs S2	WBGene00008130	fbxa-140	0.0102329	0.0754087	-0.729202
S1 vs S2	WBGene00008131	C47B2.2	0.397974	0.736854	-0.173087
S1 vs S2	WBGene00008132	gale-1	0.146493	0.430583	0.314273
S1 vs S2	WBGene00008133	efsc-1	0.334087	0.677336	-0.231163
S1 vs S2	WBGene00008134	C47B2.9	0.288724	0.629438	-0.282762
S1 vs S2	WBGene00008136	C47D12.2	1.78984e-06	5.9857e-05	1.0833
S1 vs S2	WBGene00008137	sfxn-1.4	0.411941	0.747294	0.226288
S1 vs S2	WBGene00008139	C47D12.5	0.000168697	0.00303301	-1.58624
S1 vs S2	WBGene00008140	xpf-1	0.984505	0.98794	-0.00634454
S1 vs S2	WBGene00008143	C47E8.4	0.601531	0.881573	-0.113418
S1 vs S2	WBGene00008145	set-5	0.214172	0.534569	-0.303834
S1 vs S2	WBGene00008147	C47E12.2	0.896064	0.972384	-0.0300824
S1 vs S2	WBGene00008148	C47E12.3	0.267299	0.602385	0.263972
S1 vs S2	WBGene00008149	pyp-1	0.949526	0.977847	-0.00240478
S1 vs S2	WBGene00008151	rrp-1	0.000511229	0.00755377	-0.940076
S1 vs S2	WBGene00008155	C47E12.12	0.00709775	0.0575838	-0.541106
S1 vs S2	WBGene00008164	C47G2.3	0.0867808	0.317484	-0.417735
S1 vs S2	WBGene00008165	C47G2.4	0.138007	0.414591	0.315874
S1 vs S2	WBGene00008166	saps-1	0.974626	0.984572	-0.0274039
S1 vs S2	WBGene00008169	C48B4.6	0.031316	0.167108	-0.477181
S1 vs S2	WBGene00008170	C48B4.7	0.109996	0.36556	-0.265828
S1 vs S2	WBGene00008171	C48B4.8	0.392501	0.732726	-0.206953
S1 vs S2	WBGene00008172	C48B4.9	0.984423	0.98794	0.0112787
S1 vs S2	WBGene00008173	C48B4.10	3.9223e-09	2.16146e-07	-1.49326
S1 vs S2	WBGene00008174	C48B4.11	0.918641	0.974814	-0.0446446
S1 vs S2	WBGene00008177	C48D1.1	0.00070079	0.00973085	-0.461759
S1 vs S2	WBGene00008178	C48D1.5	0.481086	0.803744	0.188852
S1 vs S2	WBGene00008183	rin-1	0.210701	0.5297	0.272136
S1 vs S2	WBGene00008191	C49A1.10	0.00983353	0.0731287	1.53835
S1 vs S2	WBGene00008195	ceh-88	0.983905	0.987752	-0.0161377
S1 vs S2	WBGene00008197	C49C3.7	0.0765975	0.294621	-0.410442
S1 vs S2	WBGene00008198	C49C3.8	0.265635	0.600271	-0.256251
S1 vs S2	WBGene00008204	C49C3.15	0.80142	0.955538	0.0194001
S1 vs S2	WBGene00008205	sams-1	0.273878	0.608448	0.0207635
S1 vs S2	WBGene00008210	C49F5.6	3.8258e-06	0.000117985	4.87841
S1 vs S2	WBGene00008211	C49F5.7	0.597406	0.880168	-0.218919
S1 vs S2	WBGene00008213	C49F8.1	0.40662	0.743336	-0.0946471
S1 vs S2	WBGene00008214	gem-1	0.194331	0.507111	-0.102437
S1 vs S2	WBGene00008218	nasp-2	3.68392e-05	0.000817177	0.946489
S1 vs S2	WBGene00008219	C50B6.3	0.0486073	0.225052	0.452012
S1 vs S2	WBGene00008220	C50B6.7	0.0135308	0.093499	-0.484575
S1 vs S2	WBGene00008224	slrp-1	0.799484	0.955538	-0.0621276
S1 vs S2	WBGene00008225	nuaf-1	0.297308	0.638419	-0.238466
S1 vs S2	WBGene00008226	C50B8.4	0.433682	0.768593	-0.0772207
S1 vs S2	WBGene00008232	C50F4.4	0.678985	0.91759	0.0877261
S1 vs S2	WBGene00008233	C50F4.8	0.681217	0.918386	0.0543251
S1 vs S2	WBGene00008236	C50F4.12	0.122639	0.387368	0.342721
S1 vs S2	WBGene00008237	nstp-10	0.00198244	0.0221907	0.695557
S1 vs S2	WBGene00008238	C50F4.16	0.104925	0.355238	0.344124
S1 vs S2	WBGene00008254	C51E3.9	0.821843	0.959647	0.0186366
S1 vs S2	WBGene00008258	mans-2	0.317275	0.661266	0.0771105
S1 vs S2	WBGene00008259	C52E4.7	0.799816	0.955538	-0.00640852
S1 vs S2	WBGene00008262	ril-1	0.731674	0.935198	-0.070735
S1 vs S2	WBGene00008263	C53A5.2	0.651118	0.90686	-0.0556368
S1 vs S2	WBGene00008266	rike-1	0.450808	0.78202	-0.217603
S1 vs S2	WBGene00008274	pdzd-8	0.0132271	0.0923154	0.547796
S1 vs S2	WBGene00008275	nstp-1	0.0869605	0.317948	0.353425
S1 vs S2	WBGene00008281	C53D6.4	0.210733	0.5297	0.274921
S1 vs S2	WBGene00008283	C53D6.6	0.0180252	0.114192	-0.283685
S1 vs S2	WBGene00008285	C53D6.8	0.576414	0.868725	-0.02175
S1 vs S2	WBGene00008288	C54C6.6	0.38185	0.722316	-0.217538
S1 vs S2	WBGene00008310	C54E10.6	0.623845	0.892406	-0.0212368
S1 vs S2	WBGene00008311	rskn-2	0.339975	0.681128	-0.323348
S1 vs S2	WBGene00008315	C54G4.5	0.337748	0.679998	-0.182718
S1 vs S2	WBGene00008316	dod-18	0.560814	0.859516	-0.154124
S1 vs S2	WBGene00008317	C54G4.7	0.945763	0.977767	-0.0134
S1 vs S2	WBGene00008318	C54G4.9	0.0705649	0.281041	0.400197
S1 vs S2	WBGene00008330	C55A6.1	0.689476	0.922963	-0.0912689
S1 vs S2	WBGene00008331	ttll-5	0.929071	0.975969	0.00230128
S1 vs S2	WBGene00008335	C55A6.6	0.385931	0.726237	-0.154663
S1 vs S2	WBGene00008338	pafo-1	0.106398	0.358323	0.323487
S1 vs S2	WBGene00008339	C55A6.10	0.84168	0.965365	-0.0026937
S1 vs S2	WBGene00008343	C56A3.4	0.174794	0.475613	0.330931
S1 vs S2	WBGene00008344	C56A3.5	0.962929	0.980754	-0.0261067
S1 vs S2	WBGene00008345	C56A3.6	0.109746	0.365071	0.402011
S1 vs S2	WBGene00008346	C56A3.8	0.00667202	0.0549438	-0.597469
S1 vs S2	WBGene00008348	elmd-1	0.0135241	0.093499	-0.779244
S1 vs S2	WBGene00008349	CE7X_3.1	0.847884	0.966857	0.00927482
S1 vs S2	WBGene00008350	CE7X_3.2	0.717648	0.930672	-0.0203621
S1 vs S2	WBGene00008353	D1025.1	0.95245	0.978113	-0.00449315
S1 vs S2	WBGene00008356	nspc-20	0.773994	0.947524	-0.183064
S1 vs S2	WBGene00008357	nspc-16	0.179456	0.483069	-0.1616
S1 vs S2	WBGene00008358	nspc-18	0.21899	0.540292	0.176226
S1 vs S2	WBGene00008359	nspc-17	0.182841	0.489774	-0.0686842
S1 vs S2	WBGene00008361	ints-7	0.0650756	0.267948	0.396878
S1 vs S2	WBGene00008362	cfim-2	0.611802	0.885676	0.103518
S1 vs S2	WBGene00008363	D1046.2	0.0235045	0.136482	0.523361
S1 vs S2	WBGene00008364	slc-25A26	0.674157	0.915099	-0.0932486
S1 vs S2	WBGene00008365	D1046.4	0.0369351	0.186959	0.371543
S1 vs S2	WBGene00008366	tpra-1	0.0584127	0.249421	-0.836458
S1 vs S2	WBGene00008368	D1053.3	0.867753	0.970865	-0.00206509
S1 vs S2	WBGene00008370	D1054.1	0.253853	0.587418	0.228989
S1 vs S2	WBGene00008371	D1054.3	0.645445	0.902703	-0.101196
S1 vs S2	WBGene00008372	D1054.5	0.857455	0.969211	-0.0330115
S1 vs S2	WBGene00008377	D1054.10	0.000210442	0.00365383	-0.890274
S1 vs S2	WBGene00008378	ule-3	0.115457	0.3757	-0.452042
S1 vs S2	WBGene00008379	secs-1	0.279705	0.617014	0.234736
S1 vs S2	WBGene00008380	prp-38	0.754701	0.940479	-0.0826031
S1 vs S2	WBGene00008384	D1081.6	0.741043	0.937162	0.0738108
S1 vs S2	WBGene00008385	lotr-1	0.00318861	0.0320029	0.620946
S1 vs S2	WBGene00008386	cdc-5L	0.738069	0.935946	0.068847
S1 vs S2	WBGene00008387	zhp-2	0.569298	0.864505	0.145794
S1 vs S2	WBGene00008389	D1086.2	2.49576e-05	0.000597482	-5.94046
S1 vs S2	WBGene00008393	D1086.6	0.400227	0.738383	0.0121916
S1 vs S2	WBGene00008394	D1086.7	0.226559	0.551265	-0.0816159
S1 vs S2	WBGene00008397	D2005.1	0.96668	0.981465	-0.0152172
S1 vs S2	WBGene00008398	D2005.3	0.869276	0.97093	-0.0412676
S1 vs S2	WBGene00008399	D2005.4	0.608106	0.885249	0.105869
S1 vs S2	WBGene00008400	drh-3	0.632371	0.89613	0.0944549
S1 vs S2	WBGene00008402	wdfy-2	0.377366	0.718321	0.188058
S1 vs S2	WBGene00008403	csa-1	0.204163	0.519418	0.350639
S1 vs S2	WBGene00008404	wbp-2	0.438158	0.771221	-0.128354
S1 vs S2	WBGene00008405	ttll-12	0.877512	0.971551	-0.0098694
S1 vs S2	WBGene00008408	D2023.4	0.840245	0.965158	0.00313196
S1 vs S2	WBGene00008409	mpst-1	0.151771	0.439395	-0.328445
S1 vs S2	WBGene00008410	D2023.6	0.0127442	0.0900521	0.550254
S1 vs S2	WBGene00008411	mans-1	0.202098	0.517318	0.276796
S1 vs S2	WBGene00008412	D2030.2	0.432156	0.767151	0.157994
S1 vs S2	WBGene00008413	D2030.3	0.297518	0.638419	-0.225187
S1 vs S2	WBGene00008414	ndub-7	0.731088	0.935153	-0.072671
S1 vs S2	WBGene00008415	mce-1	0.000930085	0.0123476	1.24597
S1 vs S2	WBGene00008417	D2030.7	0.105888	0.35753	0.318877
S1 vs S2	WBGene00008418	D2030.8	0.00359401	0.0348349	0.655518
S1 vs S2	WBGene00008419	wdr-23	0.118076	0.38034	0.371523
S1 vs S2	WBGene00008420	D2030.11	0.975683	0.984581	0.00513564
S1 vs S2	WBGene00008421	D2030.12	0.142506	0.424273	0.566365
S1 vs S2	WBGene00008422	ecps-1	0.000538661	0.00785094	-0.914344
S1 vs S2	WBGene00008424	D2045.7	0.0105933	0.0772393	-1.36457
S1 vs S2	WBGene00008425	D2045.8	0.526419	0.838522	0.074076
S1 vs S2	WBGene00008426	D2045.9	3.12236e-06	9.98471e-05	-3.6173
S1 vs S2	WBGene00008427	atg-10	0.960836	0.980048	-0.0231195
S1 vs S2	WBGene00008428	eif-2Bepsilon	0.342975	0.684077	-0.218705
S1 vs S2	WBGene00008429	etc-1	0.0296846	0.160851	0.469827
S1 vs S2	WBGene00008430	hgap-2	0.000658343	0.00931891	0.832951
S1 vs S2	WBGene00008431	piga-1	0.0184697	0.116426	0.514783
S1 vs S2	WBGene00008436	DH11.2	5.75828e-05	0.0012187	-4.60485
S1 vs S2	WBGene00008439	mfb-1	0.435329	0.769191	-0.0270401
S1 vs S2	WBGene00008440	DY3.8	0.660958	0.909833	0.0936531
S1 vs S2	WBGene00008441	usp-50	0.0171168	0.110579	0.561038
S1 vs S2	WBGene00008442	E01B7.2	0.85584	0.969211	-0.0379237
S1 vs S2	WBGene00008444	tbc-14	0.115413	0.3757	0.459706
S1 vs S2	WBGene00008446	E01G4.3	0.443086	0.774817	0.168158
S1 vs S2	WBGene00008450	E01G6.2	0.461281	0.790884	-0.134909
S1 vs S2	WBGene00008452	mrps-5	0.0291544	0.158862	-0.466853
S1 vs S2	WBGene00008453	E02A10.3	0.74381	0.93789	0.0726056
S1 vs S2	WBGene00008455	E02H1.1	0.204493	0.519956	-0.295076
S1 vs S2	WBGene00008456	eral-1	0.806435	0.956235	-0.0531408
S1 vs S2	WBGene00008457	E02H1.5	0.647148	0.904067	-0.0996678
S1 vs S2	WBGene00008458	E02H1.6	0.00547886	0.0475304	-0.671447
S1 vs S2	WBGene00008459	mrpl-53	0.194545	0.507111	-0.311752
S1 vs S2	WBGene00008464	E02H4.6	1.7568e-11	1.46601e-09	6.93817
S1 vs S2	WBGene00008465	E03A3.5	0.132946	0.40673	-0.384742
S1 vs S2	WBGene00008480	eif-2A	0.0627283	0.260363	-0.375336
S1 vs S2	WBGene00008488	F01D4.5	0.407558	0.743964	0.197244
S1 vs S2	WBGene00008499	cyp-37A1	0.837247	0.964535	-0.00398637
S1 vs S2	WBGene00008502	skih-2	0.666673	0.911719	0.0938011
S1 vs S2	WBGene00008503	F01G4.4	0.207659	0.523902	0.279939
S1 vs S2	WBGene00008504	pigq-1	0.756641	0.941583	-0.068395
S1 vs S2	WBGene00008505	F01G4.6	0.985819	0.988911	0.000123105
S1 vs S2	WBGene00008506	tkt-1	0.000990531	0.0129656	0.70047
S1 vs S2	WBGene00008512	F01G10.10	0.203063	0.518353	0.240709
S1 vs S2	WBGene00008514	mrpl-44	0.167861	0.466865	-0.303665
S1 vs S2	WBGene00008515	F02C12.1	0.237575	0.567513	-0.0641702
S1 vs S2	WBGene00008528	F02E9.1	0.245152	0.576753	0.29683
S1 vs S2	WBGene00008530	F02E9.5	0.168146	0.46712	0.314131
S1 vs S2	WBGene00008531	F02E9.7	8.99577e-07	3.2041e-05	1.3429
S1 vs S2	WBGene00008532	dpt-1	0.886282	0.972384	-0.0171553
S1 vs S2	WBGene00008533	F02E9.10	0.888843	0.972384	0.0308258
S1 vs S2	WBGene00008536	F02H6.3	3.79158e-10	2.57534e-08	6.0875
S1 vs S2	WBGene00008537	F02H6.4	1.78751e-13	1.8426e-11	5.07081
S1 vs S2	WBGene00008545	F07A11.1	0.606995	0.885077	0.0555932
S1 vs S2	WBGene00008546	gfat-1	1.78388e-09	1.08544e-07	1.38596
S1 vs S2	WBGene00008548	F07A11.5	0.772137	0.946364	-0.0283843
S1 vs S2	WBGene00008549	din-1	0.00557634	0.0480905	-2.24827
S1 vs S2	WBGene00008555	F07C6.4	0.261055	0.595978	0.252117
S1 vs S2	WBGene00008561	F07H5.10	0.172524	0.472346	0.28869
S1 vs S2	WBGene00008569	fbxa-101	0.0131414	0.0919688	-0.571647
S1 vs S2	WBGene00008576	F08G2.4	0.11094	0.367226	-0.501202
S1 vs S2	WBGene00008580	dsb-1	0.97797	0.985102	0.00663475
S1 vs S2	WBGene00008582	F08G5.3	0.927711	0.975237	-0.0491725
S1 vs S2	WBGene00008586	snrp-40.1	0.0909293	0.326659	0.248665
S1 vs S2	WBGene00008588	F08G12.5	0.72668	0.933625	0.0264574
S1 vs S2	WBGene00008601	mob-2	0.0193484	0.120064	-1.22583
S1 vs S2	WBGene00008603	F09B9.4	0.695225	0.925538	-0.0405029
S1 vs S2	WBGene00008606	dhhc-1	0.973492	0.984572	-0.0596134
S1 vs S2	WBGene00008622	F09C8.2	0.108035	0.361943	-0.129281
S1 vs S2	WBGene00008624	crld-1	0.297384	0.638419	-0.236712
S1 vs S2	WBGene00008639	F10B5.2	0.817607	0.959647	-0.049749
S1 vs S2	WBGene00008641	pch-2	0.0428133	0.2064	0.433182
S1 vs S2	WBGene00008642	ints-11	0.0171258	0.110579	0.506328
S1 vs S2	WBGene00008645	F10C2.4	0.504719	0.825046	0.143373
S1 vs S2	WBGene00008646	F10C2.5	0.219653	0.541073	0.307989
S1 vs S2	WBGene00008648	F10D11.2	0.000671051	0.00945897	0.786911
S1 vs S2	WBGene00008651	F10D11.5	0.679029	0.91759	0.0442319
S1 vs S2	WBGene00008664	nubp-1	0.707316	0.929266	-0.0880278
S1 vs S2	WBGene00008665	ercc-1	0.494439	0.816025	-0.153473
S1 vs S2	WBGene00008666	F10G8.8	0.298423	0.63931	-0.112171
S1 vs S2	WBGene00008667	F10G8.9	0.550535	0.853315	-0.139933
S1 vs S2	WBGene00008670	eif-2Bdelta	0.238876	0.569222	0.267101
S1 vs S2	WBGene00008677	F11A5.9	0.0149451	0.100133	0.329329
S1 vs S2	WBGene00008681	scrm-4	0.00471331	0.04245	-0.862295
S1 vs S2	WBGene00008682	lex-1	0.00266904	0.0281026	0.644921
S1 vs S2	WBGene00008683	repo-1	0.960239	0.980048	0.00326172
S1 vs S2	WBGene00008684	mig-32	0.762867	0.944102	0.0882904
S1 vs S2	WBGene00008685	mon-2	0.0104965	0.0767745	0.515165
S1 vs S2	WBGene00008686	F11A10.5	0.00175561	0.020286	0.70761
S1 vs S2	WBGene00008687	F11A10.6	0.114724	0.374831	0.36069
S1 vs S2	WBGene00008688	rbm-34	5.68432e-08	2.52822e-06	-1.39312
S1 vs S2	WBGene00008694	vwa-8	0.573753	0.867959	0.129954
S1 vs S2	WBGene00008707	epic-1	0.446904	0.778949	0.0382313
S1 vs S2	WBGene00008710	rif-1.1	0.00819294	0.0634717	0.596074
S1 vs S2	WBGene00008720	F12F6.1	0.0417499	0.203176	0.431914
S1 vs S2	WBGene00008722	F12F6.7	0.7837	0.950025	0.0548274
S1 vs S2	WBGene00008728	sre-36	0.545173	0.85042	-0.0955482
S1 vs S2	WBGene00008729	F13B12.1	0.148353	0.433433	-0.242009
S1 vs S2	WBGene00008733	F13B12.6	0.405317	0.741727	-0.0696748
S1 vs S2	WBGene00008739	F13D12.3	0.368821	0.709693	0.119277
S1 vs S2	WBGene00008740	F13D12.5	2.41287e-10	1.73292e-08	-1.75138
S1 vs S2	WBGene00008742	F13D12.8	0.0143453	0.0970606	-0.555253
S1 vs S2	WBGene00008745	F13E6.1	0.361124	0.703282	0.232844
S1 vs S2	WBGene00008748	yap-1	0.821049	0.959647	-0.100949
S1 vs S2	WBGene00008750	nish-1	0.169622	0.469004	0.307196
S1 vs S2	WBGene00008760	F13E9.11	0.481127	0.803744	-0.114969
S1 vs S2	WBGene00008763	F13G3.3	0.839258	0.964535	-0.0224903
S1 vs S2	WBGene00008764	dylt-1	0.543102	0.849003	-0.128652
S1 vs S2	WBGene00008765	ttx-7	0.535242	0.841973	-0.133376
S1 vs S2	WBGene00008766	F13G3.6	0.729902	0.934972	-0.0760521
S1 vs S2	WBGene00008767	F13G3.7	0.40223	0.739633	0.169653
S1 vs S2	WBGene00008768	F13G3.10	0.653826	0.907752	-0.102511
S1 vs S2	WBGene00008769	mrpl-13	0.463943	0.792096	-0.186792
S1 vs S2	WBGene00008774	F13H10.3	2.17634e-06	7.16883e-05	1.22073
S1 vs S2	WBGene00008775	mogs-1	1.05251e-06	3.68883e-05	1.11373
S1 vs S2	WBGene00008777	F13H10.6	0.713611	0.930485	-0.0625728
S1 vs S2	WBGene00008779	F14B4.1	0.062256	0.259262	-0.288578
S1 vs S2	WBGene00008780	hxk-1	3.50444e-05	0.000783314	0.951619
S1 vs S2	WBGene00008781	rpoa-2	0.00302646	0.0309182	-0.619401
S1 vs S2	WBGene00008789	F14D7.2	1.0035e-08	5.1419e-07	5.17231
S1 vs S2	WBGene00008800	F14E5.2	0.0967722	0.338924	0.350668
S1 vs S2	WBGene00008803	lips-10	0.861618	0.969604	-0.0540152
S1 vs S2	WBGene00008804	acp-4	0.0170748	0.110413	-0.268242
S1 vs S2	WBGene00008805	git-1	0.735427	0.935946	0.0281242
S1 vs S2	WBGene00008806	mboa-7	0.096093	0.337421	0.194302
S1 vs S2	WBGene00008823	F14H3.4	0.00255882	0.0273086	0.598891
S1 vs S2	WBGene00008825	F14H3.6	9.56696e-28	3.10466e-25	5.08532
S1 vs S2	WBGene00008830	nhr-176	0.864719	0.970621	-0.0133198
S1 vs S2	WBGene00008832	obr-2	0.820116	0.959647	0.0223899
S1 vs S2	WBGene00008848	inft-2	0.866483	0.970865	-0.00362828
S1 vs S2	WBGene00008852	ubql-1	0.284806	0.623399	0.215143
S1 vs S2	WBGene00008856	F15D3.6	0.262607	0.597298	0.312426
S1 vs S2	WBGene00008857	timm-23	0.0114905	0.0828638	-0.571761
S1 vs S2	WBGene00008859	F15D4.2	0.0157796	0.104822	-0.741247
S1 vs S2	WBGene00008860	romo-1	0.971593	0.983701	0.0242693
S1 vs S2	WBGene00008862	F15D4.5	0.683593	0.919419	0.0852843
S1 vs S2	WBGene00008863	F15D4.6	0.162845	0.458533	-0.455273
S1 vs S2	WBGene00008865	F15G9.1	0.690473	0.923183	-0.0346231
S1 vs S2	WBGene00008876	F16A11.1	4.25204e-06	0.00012847	1.13865
S1 vs S2	WBGene00008877	rtcb-1	0.22528	0.549335	-0.267393
S1 vs S2	WBGene00008878	ppfr-1	0.713484	0.930485	0.0803279
S1 vs S2	WBGene00008882	F16B12.6	0.372315	0.713228	0.114167
S1 vs S2	WBGene00008887	tbcd-1	0.0317818	0.168874	0.468993
S1 vs S2	WBGene00008890	ser-5	0.544709	0.850179	-0.0840748
S1 vs S2	WBGene00008915	F17C11.4	0.00334864	0.0330933	-1.2905
S1 vs S2	WBGene00008918	pigt-1	0.0483934	0.224351	0.436287
S1 vs S2	WBGene00008919	vps-36	0.022168	0.131775	0.497267
S1 vs S2	WBGene00008920	eef-1G	0.257715	0.592166	-0.221165
S1 vs S2	WBGene00008921	ctf-4	0.807523	0.956581	-0.01973
S1 vs S2	WBGene00008922	F17C11.11	0.114686	0.374831	-0.523465
S1 vs S2	WBGene00008925	F17H10.1	0.459563	0.790322	0.172287
S1 vs S2	WBGene00008927	snx-17	0.896634	0.972384	-0.0570192
S1 vs S2	WBGene00008930	F18A11.3	0.129447	0.400611	-0.434664
S1 vs S2	WBGene00008932	F18A11.5	0.820482	0.959647	-0.0267504
S1 vs S2	WBGene00008933	F18A11.6	0.370627	0.711845	-0.231668
S1 vs S2	WBGene00008934	F18C12.3	0.0116735	0.0838331	-0.618551
S1 vs S2	WBGene00008937	srt-43	0.818626	0.959647	-0.0174925
S1 vs S2	WBGene00008939	F18H3.1	0.895585	0.972384	0.0758517
S1 vs S2	WBGene00008948	F19B6.1	0.0134467	0.0933212	-0.534255
S1 vs S2	WBGene00008949	F19B6.3	0.795188	0.955229	-0.0276861
S1 vs S2	WBGene00008959	F19H6.4	0.00151869	0.0180064	3.17078
S1 vs S2	WBGene00008968	elli-1	0.00757754	0.060249	0.638951
S1 vs S2	WBGene00008969	cdc-50.B	0.822272	0.959784	0.0135544
S1 vs S2	WBGene00008973	flwr-1	0.396463	0.73582	0.161836
S1 vs S2	WBGene00008974	tbc-1	0.0543826	0.23993	0.405244
S1 vs S2	WBGene00008975	F20D1.3	0.148242	0.433256	-0.0264022
S1 vs S2	WBGene00008976	plp-2	0.878879	0.971551	-0.00052748
S1 vs S2	WBGene00008979	slc-25A18.1	0.324524	0.669527	0.00458866
S1 vs S2	WBGene00008980	emre-1	0.811084	0.957907	0.0166514
S1 vs S2	WBGene00008986	F20G2.2	0.224741	0.548824	0.181328
S1 vs S2	WBGene00008990	smgl-1	0.263997	0.597922	0.241544
S1 vs S2	WBGene00008991	F20G4.2	0.732768	0.935389	0.177887
S1 vs S2	WBGene00008995	prde-1	8.86888e-06	0.000249068	-1.33972
S1 vs S2	WBGene00008996	glb-14	0.536773	0.843473	-0.0405551
S1 vs S2	WBGene00008997	lgc-31	0.0321406	0.170161	-0.629402
S1 vs S2	WBGene00008999	myrf-2	0.00195371	0.02199	-1.99794
S1 vs S2	WBGene00009002	hint-1	0.633892	0.896589	-0.0964584
S1 vs S2	WBGene00009004	pfd-6	0.503634	0.824215	-0.137129
S1 vs S2	WBGene00009006	F21D5.1	1.34439e-08	6.65509e-07	1.32173
S1 vs S2	WBGene00009007	otub-3	0.415426	0.750818	0.169991
S1 vs S2	WBGene00009009	F21D5.4	0.881729	0.971628	0.0116597
S1 vs S2	WBGene00009010	F21D5.5	0.693232	0.924677	0.0987295
S1 vs S2	WBGene00009011	F21D5.6	0.794202	0.95483	-0.0694444
S1 vs S2	WBGene00009012	F21D5.7	0.147242	0.431123	0.302349
S1 vs S2	WBGene00009013	mrps-33	0.103122	0.351778	-0.407937
S1 vs S2	WBGene00009014	F21D5.9	0.194041	0.50667	-0.101731
S1 vs S2	WBGene00009015	F21D9.1	1.06185e-06	3.70673e-05	-7.97158
S1 vs S2	WBGene00009035	gfat-2	1.64677e-13	1.73843e-11	1.70357
S1 vs S2	WBGene00009044	F22B5.6	0.00689242	0.0564405	-0.536767
S1 vs S2	WBGene00009045	F22B5.10	0.555383	0.856145	0.121426
S1 vs S2	WBGene00009049	F22B8.7	0.597362	0.880168	-0.0678263
S1 vs S2	WBGene00009050	mstr-1	0.0581493	0.248861	0.384848
S1 vs S2	WBGene00009051	nduf-6	0.680682	0.918183	0.0884162
S1 vs S2	WBGene00009052	ekl-1	0.823648	0.960448	-0.0250942
S1 vs S2	WBGene00009054	F22D6.9	0.514363	0.831599	0.135365
S1 vs S2	WBGene00009055	F22D6.14	0.658763	0.909833	0.108477
S1 vs S2	WBGene00009056	F22D6.15	0.634842	0.89703	0.040257
S1 vs S2	WBGene00009064	F22G12.4	0.0421653	0.204456	0.463701
S1 vs S2	WBGene00009065	F22G12.5	0.480566	0.803744	-0.15071
S1 vs S2	WBGene00009069	F23A7.4	0.0733008	0.286855	0.359372
S1 vs S2	WBGene00009078	rpb-12	0.00515119	0.0452251	-0.731058
S1 vs S2	WBGene00009081	F23B12.4	0.299589	0.640244	-0.293737
S1 vs S2	WBGene00009082	dlat-1	0.294634	0.636172	-0.21305
S1 vs S2	WBGene00009084	F23B12.7	0.00309756	0.0313793	-0.665625
S1 vs S2	WBGene00009092	tomm-20	0.121059	0.384806	-0.335925
S1 vs S2	WBGene00009095	F23H12.7	0.94832	0.977781	0.0186384
S1 vs S2	WBGene00009098	ehbp-1	0.000470007	0.00711261	0.777197
S1 vs S2	WBGene00009099	F25B3.2	0.478832	0.803215	-0.0575292
S1 vs S2	WBGene00009103	rtfo-1	0.0686688	0.276696	0.387967
S1 vs S2	WBGene00009106	acs-12	0.775676	0.947622	-0.051
S1 vs S2	WBGene00009112	tag-353	0.394796	0.734341	0.195195
S1 vs S2	WBGene00009113	maph-1.2	0.0394922	0.195435	0.437918
S1 vs S2	WBGene00009116	snx-27	0.537052	0.843681	-0.0810721
S1 vs S2	WBGene00009118	F25H2.4	0.148941	0.434137	0.310043
S1 vs S2	WBGene00009119	ndk-1	0.216669	0.538416	0.260209
S1 vs S2	WBGene00009120	F25H2.6	0.076535	0.294621	0.411633
S1 vs S2	WBGene00009121	F25H2.7	0.368912	0.709693	0.211612
S1 vs S2	WBGene00009123	F25H2.12	0.38657	0.726425	-0.181982
S1 vs S2	WBGene00009124	rtel-1	0.588228	0.875127	-0.116276
S1 vs S2	WBGene00009126	pyk-1	0.00833153	0.0642048	0.544903
S1 vs S2	WBGene00009127	clsp-1	0.92327	0.974814	-0.0381692
S1 vs S2	WBGene00009128	mrpl-54	0.705762	0.929266	-0.0816964
S1 vs S2	WBGene00009130	F25H5.8	0.144155	0.426965	-0.141302
S1 vs S2	WBGene00009131	trmt-10A	0.462507	0.790884	-0.166499
S1 vs S2	WBGene00009132	F25H8.2	0.66658	0.911719	0.0892575
S1 vs S2	WBGene00009137	bath-39	0.633966	0.896589	0.0300946
S1 vs S2	WBGene00009138	F25H9.6	0.665573	0.911343	-0.0875882
S1 vs S2	WBGene00009139	F25H9.7	0.130096	0.401353	-0.347119
S1 vs S2	WBGene00009140	F26A3.1	0.805667	0.956235	0.0488235
S1 vs S2	WBGene00009141	ncbp-2	0.24387	0.576264	-0.305376
S1 vs S2	WBGene00009142	F26A3.4	0.00752866	0.0599502	-1.94198
S1 vs S2	WBGene00009145	F26A3.7	0.35319	0.694646	-0.249268
S1 vs S2	WBGene00009159	F26E4.4	0.00569597	0.0488815	-0.704411
S1 vs S2	WBGene00009160	F26E4.5	0.657904	0.909809	0.0403076
S1 vs S2	WBGene00009161	cox-7C	0.679291	0.917642	-0.0838831
S1 vs S2	WBGene00009162	F26E4.7	0.723435	0.933127	-0.0634856
S1 vs S2	WBGene00009163	drsh-1	2.51411e-06	8.15876e-05	1.18233
S1 vs S2	WBGene00009164	hrdl-1	0.876293	0.971551	-0.000522458
S1 vs S2	WBGene00009165	gpx-1	0.919461	0.974814	-0.0242968
S1 vs S2	WBGene00009172	F26F2.7	0.240463	0.571152	0.312059
S1 vs S2	WBGene00009173	prom-1	0.00724093	0.0583134	0.592725
S1 vs S2	WBGene00009174	F26H9.2	0.269855	0.604709	0.252056
S1 vs S2	WBGene00009176	nmat-2	0.029731	0.161003	0.572963
S1 vs S2	WBGene00009177	F26H9.5	0.0235051	0.136482	0.509593
S1 vs S2	WBGene00009179	kbp-3	0.148735	0.433895	0.333489
S1 vs S2	WBGene00009180	nurf-1	0.305395	0.647283	-0.218417
S1 vs S2	WBGene00009182	F26H11.4	0.596124	0.880074	0.213552
S1 vs S2	WBGene00009186	trcs-1	0.00178157	0.0205396	0.691637
S1 vs S2	WBGene00009187	F27D4.1	0.0417079	0.203176	0.437627
S1 vs S2	WBGene00009188	lsy-22	0.00340213	0.0334938	0.695154
S1 vs S2	WBGene00009189	F27D4.4	0.061807	0.258005	-0.409155
S1 vs S2	WBGene00009190	F27D4.6	0.0377042	0.18945	-0.229331
S1 vs S2	WBGene00009191	F27D4.7	0.155733	0.445053	0.333457
S1 vs S2	WBGene00009200	F28C1.1	0.460115	0.790884	-0.165401
S1 vs S2	WBGene00009201	F28C1.3	0.189366	0.501185	0.096512
S1 vs S2	WBGene00009203	aptf-3	0.00261536	0.0277096	0.798703
S1 vs S2	WBGene00009204	pigg-1	0.0467659	0.219443	0.428329
S1 vs S2	WBGene00009205	F28C6.5	0.738457	0.93597	-0.120739
S1 vs S2	WBGene00009207	F28C6.8	0.156561	0.446545	-0.308198
S1 vs S2	WBGene00009211	wdr-46	0.000729932	0.0100719	-0.810883
S1 vs S2	WBGene00009212	atz-1	0.449617	0.780881	-0.152347
S1 vs S2	WBGene00009213	thn-1	0.0320749	0.170018	-0.00741037
S1 vs S2	WBGene00009218	acs-20	0.801402	0.955538	0.0671616
S1 vs S2	WBGene00009219	dpm-3	0.237902	0.567984	0.276318
S1 vs S2	WBGene00009220	F28D9.4	0.0897799	0.324634	-0.439573
S1 vs S2	WBGene00009221	acs-2	0.058731	0.25011	-0.386111
S1 vs S2	WBGene00009222	fbxa-95	0.868049	0.970865	-0.0532839
S1 vs S2	WBGene00009223	mdt-28	0.975335	0.984572	-0.053775
S1 vs S2	WBGene00009224	F28F8.7	0.598181	0.880168	-0.0979438
S1 vs S2	WBGene00009225	fbxa-94	0.815557	0.959647	0.00858409
S1 vs S2	WBGene00009226	cyp-37B1	0.911188	0.974814	-0.00743148
S1 vs S2	WBGene00009233	F28H6.4	0.33021	0.673957	0.279369
S1 vs S2	WBGene00009243	F29C6.1	0.392414	0.732726	0.0863438
S1 vs S2	WBGene00009245	rict-1	0.00143985	0.0173773	0.79366
S1 vs S2	WBGene00009246	gfm-1	0.00149596	0.0178453	-0.709483
S1 vs S2	WBGene00009252	F29D10.3	0.52125	0.835133	0.018146
S1 vs S2	WBGene00009254	capg-1	0.504802	0.825046	0.136537
S1 vs S2	WBGene00009256	tut-2	0.62652	0.893997	-0.101337
S1 vs S2	WBGene00009260	calm-1	0.966228	0.98144	0.00449419
S1 vs S2	WBGene00009262	F30A10.3	0.161358	0.456071	0.284198
S1 vs S2	WBGene00009264	sacm-1L	0.0214824	0.129463	0.495653
S1 vs S2	WBGene00009266	F30A10.9	0.00447416	0.0410069	-0.753123
S1 vs S2	WBGene00009267	usp-48	0.177946	0.48063	0.278081
S1 vs S2	WBGene00009270	F30F8.1	0.00717909	0.0580824	0.571451
S1 vs S2	WBGene00009271	glna-3	0.346495	0.687805	-0.246221
S1 vs S2	WBGene00009272	gras-1	0.000103271	0.00198434	0.93314
S1 vs S2	WBGene00009274	F30F8.5	0.426139	0.760225	-0.171599
S1 vs S2	WBGene00009276	F30F8.9	0.766676	0.945082	-0.0631064
S1 vs S2	WBGene00009277	F30F8.10	0.348633	0.69002	0.255204
S1 vs S2	WBGene00009284	gldr-2	0.666113	0.911343	0.0899868
S1 vs S2	WBGene00009285	fmp-27	0.434262	0.768761	-0.160287
S1 vs S2	WBGene00009286	zipt-1	0.00344532	0.0337672	0.655834
S1 vs S2	WBGene00009287	psf-2	0.129627	0.400631	0.371668
S1 vs S2	WBGene00009288	F31C3.6	0.61798	0.88912	-0.0664969
S1 vs S2	WBGene00009289	exos-7	0.0101096	0.0747845	-0.6309
S1 vs S2	WBGene00009290	F31D4.2	0.670476	0.912729	0.101657
S1 vs S2	WBGene00009291	clec-264	0.462386	0.790884	-0.116283
S1 vs S2	WBGene00009294	ndua-1	0.871341	0.971348	0.0354015
S1 vs S2	WBGene00009305	metl-17	0.670966	0.912729	0.087409
S1 vs S2	WBGene00009306	maph-1.1	0.553824	0.855593	-0.111457
S1 vs S2	WBGene00009307	F32A11.1	0.836906	0.964535	-0.0427602
S1 vs S2	WBGene00009314	phm-2	0.856202	0.969211	0.00260819
S1 vs S2	WBGene00009315	F32B4.5	0.0814659	0.306222	0.178134
S1 vs S2	WBGene00009319	mccc-1	0.660549	0.909833	-0.0914495
S1 vs S2	WBGene00009320	prp-18	0.473808	0.799731	0.113341
S1 vs S2	WBGene00009322	tbc-3	0.00312977	0.0315933	0.622628
S1 vs S2	WBGene00009323	best-13	0.617571	0.88912	-0.0724557
S1 vs S2	WBGene00009329	F32D8.4	0.67077	0.912729	0.0940741
S1 vs S2	WBGene00009330	F32D8.5	0.787547	0.951867	0.0713792
S1 vs S2	WBGene00009334	F32D8.12	0.259164	0.59364	-0.357334
S1 vs S2	WBGene00009335	F32D8.13	0.879467	0.971551	-0.0368443
S1 vs S2	WBGene00009336	F32D8.14	0.416247	0.75168	0.161673
S1 vs S2	WBGene00009337	uig-1	0.0321908	0.170324	-0.314387
S1 vs S2	WBGene00009341	thoc-3	0.760632	0.943602	-0.0599141
S1 vs S2	WBGene00009342	fasn-1	1.76715e-14	1.95997e-12	4.52926
S1 vs S2	WBGene00009346	F32H2.10	0.0852332	0.315263	0.432195
S1 vs S2	WBGene00009352	F33A8.4	0.0948697	0.335181	-0.365928
S1 vs S2	WBGene00009353	sdhd-1	0.451141	0.782132	-0.154564
S1 vs S2	WBGene00009354	ilkp-1	0.824189	0.960601	-0.0402142
S1 vs S2	WBGene00009364	wbp-11	0.00855407	0.0655738	0.585466
S1 vs S2	WBGene00009365	F33H1.4	0.498318	0.820237	0.14202
S1 vs S2	WBGene00009366	F33H2.2	0.00108005	0.013876	0.780602
S1 vs S2	WBGene00009367	F33H2.3	0.0797142	0.300929	-0.451491
S1 vs S2	WBGene00009368	pole-1	0.199544	0.513934	-0.267176
S1 vs S2	WBGene00009369	F33H2.6	0.923078	0.974814	0.0327991
S1 vs S2	WBGene00009370	set-10	0.526214	0.838522	0.14573
S1 vs S2	WBGene00009371	F33H2.8	0.488854	0.810317	-0.18486
S1 vs S2	WBGene00009372	evl-18	0.335593	0.677842	0.221078
S1 vs S2	WBGene00009373	F34D10.3	0.950888	0.977847	-0.0496385
S1 vs S2	WBGene00009374	F34D10.4	0.574568	0.868654	0.126329
S1 vs S2	WBGene00009380	F34H10.3	0.000190403	0.00335003	-2.4506
S1 vs S2	WBGene00009385	sas-5	0.00414175	0.0387241	0.622887
S1 vs S2	WBGene00009390	F35C5.1	0.126448	0.395341	-0.507764
S1 vs S2	WBGene00009397	clec-66	0.639037	0.899333	-0.00883953
S1 vs S2	WBGene00009404	F35C11.5	2.21071e-10	1.60085e-08	1.80338
S1 vs S2	WBGene00009434	F35E12.10	8.84928e-05	0.00175822	1.55402
S1 vs S2	WBGene00009435	F35G2.1	0.0248223	0.142005	0.471252
S1 vs S2	WBGene00009436	marb-1	0.159224	0.451497	0.304782
S1 vs S2	WBGene00009439	mlcd-1	0.00217091	0.024017	0.687915
S1 vs S2	WBGene00009440	idhg-1	0.0322867	0.170728	-0.437537
S1 vs S2	WBGene00009441	wdr-48	0.0484543	0.224514	0.338713
S1 vs S2	WBGene00009442	F35G12.5	0.0291018	0.158773	0.511758
S1 vs S2	WBGene00009443	F35G12.7	0.899106	0.972384	-0.0435458
S1 vs S2	WBGene00009444	erh-2	0.3555	0.696792	0.190002
S1 vs S2	WBGene00009445	F35G12.12	0.000533364	0.00780189	0.757212
S1 vs S2	WBGene00009448	zfp-2	0.012623	0.0894843	0.52648
S1 vs S2	WBGene00009450	ugt-58	0.243785	0.576218	0.19454
S1 vs S2	WBGene00009451	cids-2	0.253188	0.586833	0.229299
S1 vs S2	WBGene00009452	F36A2.2	0.211303	0.530346	-0.287036
S1 vs S2	WBGene00009453	F36A2.3	0.952312	0.978113	-0.0106112
S1 vs S2	WBGene00009454	F36A2.7	0.194711	0.50726	-0.257467
S1 vs S2	WBGene00009455	phip-1	0.767728	0.945311	0.0657703
S1 vs S2	WBGene00009456	F36A2.9	0.783625	0.950025	-0.0765836
S1 vs S2	WBGene00009460	ubr-5	0.944542	0.977767	-0.0125422
S1 vs S2	WBGene00009461	madf-2	0.583837	0.872668	0.0517618
S1 vs S2	WBGene00009468	F36D1.9	0.806481	0.956235	0.0428714
S1 vs S2	WBGene00009469	F36D3.1	0.401368	0.739131	0.349578
S1 vs S2	WBGene00009476	F36F2.2	0.828741	0.961142	-0.0364889
S1 vs S2	WBGene00009477	rbpl-1	0.21205	0.531336	-0.259832
S1 vs S2	WBGene00009478	syx-7	0.36154	0.703633	0.197264
S1 vs S2	WBGene00009479	fcp-1	0.113171	0.371804	-0.357771
S1 vs S2	WBGene00009482	F36G3.1	0.00535263	0.0465737	-0.907619
S1 vs S2	WBGene00009495	hrg-6	0.593589	0.878652	-0.0458861
S1 vs S2	WBGene00009498	tat-5	0.932379	0.976863	-0.0234261
S1 vs S2	WBGene00009499	ent-6	1.33141e-05	0.000357847	0.946651
S1 vs S2	WBGene00009503	F37A8.5	0.436769	0.770014	0.111587
S1 vs S2	WBGene00009504	F37B12.1	0.940161	0.977065	0.0717509
S1 vs S2	WBGene00009505	F37B12.3	0.870313	0.97093	0.0437794
S1 vs S2	WBGene00009507	mus-101	0.935613	0.977065	-0.0202257
S1 vs S2	WBGene00009508	row-1	0.0247998	0.142005	0.481303
S1 vs S2	WBGene00009510	F37D6.4	0.0410464	0.200859	-0.467234
S1 vs S2	WBGene00009514	F37H8.5	1.41401e-10	1.05894e-08	-3.87406
S1 vs S2	WBGene00009521	F38A1.8	0.926582	0.975162	0.00168886
S1 vs S2	WBGene00009532	ccch-1	3.74962e-05	0.000829651	-2.68326
S1 vs S2	WBGene00009534	F38B7.3	0.473738	0.799731	0.128186
S1 vs S2	WBGene00009542	copb-2	0.030979	0.165902	0.548471
S1 vs S2	WBGene00009543	F38E11.6	0.19128	0.503302	-0.252748
S1 vs S2	WBGene00009544	F38E11.9	0.235117	0.56472	-0.0913076
S1 vs S2	WBGene00009551	mob-1	0.00303589	0.0309308	0.742377
S1 vs S2	WBGene00009552	piki-1	0.0881501	0.320752	-0.102447
S1 vs S2	WBGene00009553	hinf-1	0.0509938	0.231117	0.463513
S1 vs S2	WBGene00009554	F39B2.3	0.737878	0.935946	0.0731482
S1 vs S2	WBGene00009556	F39B2.5	0.0288058	0.157649	0.678762
S1 vs S2	WBGene00009557	mtcu-1	0.238491	0.568769	-0.290305
S1 vs S2	WBGene00009558	F39B2.8	0.454083	0.785058	-0.188595
S1 vs S2	WBGene00009559	mtx-1	0.125347	0.393511	0.304144
S1 vs S2	WBGene00009562	flp-22	0.353649	0.694926	0.0362161
S1 vs S2	WBGene00009563	F39H2.3	0.833699	0.963273	0.0452799
S1 vs S2	WBGene00009565	F39H11.1	0.635797	0.897437	0.108717
S1 vs S2	WBGene00009572	F40D4.13	0.196586	0.509705	-0.117073
S1 vs S2	WBGene00009574	F40E10.6	0.0609653	0.2558	-0.17647
S1 vs S2	WBGene00009575	F40F8.1	0.171577	0.470923	-0.298609
S1 vs S2	WBGene00009576	F40F8.3	0.883522	0.971628	-0.0201286
S1 vs S2	WBGene00009578	F40F8.5	2.97978e-07	1.14012e-05	-2.0285
S1 vs S2	WBGene00009580	xbx-6	0.799868	0.955538	0.0541623
S1 vs S2	WBGene00009582	slcr-46.3	0.864648	0.970621	0.0377353
S1 vs S2	WBGene00009583	aagr-3	0.00138074	0.0168262	0.731764
S1 vs S2	WBGene00009584	drap-1	0.873616	0.971551	-0.0989711
S1 vs S2	WBGene00009587	mig-38	0.711083	0.929372	0.0793885
S1 vs S2	WBGene00009588	F40F11.3	0.777475	0.948309	-0.071735
S1 vs S2	WBGene00009589	F40F11.4	0.950924	0.977847	0.0547859
S1 vs S2	WBGene00009594	cyld-1	0.0274472	0.152018	0.485737
S1 vs S2	WBGene00009606	F40G12.11	7.22653e-07	2.61648e-05	4.7924
S1 vs S2	WBGene00009624	cnc-8	0.538049	0.844721	-0.0800235
S1 vs S2	WBGene00009627	cup-15	0.00449143	0.0411221	0.6566
S1 vs S2	WBGene00009632	ttyh-1	0.0309774	0.165902	0.749907
S1 vs S2	WBGene00009635	F42F12.3	0.268877	0.603951	-0.0873437
S1 vs S2	WBGene00009636	F42F12.4	0.450642	0.781887	-0.129221
S1 vs S2	WBGene00009637	nspc-13	0.651407	0.90686	-0.153839
S1 vs S2	WBGene00009640	nspc-10	0.41405	0.749567	-0.794546
S1 vs S2	WBGene00009644	F42G4.7	0.868441	0.9709	-0.0380225
S1 vs S2	WBGene00009647	phlp-2	0.77631	0.948018	-0.109599
S1 vs S2	WBGene00009648	zhit-2	0.343744	0.684589	0.221422
S1 vs S2	WBGene00009649	F43C1.5	0.617904	0.88912	-0.0516899
S1 vs S2	WBGene00009650	ccnk-1	0.574006	0.868193	0.118019
S1 vs S2	WBGene00009653	ptr-25	0.341377	0.682616	-0.149843
S1 vs S2	WBGene00009654	sly-1	0.422958	0.7574	0.232475
S1 vs S2	WBGene00009656	F43G6.3	0.0744529	0.290194	0.400131
S1 vs S2	WBGene00009657	F43G6.4	0.950388	0.977847	-0.00672889
S1 vs S2	WBGene00009659	F43G6.7	0.00407947	0.0383934	0.387182
S1 vs S2	WBGene00009660	F43G6.8	0.775706	0.947622	0.09103
S1 vs S2	WBGene00009661	patr-1	0.00469989	0.04245	0.606997
S1 vs S2	WBGene00009662	F43G6.10	6.80984e-07	2.47584e-05	4.16604
S1 vs S2	WBGene00009664	idha-1	0.0893837	0.323762	-0.357845
S1 vs S2	WBGene00009665	lmd-1	0.117455	0.379477	0.382684
S1 vs S2	WBGene00009666	slc-25A42	0.303342	0.644804	0.240283
S1 vs S2	WBGene00009667	F43G9.4	0.0619831	0.258556	0.439706
S1 vs S2	WBGene00009668	cfim-1	0.945754	0.977767	-0.0136128
S1 vs S2	WBGene00009671	mfap-1	0.939375	0.977065	-0.0259217
S1 vs S2	WBGene00009672	mog-7	0.720159	0.931055	0.101734
S1 vs S2	WBGene00009673	F43G9.13	0.871811	0.971409	0.0428128
S1 vs S2	WBGene00009674	nucb-1	0.469154	0.796344	0.12392
S1 vs S2	WBGene00009676	F44A6.4	0.77869	0.948309	0.0188189
S1 vs S2	WBGene00009678	magu-4	0.276022	0.610888	-0.0742156
S1 vs S2	WBGene00009688	F44E5.1	0.298299	0.63931	-0.211911
S1 vs S2	WBGene00009700	lurp-1	0.906995	0.973796	0.0096824
S1 vs S2	WBGene00009701	egg-3	1.11453e-06	3.87519e-05	1.1834
S1 vs S2	WBGene00009702	F44F4.3	0.0995935	0.34477	-0.165741
S1 vs S2	WBGene00009711	F44G4.1	0.028947	0.158323	-0.469618
S1 vs S2	WBGene00009712	ndub-2	0.204634	0.520164	-0.260524
S1 vs S2	WBGene00009713	F44G4.3	0.328092	0.672762	-0.0695344
S1 vs S2	WBGene00009717	dep-1	0.00029632	0.00488957	-3.61043
S1 vs S2	WBGene00009723	F45D3.3	0.0966717	0.338901	0.356096
S1 vs S2	WBGene00009724	F45D3.4	0.0146812	0.0987992	-0.575862
S1 vs S2	WBGene00009731	exo-1	0.637025	0.898173	0.0994975
S1 vs S2	WBGene00009732	cope-1	0.191356	0.503352	0.281077
S1 vs S2	WBGene00009733	F45G2.7	0.785514	0.951434	-0.0726906
S1 vs S2	WBGene00009734	F45G2.8	0.426034	0.760225	-0.178003
S1 vs S2	WBGene00009735	F45G2.9	0.0479691	0.223009	-0.5358
S1 vs S2	WBGene00009736	ciao-2B	0.514434	0.831599	-0.145827
S1 vs S2	WBGene00009739	F45H10.2	0.44415	0.776067	-0.156384
S1 vs S2	WBGene00009740	ndua-7	0.569715	0.864538	-0.120425
S1 vs S2	WBGene00009741	drr-1	0.0223284	0.132459	-0.995931
S1 vs S2	WBGene00009744	hpo-35	0.196113	0.509451	0.201641
S1 vs S2	WBGene00009745	cox-19	0.961096	0.980048	0.00472616
S1 vs S2	WBGene00009769	F46B6.4	0.818202	0.959647	-0.0651046
S1 vs S2	WBGene00009770	F46B6.5	0.0286012	0.156725	0.459532
S1 vs S2	WBGene00009771	F46B6.6	0.0258391	0.146255	-0.48392
S1 vs S2	WBGene00009772	ztf-7	0.146708	0.430718	-0.284586
S1 vs S2	WBGene00009776	F46B6.12	0.183892	0.491163	-0.312608
S1 vs S2	WBGene00009781	F46C5.6	0.484118	0.80673	0.0371951
S1 vs S2	WBGene00009783	rer-1	0.344415	0.685232	0.199326
S1 vs S2	WBGene00009784	F46C5.9	0.309519	0.652867	0.220622
S1 vs S2	WBGene00009790	lgc-44	0.744584	0.937993	0.00688278
S1 vs S2	WBGene00009793	pkn-1	0.000615253	0.00880858	-2.10538
S1 vs S2	WBGene00009801	ipla-2	0.409711	0.744991	-0.18357
S1 vs S2	WBGene00009803	F47B8.2	0.009631	0.0721255	-1.6195
S1 vs S2	WBGene00009804	F47B8.3	0.618778	0.889229	-0.0874178
S1 vs S2	WBGene00009805	F47B8.4	0.103141	0.351778	-0.226321
S1 vs S2	WBGene00009809	F47B8.8	0.619781	0.889229	0.0633892
S1 vs S2	WBGene00009812	suca-1	0.331573	0.675952	-0.351808
S1 vs S2	WBGene00009820	F47B10.9	0.74485	0.938085	0.0163848
S1 vs S2	WBGene00009823	gadr-6	0.190507	0.502476	-0.139432
S1 vs S2	WBGene00009829	tmed-10	0.859702	0.969211	0.0589133
S1 vs S2	WBGene00009831	F47G9.4	0.554342	0.855884	-0.0583036
S1 vs S2	WBGene00009834	lsy-27	3.18058e-15	4.03887e-13	7.68957
S1 vs S2	WBGene00009851	F48F7.6	0.505712	0.825678	0.100923
S1 vs S2	WBGene00009878	F49C12.9	0.000142983	0.00263751	0.823391
S1 vs S2	WBGene00009880	F49C12.11	0.549945	0.85315	-0.122337
S1 vs S2	WBGene00009881	F49C12.12	0.707155	0.929266	0.0856815
S1 vs S2	WBGene00009882	vha-17	0.0537377	0.23836	0.510565
S1 vs S2	WBGene00009885	moc-5	0.809049	0.957238	-0.0507251
S1 vs S2	WBGene00009886	F49E2.2	0.114832	0.374831	-0.359968
S1 vs S2	WBGene00009888	F49E2.5	0.00813618	0.0630878	-1.43505
S1 vs S2	WBGene00009889	F49E11.2	0.275157	0.610646	-0.185315
S1 vs S2	WBGene00009897	skpo-1	1.03761e-15	1.35694e-13	2.64431
S1 vs S2	WBGene00009898	dod-23	0.878834	0.971551	0.021653
S1 vs S2	WBGene00009915	F52A8.1	0.0515698	0.232795	0.44893
S1 vs S2	WBGene00009917	glb-18	0.556972	0.856473	-0.0974165
S1 vs S2	WBGene00009918	gcsh-2	0.0718784	0.283565	-0.410359
S1 vs S2	WBGene00009919	kbrl-1	0.000897563	0.0120068	0.739107
S1 vs S2	WBGene00009920	abts-1	0.84657	0.966608	0.0429292
S1 vs S2	WBGene00009921	F52B5.2	0.0238778	0.138006	0.488674
S1 vs S2	WBGene00009922	F52B5.3	0.145842	0.429536	0.291905
S1 vs S2	WBGene00009923	F52B5.7	0.823617	0.960448	-0.0920824
S1 vs S2	WBGene00009924	cfp-1	0.215595	0.536812	0.285424
S1 vs S2	WBGene00009925	F52B11.2	0.922609	0.974814	-0.0428347
S1 vs S2	WBGene00009935	F52E10.4	0.17619	0.477803	-0.135122
S1 vs S2	WBGene00009937	lsl-1	0.0999918	0.345068	-0.330063
S1 vs S2	WBGene00009940	strl-1	0.95074	0.977847	0.018648
S1 vs S2	WBGene00009944	mtcu-2	0.803002	0.955538	-0.0703102
S1 vs S2	WBGene00009945	bath-38	0.000891027	0.0119376	-1.63234
S1 vs S2	WBGene00009946	ogr-2	0.168342	0.467324	0.338767
S1 vs S2	WBGene00009947	ttc-36	0.886295	0.972384	-0.0522179
S1 vs S2	WBGene00009952	acaa-2	1.99482e-05	0.000496551	1.06812
S1 vs S2	WBGene00009953	F53A2.9	0.592162	0.877478	-0.0651127
S1 vs S2	WBGene00009957	F53B2.8	0.0995891	0.34477	-0.308014
S1 vs S2	WBGene00009958	madd-4	0.00046393	0.00704498	-0.537973
S1 vs S2	WBGene00009961	cutl-7	0.930697	0.976502	-0.0453395
S1 vs S2	WBGene00009966	isy-1	0.422423	0.75737	-0.18342
S1 vs S2	WBGene00009973	decr-1.1	0.775257	0.947524	-0.0936389
S1 vs S2	WBGene00009974	F53C11.4	0.267835	0.602972	-0.231146
S1 vs S2	WBGene00009975	F53C11.5	0.308616	0.651431	0.221162
S1 vs S2	WBGene00009976	swan-2	0.94447	0.977767	0.0384301
S1 vs S2	WBGene00009978	F53E4.1	0.134333	0.409732	0.346591
S1 vs S2	WBGene00009980	F53F1.2	0.0235959	0.136767	0.663845
S1 vs S2	WBGene00009981	F53F1.3	0.145198	0.428636	-0.347016
S1 vs S2	WBGene00009987	tbcb-1	0.24708	0.577927	0.253369
S1 vs S2	WBGene00009988	F53F4.4	0.691168	0.923422	-0.0829132
S1 vs S2	WBGene00009992	nduv-2	0.0934408	0.331549	-0.321239
S1 vs S2	WBGene00009993	F53F4.11	1.82203e-05	0.000460075	-0.973293
S1 vs S2	WBGene00009994	F53F4.12	0.624895	0.893134	-0.110603
S1 vs S2	WBGene00009996	sde-2	0.453361	0.784584	-0.175135
S1 vs S2	WBGene00010002	F53F8.5	0.944626	0.977767	-0.0350957
S1 vs S2	WBGene00010003	F53F8.6	0.806252	0.956235	-0.00218132
S1 vs S2	WBGene00010005	cnc-7	0.000440737	0.00676311	-0.190782
S1 vs S2	WBGene00010006	F53H2.3	0.76633	0.945082	-0.0192815
S1 vs S2	WBGene00010007	F53H4.2	0.229524	0.555703	0.0445169
S1 vs S2	WBGene00010012	saeg-1	6.84851e-08	3.01541e-06	-1.96577
S1 vs S2	WBGene00010013	F54B3.1	0.233618	0.562352	0.251154
S1 vs S2	WBGene00010015	atad-3	0.135343	0.411303	-0.306405
S1 vs S2	WBGene00010018	fbxa-69	0.459284	0.789998	-0.0722454
S1 vs S2	WBGene00010019	F54B8.4	0.0669685	0.27254	-0.200955
S1 vs S2	WBGene00010028	F54B11.5	0.980415	0.985854	0.0115468
S1 vs S2	WBGene00010036	cpar-1	3.4539e-09	1.93994e-07	1.75066
S1 vs S2	WBGene00010037	pir-2	0.14934	0.434867	0.296754
S1 vs S2	WBGene00010038	rheb-1	0.609673	0.885249	0.110388
S1 vs S2	WBGene00010040	F54C8.7	0.312386	0.656216	0.250906
S1 vs S2	WBGene00010041	F54C9.3	0.205931	0.521645	-0.0579581
S1 vs S2	WBGene00010042	bcs-1	0.565971	0.863512	-0.118133
S1 vs S2	WBGene00010043	F54C9.7	0.365241	0.706767	0.298996
S1 vs S2	WBGene00010044	F54C9.9	0.00198934	0.0222329	-0.728728
S1 vs S2	WBGene00010045	F54C9.11	0.00302759	0.0309182	-3.29256
S1 vs S2	WBGene00010047	F54D1.6	0.601538	0.881573	0.0555176
S1 vs S2	WBGene00010048	F54D5.2	0.532196	0.840316	-0.127879
S1 vs S2	WBGene00010051	F54D5.5	3.57339e-09	1.98165e-07	4.74664
S1 vs S2	WBGene00010052	F54D5.7	0.691853	0.923947	0.0849202
S1 vs S2	WBGene00010053	F54D5.9	0.352394	0.693859	0.18977
S1 vs S2	WBGene00010054	gtf-2E2	0.803917	0.955668	-0.00355675
S1 vs S2	WBGene00010055	dhgd-1	0.309307	0.652577	-0.229498
S1 vs S2	WBGene00010056	smc-6	0.31283	0.656216	0.20633
S1 vs S2	WBGene00010061	F54E12.2	0.000928163	0.0123408	0.726726
S1 vs S2	WBGene00010065	F54F7.3	0.268212	0.603324	0.00676026
S1 vs S2	WBGene00010075	F55A11.1	0.0480436	0.223083	0.45609
S1 vs S2	WBGene00010077	F55A11.4	0.840816	0.965236	-0.0569429
S1 vs S2	WBGene00010079	F55A11.6	0.937618	0.977065	0.00535688
S1 vs S2	WBGene00010080	F55A11.7	0.00331908	0.0329352	0.678245
S1 vs S2	WBGene00010081	F55A11.8	0.560201	0.859013	0.128427
S1 vs S2	WBGene00010084	F55B11.2	0.456552	0.786604	0.20104
S1 vs S2	WBGene00010085	F55B11.3	0.694349	0.925306	0.0338486
S1 vs S2	WBGene00010086	F55B11.4	0.816407	0.959647	0.040898
S1 vs S2	WBGene00010089	hpo-31	0.386294	0.726425	-0.190294
S1 vs S2	WBGene00010093	capg-2	0.348495	0.689904	0.224883
S1 vs S2	WBGene00010094	tsfm-1	0.02504	0.142707	-0.496083
S1 vs S2	WBGene00010096	rskd-1	0.287557	0.627751	0.225269
S1 vs S2	WBGene00010097	srpa-68	0.00261383	0.0277096	0.648157
S1 vs S2	WBGene00010111	F55D12.2	0.478885	0.803215	-0.125381
S1 vs S2	WBGene00010113	F55D12.5	0.818211	0.959647	-0.0273924
S1 vs S2	WBGene00010115	aakb-1	0.0419685	0.203618	-0.408024
S1 vs S2	WBGene00010116	cest-13	0.192073	0.504133	-0.249121
S1 vs S2	WBGene00010117	nkb-3	0.641395	0.900678	0.0445497
S1 vs S2	WBGene00010130	vha-14	0.795968	0.95536	-0.0348875
S1 vs S2	WBGene00010131	F55H2.5	0.436467	0.769947	0.17569
S1 vs S2	WBGene00010132	F55H2.7	0.101898	0.349867	0.380947
S1 vs S2	WBGene00010133	F55H12.2	0.615998	0.888437	0.0849199
S1 vs S2	WBGene00010135	F55H12.4	0.989054	0.99109	0.00416246
S1 vs S2	WBGene00010139	F56A8.3	0.261151	0.596042	-0.246735
S1 vs S2	WBGene00010140	F56A8.4	0.872377	0.971409	0.0478499
S1 vs S2	WBGene00010141	F56A8.5	0.851424	0.967974	0.0474045
S1 vs S2	WBGene00010159	wbp-4	0.771187	0.946261	-0.0691572
S1 vs S2	WBGene00010160	png-1	0.436744	0.770014	0.224945
S1 vs S2	WBGene00010161	F56G4.6	0.62569	0.893932	-0.130943
S1 vs S2	WBGene00010174	F56H9.2	0.0133377	0.0929712	0.223002
S1 vs S2	WBGene00010177	F57A8.1	0.00126257	0.0157021	-1.70959
S1 vs S2	WBGene00010178	yif-1	0.564891	0.863348	-0.120717
S1 vs S2	WBGene00010185	F57A10.4	0.42484	0.759064	-0.307129
S1 vs S2	WBGene00010193	btb-20	4.36688e-07	1.64217e-05	-1.47811
S1 vs S2	WBGene00010194	btb-19	0.000854154	0.0115495	0.882969
S1 vs S2	WBGene00010195	pot-2	0.761365	0.943797	0.0751116
S1 vs S2	WBGene00010196	F57C2.4	0.239273	0.569451	-0.236608
S1 vs S2	WBGene00010197	F57C2.5	0.377505	0.718321	0.19872
S1 vs S2	WBGene00010198	spat-1	0.761352	0.943797	0.0707123
S1 vs S2	WBGene00010199	bet-2	0.466126	0.793377	0.174005
S1 vs S2	WBGene00010209	fbxa-191	0.84055	0.965236	-0.0635293
S1 vs S2	WBGene00010212	fbxa-192	0.936388	0.977065	-0.00753208
S1 vs S2	WBGene00010221	F57G12.1	8.20077e-08	3.53966e-06	-3.4919
S1 vs S2	WBGene00010227	F58A4.2	0.0699011	0.279668	0.390253
S1 vs S2	WBGene00010229	F58A4.6	0.554818	0.856016	0.130109
S1 vs S2	WBGene00010230	rpac-19	0.00297617	0.0305354	-0.693971
S1 vs S2	WBGene00010231	F58B3.4	0.00619105	0.0519598	-0.577322
S1 vs S2	WBGene00010232	F58B3.6	0.281437	0.618963	0.221669
S1 vs S2	WBGene00010233	rbm-17	0.860069	0.96925	0.0407203
S1 vs S2	WBGene00010234	ttr-50	0.75285	0.940479	-0.00145883
S1 vs S2	WBGene00010242	F58D5.2	0.0319408	0.169512	-0.676917
S1 vs S2	WBGene00010244	F58D5.5	0.391916	0.732346	-0.207348
S1 vs S2	WBGene00010248	F58D5.9	0.618743	0.889229	-0.120646
S1 vs S2	WBGene00010259	ric-7	0.150146	0.436346	0.325648
S1 vs S2	WBGene00010260	ddx-17	0.957419	0.97944	0.0127568
S1 vs S2	WBGene00010262	droe-4	0.110877	0.367226	0.285361
S1 vs S2	WBGene00010263	wago-4	5.82018e-05	0.00122801	-0.856699
S1 vs S2	WBGene00010264	F58G1.2	0.992465	0.993372	-0.00407262
S1 vs S2	WBGene00010272	amph-1	0.0592383	0.251598	-0.326066
S1 vs S2	WBGene00010279	letm-1	0.618424	0.889229	-0.114724
S1 vs S2	WBGene00010280	rde-12	0.511732	0.829104	-0.148371
S1 vs S2	WBGene00010281	mip-2	0.189389	0.501185	0.277411
S1 vs S2	WBGene00010282	F58G11.4	0.294278	0.635748	-0.19179
S1 vs S2	WBGene00010283	ccz-1	0.00626131	0.0524991	0.645805
S1 vs S2	WBGene00010284	aman-2	0.00238569	0.0258793	0.721606
S1 vs S2	WBGene00010286	F58H1.3	0.753236	0.940479	0.0713248
S1 vs S2	WBGene00010293	fbxa-108	0.105498	0.356688	-0.420541
S1 vs S2	WBGene00010294	fbxa-129	0.223739	0.546987	-0.316725
S1 vs S2	WBGene00010295	fbxa-193	0.00128973	0.0159388	-1.02071
S1 vs S2	WBGene00010303	cri-3	0.363895	0.70591	-0.174422
S1 vs S2	WBGene00010304	clpf-1	0.943851	0.977767	0.0141349
S1 vs S2	WBGene00010305	F59A2.5	0.0700439	0.279984	-0.521534
S1 vs S2	WBGene00010306	golg-4	0.644932	0.902555	-0.0711242
S1 vs S2	WBGene00010307	skat-1	0.0034366	0.0337572	0.813053
S1 vs S2	WBGene00010308	F59B2.3	0.569474	0.864512	0.117075
S1 vs S2	WBGene00010309	rpn-6.2	0.384591	0.72484	-0.201975
S1 vs S2	WBGene00010317	idh-1	0.887118	0.972384	0.0297202
S1 vs S2	WBGene00010325	exos-3	0.386734	0.726425	0.185692
S1 vs S2	WBGene00010326	ndub-10	0.0172581	0.111025	-0.510687
S1 vs S2	WBGene00010333	copz-1	0.0417386	0.203176	0.483149
S1 vs S2	WBGene00010337	serp-1.1	0.43572	0.769403	0.242644
S1 vs S2	WBGene00010338	F59F4.3	0.403481	0.740456	0.0829485
S1 vs S2	WBGene00010339	acl-1	0.658205	0.909833	0.0406979
S1 vs S2	WBGene00010351	cbd-1	2.38777e-06	7.77757e-05	1.00153
S1 vs S2	WBGene00010353	memi-3	2.12505e-07	8.50215e-06	1.46723
S1 vs S2	WBGene00010354	cyp-31A2	1.91215e-12	1.67543e-10	1.74921
S1 vs S2	WBGene00010356	famk-1	0.900949	0.972541	0.0190367
S1 vs S2	WBGene00010362	enu-3.1	0.000393615	0.00619184	-1.09646
S1 vs S2	WBGene00010363	H04D03.2	0.826593	0.96102	0.0938686
S1 vs S2	WBGene00010364	ecps-2	0.326079	0.670682	-0.201433
S1 vs S2	WBGene00010367	H05L14.2	0.876173	0.971551	-0.0250728
S1 vs S2	WBGene00010369	chd-1	0.922876	0.974814	-0.0179083
S1 vs S2	WBGene00010370	ctg-1	0.020551	0.126098	0.915042
S1 vs S2	WBGene00010374	rga-5	0.941586	0.977639	0.00277949
S1 vs S2	WBGene00010383	mpst-3	0.915389	0.974814	0.0016983
S1 vs S2	WBGene00010405	erfa-3	0.296307	0.638211	0.206422
S1 vs S2	WBGene00010406	math-33	0.852176	0.968578	-0.0435088
S1 vs S2	WBGene00010407	scb-1	0.0494952	0.227413	0.527769
S1 vs S2	WBGene00010408	mboa-2	0.00126341	0.0157021	0.748789
S1 vs S2	WBGene00010409	nse-4	0.117402	0.379477	0.277544
S1 vs S2	WBGene00010416	hxk-2	0.0951725	0.335844	0.502577
S1 vs S2	WBGene00010418	H27A22.1	0.0939872	0.332868	0.375476
S1 vs S2	WBGene00010419	atp-1	0.281177	0.618702	-0.202642
S1 vs S2	WBGene00010420	mcrs-1	0.488493	0.810317	0.157628
S1 vs S2	WBGene00010421	slc-36.4	0.318643	0.663013	-0.246493
S1 vs S2	WBGene00010424	lep-5	0.470875	0.798183	-0.0685418
S1 vs S2	WBGene00010425	lpin-1	0.0317362	0.168734	0.456019
S1 vs S2	WBGene00010427	hpo-11	0.965054	0.981397	0.00739249
S1 vs S2	WBGene00010428	dcn-1	0.782787	0.949838	0.0593081
S1 vs S2	WBGene00010432	H39E23.2	0.893594	0.972384	-0.00239698
S1 vs S2	WBGene00010433	H40L08.1	0.237644	0.567521	-0.0628326
S1 vs S2	WBGene00010435	pwp-1	0.0122675	0.0873883	-0.528339
S1 vs S2	WBGene00010436	JC8.4	0.351618	0.692849	-0.246123
S1 vs S2	WBGene00010437	cox-11	0.980447	0.985854	0.0158686
S1 vs S2	WBGene00010439	JC8.7	0.000828614	0.0112563	-0.820402
S1 vs S2	WBGene00010440	ttr-51	2.54353e-09	1.50584e-07	2.55493
S1 vs S2	WBGene00010444	magi-1	0.0333268	0.174542	0.519149
S1 vs S2	WBGene00010450	metl-18	0.0296465	0.160744	-0.587111
S1 vs S2	WBGene00010453	fozi-1	0.0073352	0.0588563	-0.321809
S1 vs S2	WBGene00010457	K01C8.2	0.407164	0.743399	0.084229
S1 vs S2	WBGene00010458	mrpl-10	0.547289	0.852353	-0.133231
S1 vs S2	WBGene00010459	slc-25A32	0.177163	0.479217	0.29218
S1 vs S2	WBGene00010460	clec-142	0.325089	0.670122	0.16415
S1 vs S2	WBGene00010465	miga-1	0.241493	0.572227	0.23957
S1 vs S2	WBGene00010470	cdr-4	0.0317216	0.168734	-0.700603
S1 vs S2	WBGene00010471	cdr-6	0.00983397	0.0731287	0.430381
S1 vs S2	WBGene00010475	K01F9.2	0.867419	0.970865	-0.0208076
S1 vs S2	WBGene00010476	rnf-113	0.578244	0.869351	0.119199
S1 vs S2	WBGene00010477	enu-3.6	0.812446	0.958488	-0.055533
S1 vs S2	WBGene00010478	dkc-1	9.56667e-05	0.00185861	-0.825154
S1 vs S2	WBGene00010479	K01G5.8	0.612765	0.886191	-0.118003
S1 vs S2	WBGene00010480	tasp-1	0.585383	0.873489	0.109286
S1 vs S2	WBGene00010481	K01G5.10	0.950837	0.977847	0.00950267
S1 vs S2	WBGene00010484	dph-3	0.66996	0.912689	-0.101375
S1 vs S2	WBGene00010485	ant-1.3	0.0170445	0.110361	-0.729693
S1 vs S2	WBGene00010487	K02A11.2	0.596905	0.880168	-0.0337222
S1 vs S2	WBGene00010488	endu-1	0.00813518	0.0630878	-0.936243
S1 vs S2	WBGene00010491	K02B7.3	0.0272478	0.1512	0.188138
S1 vs S2	WBGene00010492	meg-1	0.000430173	0.00664758	1.97749
S1 vs S2	WBGene00010496	sec-12	0.0798169	0.301187	0.395832
S1 vs S2	WBGene00010498	tnsl-1	0.258108	0.592493	0.241704
S1 vs S2	WBGene00010500	K02B12.7	0.339997	0.681128	0.144165
S1 vs S2	WBGene00010502	K02C4.3	0.0489941	0.225703	0.423986
S1 vs S2	WBGene00010507	K02E2.6	0.39977	0.738251	-0.070139
S1 vs S2	WBGene00010524	K03B8.6	0.506659	0.825678	-0.0629402
S1 vs S2	WBGene00010537	mys-2	0.715933	0.930672	0.124815
S1 vs S2	WBGene00010539	ttr-2	0.961375	0.980048	-0.0155738
S1 vs S2	WBGene00010542	K03H1.7	0.49282	0.814887	0.189221
S1 vs S2	WBGene00010545	cbp-2	0.294834	0.636385	-0.0367623
S1 vs S2	WBGene00010546	K03H1.11	0.705576	0.929266	0.0927914
S1 vs S2	WBGene00010550	K04B12.2	0.0156504	0.104043	-0.897345
S1 vs S2	WBGene00010551	smg-8	0.867015	0.970865	-0.0516812
S1 vs S2	WBGene00010555	K04C1.5	0.000339618	0.00548017	2.35851
S1 vs S2	WBGene00010556	rack-1	0.131729	0.404433	-0.322481
S1 vs S2	WBGene00010557	mspn-1	0.589796	0.875897	-0.109586
S1 vs S2	WBGene00010560	eif-2beta	0.463144	0.791509	-0.148528
S1 vs S2	WBGene00010562	cdc-48.3	0.707954	0.929266	0.0807425
S1 vs S2	WBGene00010564	ath-1	0.9154	0.974814	0.025061
S1 vs S2	WBGene00010565	vacl-14	6.76349e-13	6.37222e-11	1.88912
S1 vs S2	WBGene00010567	K04G2.9	0.920799	0.974814	0.00303959
S1 vs S2	WBGene00010568	K04G2.10	0.396002	0.735434	-0.0274794
S1 vs S2	WBGene00010569	scbp-2	0.0116282	0.0837192	0.682125
S1 vs S2	WBGene00010579	K05C4.2	0.4567	0.786604	0.154642
S1 vs S2	WBGene00010581	K05C4.4	0.861068	0.969604	0.0909839
S1 vs S2	WBGene00010582	K05C4.5	0.022443	0.132958	-0.469236
S1 vs S2	WBGene00010583	K05C4.7	0.437439	0.77071	0.163181
S1 vs S2	WBGene00010584	K05C4.8	0.224546	0.548624	-0.152556
S1 vs S2	WBGene00010587	sol-2	0.108805	0.363319	-0.243588
S1 vs S2	WBGene00010597	K06A4.7	0.945155	0.977767	0.0037064
S1 vs S2	WBGene00010608	K07A1.1	0.266292	0.601198	-0.227133
S1 vs S2	WBGene00010609	dut-1	0.664134	0.911058	0.0956142
S1 vs S2	WBGene00010610	K07A1.3	0.0925965	0.330212	-0.173486
S1 vs S2	WBGene00010613	K07A1.6	0.117445	0.379477	0.333306
S1 vs S2	WBGene00010615	ate-1	0.911983	0.974814	0.0135969
S1 vs S2	WBGene00010616	K07A1.10	0.191224	0.503302	-0.301701
S1 vs S2	WBGene00010617	K07A1.13	0.00146981	0.017666	1.64298
S1 vs S2	WBGene00010619	K07A1.15	0.829537	0.961199	0.00734017
S1 vs S2	WBGene00010620	K07A12.1	0.958867	0.980048	-0.0221156
S1 vs S2	WBGene00010621	egg-6	0.000176776	0.00316105	0.882593
S1 vs S2	WBGene00010622	hbs-1	0.118387	0.38034	0.337462
S1 vs S2	WBGene00010623	K07A12.5	0.0177315	0.113156	0.845655
S1 vs S2	WBGene00010624	mrps-15	0.853185	0.968671	-0.0561195
S1 vs S2	WBGene00010625	K07C5.2	0.777023	0.948309	0.0425535
S1 vs S2	WBGene00010626	K07C5.3	0.156682	0.446614	-0.328463
S1 vs S2	WBGene00010627	nol-56	1.80645e-07	7.29405e-06	-1.15202
S1 vs S2	WBGene00010629	sluh-7	0.971275	0.98351	-0.00740953
S1 vs S2	WBGene00010631	cash-1	0.314178	0.658098	0.222337
S1 vs S2	WBGene00010632	K07C5.9	0.724607	0.93323	-0.0263912
S1 vs S2	WBGene00010637	K07F5.12	0.234671	0.564111	-0.565981
S1 vs S2	WBGene00010638	K07F5.14	0.016894	0.109567	-0.533957
S1 vs S2	WBGene00010639	K07F5.15	0.104152	0.353988	-0.409237
S1 vs S2	WBGene00010640	K07F5.16	0.534488	0.841598	-0.133414
S1 vs S2	WBGene00010641	crml-1	0.0175771	0.112581	0.537399
S1 vs S2	WBGene00010642	mks-6	0.517073	0.832523	-0.118273
S1 vs S2	WBGene00010645	fecl-1	0.920083	0.974814	0.0235746
S1 vs S2	WBGene00010648	K08C7.6	0.143475	0.425856	0.496422
S1 vs S2	WBGene00010649	K08C7.7	0.157915	0.448631	-0.11381
S1 vs S2	WBGene00010663	toca-2	0.973099	0.984572	0.0148044
S1 vs S2	WBGene00010664	dbn-1	0.831868	0.962496	0.0779166
S1 vs S2	WBGene00010665	rml-1	1.21231e-10	9.1571e-09	1.57552
S1 vs S2	WBGene00010666	K08E4.2	0.710167	0.929311	0.102993
S1 vs S2	WBGene00010667	K08E4.3	0.586296	0.873929	0.187098
S1 vs S2	WBGene00010670	tmed-1	0.710519	0.929311	0.0703276
S1 vs S2	WBGene00010671	eak-7	0.757777	0.94261	-0.062539
S1 vs S2	WBGene00010676	ctf-18	0.13237	0.405392	0.313427
S1 vs S2	WBGene00010677	gtbp-1	0.421364	0.756556	0.157532
S1 vs S2	WBGene00010678	K08F4.3	0.0133791	0.0931118	0.561627
S1 vs S2	WBGene00010681	mak-1	0.000657853	0.00931891	1.63431
S1 vs S2	WBGene00010684	K08F9.1	0.744253	0.93789	0.0413022
S1 vs S2	WBGene00010685	aipl-1	0.697714	0.926689	-0.085779
S1 vs S2	WBGene00010687	K08F9.4	0.0290293	0.158575	0.510651
S1 vs S2	WBGene00010697	uda-1	0.247547	0.578324	0.242479
S1 vs S2	WBGene00010699	trpp-6	0.868105	0.970865	-0.0232358
S1 vs S2	WBGene00010700	nipi-3	0.00437657	0.0404054	-1.63205
S1 vs S2	WBGene00010701	ent-2	5.85872e-07	2.1569e-05	-1.3857
S1 vs S2	WBGene00010709	nol-9	0.00450333	0.0411881	-0.660633
S1 vs S2	WBGene00010711	K09B11.4	0.24702	0.577927	-0.0687983
S1 vs S2	WBGene00010713	uso-1	0.872405	0.971409	-0.0167315
S1 vs S2	WBGene00010720	algn-3	0.803211	0.955538	-0.0939966
S1 vs S2	WBGene00010721	K09E4.3	0.515254	0.831888	-0.145893
S1 vs S2	WBGene00010723	cpg-7	0.68202	0.918866	-0.0234077
S1 vs S2	WBGene00010724	K09E9.1	0.44618	0.778249	-0.197505
S1 vs S2	WBGene00010725	ergi-3	0.929658	0.976038	-0.0173814
S1 vs S2	WBGene00010727	K09G1.1	0.110992	0.367226	-0.363037
S1 vs S2	WBGene00010730	ensa-1	0.0010783	0.0138738	0.721119
S1 vs S2	WBGene00010731	K10C3.4	0.00481382	0.0431363	0.754173
S1 vs S2	WBGene00010732	K10C3.5	0.0464081	0.218519	-0.478168
S1 vs S2	WBGene00010734	parn-1	0.0458998	0.216689	-0.689758
S1 vs S2	WBGene00010736	istr-1	0.603733	0.883432	0.112408
S1 vs S2	WBGene00010737	K10C8.4	0.556122	0.856471	-0.059098
S1 vs S2	WBGene00010738	K10D3.4	0.120964	0.384715	-0.20435
S1 vs S2	WBGene00010756	K10G9.2	0.0503666	0.229659	-0.361376
S1 vs S2	WBGene00010757	pad-2	0.426271	0.760225	-0.0292014
S1 vs S2	WBGene00010758	vnut-1	0.0211538	0.128181	0.6418
S1 vs S2	WBGene00010759	cysl-2	0.00823747	0.0637603	0.2761
S1 vs S2	WBGene00010766	mrps-27	0.239134	0.569374	-0.159758
S1 vs S2	WBGene00010767	blos-9	0.80134	0.955538	0.0537103
S1 vs S2	WBGene00010768	K11D2.1	0.475137	0.800042	-0.202486
S1 vs S2	WBGene00010770	K11D2.4	0.348251	0.689733	0.229856
S1 vs S2	WBGene00010771	mter-4	0.315225	0.659046	-0.260905
S1 vs S2	WBGene00010778	gpdh-2	0.197897	0.512101	0.262551
S1 vs S2	WBGene00010780	K11H3.3	0.923023	0.974814	-0.0354463
S1 vs S2	WBGene00010781	K11H3.4	0.124059	0.390602	0.408291
S1 vs S2	WBGene00010783	mrpl-36	0.090434	0.325554	-0.419185
S1 vs S2	WBGene00010784	twk-48	0.0660846	0.270197	-0.267445
S1 vs S2	WBGene00010785	top-2	0.84359	0.966312	-0.0371529
S1 vs S2	WBGene00010786	K12D12.4	0.968865	0.982036	0.0310323
S1 vs S2	WBGene00010787	K12D12.5	0.392538	0.732726	0.207799
S1 vs S2	WBGene00010788	sulp-4	0.906175	0.973796	0.0353127
S1 vs S2	WBGene00010790	adh-1	0.317547	0.661675	0.207653
S1 vs S2	WBGene00010794	dld-1	0.199954	0.514687	-0.202785
S1 vs S2	WBGene00010796	clip-1	0.0638764	0.263883	-0.190568
S1 vs S2	WBGene00010803	M01B2.10	0.275248	0.610646	0.0735799
S1 vs S2	WBGene00010804	M01E5.1	0.339363	0.680902	-0.15924
S1 vs S2	WBGene00010805	M01E5.2	0.0594315	0.252002	-0.479949
S1 vs S2	WBGene00010806	M01E5.3	0.169182	0.468956	-0.30171
S1 vs S2	WBGene00010807	M01E5.4	0.358164	0.699249	-0.219194
S1 vs S2	WBGene00010809	lias-1	0.666161	0.911343	-0.118123
S1 vs S2	WBGene00010810	M01F1.4	0.099752	0.34477	-0.423968
S1 vs S2	WBGene00010812	mrpl-35	0.426151	0.760225	-0.184007
S1 vs S2	WBGene00010813	pitp-1	0.0704643	0.280951	-0.311015
S1 vs S2	WBGene00010814	M01F1.8	0.47955	0.803744	0.143336
S1 vs S2	WBGene00010815	M01F1.9	0.473711	0.799731	0.128098
S1 vs S2	WBGene00010825	M01G12.14	0.00129157	0.0159391	-2.27283
S1 vs S2	WBGene00010827	txt-19	0.920285	0.974814	-0.0235461
S1 vs S2	WBGene00010828	M02B1.3	0.889028	0.972384	0.0455939
S1 vs S2	WBGene00010834	mct-3	0.488554	0.810317	-0.129711
S1 vs S2	WBGene00010838	M03C11.1	0.272739	0.607921	-0.179315
S1 vs S2	WBGene00010839	chl-1	0.745247	0.938085	-0.0646753
S1 vs S2	WBGene00010840	M03C11.3	0.827691	0.961142	0.115158
S1 vs S2	WBGene00010842	ymel-1	0.265415	0.599992	-0.234536
S1 vs S2	WBGene00010843	M03C11.6	0.0160886	0.105912	-0.678083
S1 vs S2	WBGene00010844	prp-3	0.461983	0.790884	-0.152295
S1 vs S2	WBGene00010845	smrd-1	0.543438	0.849224	0.128982
S1 vs S2	WBGene00010846	M04B2.2	0.894274	0.972384	0.0311866
S1 vs S2	WBGene00010847	M04B2.4	0.642311	0.901334	-0.104431
S1 vs S2	WBGene00010849	M04B2.7	0.916238	0.974814	-0.00612072
S1 vs S2	WBGene00010867	ifbp-1	0.129425	0.400611	0.207729
S1 vs S2	WBGene00010868	somi-1	0.126559	0.395372	-0.11499
S1 vs S2	WBGene00010872	plag-15	0.0164802	0.107681	1.17771
S1 vs S2	WBGene00010875	M05D6.2	0.483822	0.806553	0.137443
S1 vs S2	WBGene00010877	lact-4	0.896434	0.972384	0.0260955
S1 vs S2	WBGene00010878	M05D6.5	0.232825	0.560906	-0.225878
S1 vs S2	WBGene00010879	taap-1	0.729598	0.93477	-0.0331902
S1 vs S2	WBGene00010880	M05D6.8	0.895354	0.972384	-0.0365686
S1 vs S2	WBGene00010882	atg-7	0.10302	0.351778	0.349416
S1 vs S2	WBGene00010887	M7.12	0.183203	0.489996	-0.524301
S1 vs S2	WBGene00010888	dlc-2	0.948979	0.977847	-0.0423172
S1 vs S2	WBGene00010889	M18.3	0.569291	0.864505	-0.128957
S1 vs S2	WBGene00010890	ddb-1	0.000774377	0.0106189	-0.728226
S1 vs S2	WBGene00010891	M18.6	0.61126	0.88556	0.110933
S1 vs S2	WBGene00010892	dhhc-6	0.00516544	0.0452596	0.645997
S1 vs S2	WBGene00010896	snu-13	3.33557e-06	0.000105217	-1.02921
S1 vs S2	WBGene00010897	lact-3	0.42686	0.760657	-0.203635
S1 vs S2	WBGene00010898	nphp-1	0.802631	0.955538	-0.029024
S1 vs S2	WBGene00010902	M79.2	0.526289	0.838522	0.0966015
S1 vs S2	WBGene00010905	mrps-34	0.150371	0.43642	-0.333596
S1 vs S2	WBGene00010907	M88.4	0.910625	0.974814	0.0240352
S1 vs S2	WBGene00010908	imph-1	0.517708	0.832934	-0.135465
S1 vs S2	WBGene00010909	cisd-3.1	0.198746	0.512784	-0.283961
S1 vs S2	WBGene00010910	M106.2	0.417106	0.752456	0.380097
S1 vs S2	WBGene00010911	M106.3	0.0225715	0.133449	0.508039
S1 vs S2	WBGene00010912	gmps-1	0.0152688	0.101815	-0.546831
S1 vs S2	WBGene00010913	M110.3	0.382106	0.722333	0.190386
S1 vs S2	WBGene00010918	M117.1	0.72907	0.93477	0.185762
S1 vs S2	WBGene00010919	M117.3	0.939886	0.977065	-0.0765243
S1 vs S2	WBGene00010921	fbxb-4	0.409316	0.744991	-0.0893797
S1 vs S2	WBGene00010922	M142.5	0.57243	0.867006	0.15794
S1 vs S2	WBGene00010923	rle-1	0.521267	0.835133	-0.138559
S1 vs S2	WBGene00010934	fbxa-118	0.0396027	0.195675	-0.426106
S1 vs S2	WBGene00010935	M163.1	0.282566	0.619663	-0.128729
S1 vs S2	WBGene00010941	gss-1	0.00287265	0.0297872	0.783007
S1 vs S2	WBGene00010942	chch-3	0.217379	0.539329	-0.157609
S1 vs S2	WBGene00010943	M176.4	0.193656	0.505906	0.0181248
S1 vs S2	WBGene00010947	M176.11	0.943975	0.977767	-0.0151102
S1 vs S2	WBGene00010972	R01H10.4	0.102899	0.3515	-0.063272
S1 vs S2	WBGene00010973	rip-1	0.632367	0.89613	-0.0216852
S1 vs S2	WBGene00010974	bbs-5	0.135339	0.411303	-0.519229
S1 vs S2	WBGene00010975	inpp-4B	0.633526	0.896589	0.101345
S1 vs S2	WBGene00010981	blos-8	0.99126	0.992732	-0.00722175
S1 vs S2	WBGene00010984	nkat-3	0.0241057	0.139006	0.247052
S1 vs S2	WBGene00010988	metr-1	0.551894	0.854393	-0.119826
S1 vs S2	WBGene00010989	R03D7.2	9.30161e-10	5.90585e-08	-1.65174
S1 vs S2	WBGene00010990	tceb-3	0.516052	0.83241	0.137386
S1 vs S2	WBGene00010991	gskl-1	0.464856	0.792536	-0.0904017
S1 vs S2	WBGene00010993	vha-20	0.703563	0.929266	-0.121875
S1 vs S2	WBGene00011010	R04D3.2	0.00232294	0.025284	2.45289
S1 vs S2	WBGene00011011	R04D3.3	0.000295238	0.00488089	2.57863
S1 vs S2	WBGene00011015	R04F11.2	0.576737	0.868725	-0.106161
S1 vs S2	WBGene00011016	R04F11.3	0.11821	0.38034	0.327693
S1 vs S2	WBGene00011017	R04F11.5	0.281928	0.619422	0.239423
S1 vs S2	WBGene00011029	abhd-11.2	0.662473	0.909833	0.0929419
S1 vs S2	WBGene00011030	nsph-1.2	0.58528	0.873483	-0.119667
S1 vs S2	WBGene00011032	ddx-52	0.00824771	0.0637833	-0.64238
S1 vs S2	WBGene00011033	tmem-208	0.38725	0.727037	0.193049
S1 vs S2	WBGene00011034	paxt-1	0.770329	0.946261	-0.0757624
S1 vs S2	WBGene00011035	snrp-27	0.0358656	0.183038	-0.544408
S1 vs S2	WBGene00011036	edc-3	0.0241396	0.139024	0.468653
S1 vs S2	WBGene00011037	R05D11.9	0.611206	0.88556	0.102528
S1 vs S2	WBGene00011038	R05H5.3	0.981182	0.986361	0.0257297
S1 vs S2	WBGene00011039	R05H5.4	0.120446	0.384043	-0.49616
S1 vs S2	WBGene00011040	arv-1	0.0132236	0.0923154	0.767936
S1 vs S2	WBGene00011043	rbm-28	0.00175586	0.020286	-0.869781
S1 vs S2	WBGene00011044	R05H10.3	0.799519	0.955538	0.0621212
S1 vs S2	WBGene00011045	gpx-2	0.211173	0.530346	-0.401466
S1 vs S2	WBGene00011047	tebp-1	0.432815	0.767832	0.171023
S1 vs S2	WBGene00011050	agl-1	0.458726	0.789193	-0.193784
S1 vs S2	WBGene00011051	pfs-2	0.897947	0.972384	0.0516015
S1 vs S2	WBGene00011054	arrd-13	0.632553	0.89613	0.104852
S1 vs S2	WBGene00011055	arrd-14	0.926956	0.975162	0.03638
S1 vs S2	WBGene00011056	R06B9.5	0.602087	0.88204	0.091029
S1 vs S2	WBGene00011058	fdps-1	0.328133	0.672762	0.207739
S1 vs S2	WBGene00011059	R06C1.4	2.20327e-08	1.04919e-06	-1.46158
S1 vs S2	WBGene00011060	R06C1.6	0.433356	0.768326	-0.0884313
S1 vs S2	WBGene00011061	wago-1	0.0134952	0.093499	0.505652
S1 vs S2	WBGene00011062	R06C7.2	0.351408	0.692849	-0.215573
S1 vs S2	WBGene00011063	cpg-3	3.78502e-65	1.65822e-61	5.05787
S1 vs S2	WBGene00011064	adsl-1	0.77125	0.946261	-0.0569742
S1 vs S2	WBGene00011065	R06C7.6	0.35351	0.694926	-0.310044
S1 vs S2	WBGene00011066	ztf-15	0.0560146	0.243452	0.373469
S1 vs S2	WBGene00011067	vps-11	0.0101308	0.0748452	0.930033
S1 vs S2	WBGene00011068	set-14	0.00416233	0.0388376	0.710905
S1 vs S2	WBGene00011071	R06F6.8	0.0093084	0.0703105	0.604083
S1 vs S2	WBGene00011072	tag-209	0.854556	0.96883	0.0742481
S1 vs S2	WBGene00011087	R07B7.2	0.82399	0.960591	0.0463555
S1 vs S2	WBGene00011088	kmo-2	0.964159	0.981066	-0.00104165
S1 vs S2	WBGene00011108	R07E3.7	1.39325e-08	6.78202e-07	-7.32007
S1 vs S2	WBGene00011109	gpch-1	0.144189	0.426965	-0.355204
S1 vs S2	WBGene00011110	prdx-3	0.116953	0.378973	-0.316507
S1 vs S2	WBGene00011111	snfc-5	0.335486	0.677842	0.20858
S1 vs S2	WBGene00011115	R07E5.7	0.774563	0.947524	-0.068096
S1 vs S2	WBGene00011116	pdcd-2	7.7449e-05	0.00157816	-0.993752
S1 vs S2	WBGene00011117	R07E5.11	0.704245	0.929266	-0.104853
S1 vs S2	WBGene00011119	mpc-1	0.516511	0.832523	-0.152836
S1 vs S2	WBGene00011122	cpt-2	0.778805	0.948309	-0.0617939
S1 vs S2	WBGene00011123	nuaf-3	0.114836	0.374831	-0.422424
S1 vs S2	WBGene00011124	sdz-27	3.09183e-17	4.83761e-15	2.71246
S1 vs S2	WBGene00011127	fbxb-79	0.201078	0.516223	-0.0849996
S1 vs S2	WBGene00011128	adk-1	0.269819	0.604709	0.222043
S1 vs S2	WBGene00011131	R07H5.11	0.956319	0.979001	-0.0320751
S1 vs S2	WBGene00011139	R08B4.3	0.872338	0.971409	0.0428883
S1 vs S2	WBGene00011142	bud-13	0.543367	0.849224	-0.154184
S1 vs S2	WBGene00011143	rpap-2	0.800824	0.955538	0.0498057
S1 vs S2	WBGene00011144	R08D7.4	0.67389	0.914878	0.0917212
S1 vs S2	WBGene00011145	R08D7.5	0.597013	0.880168	-0.115592
S1 vs S2	WBGene00011146	pde-2	0.777341	0.948309	0.059795
S1 vs S2	WBGene00011147	R08D7.7	0.646491	0.903438	-0.024362
S1 vs S2	WBGene00011155	rbm-3.1	0.147358	0.431163	-0.269527
S1 vs S2	WBGene00011156	rbm-3.2	0.307904	0.650242	-0.299837
S1 vs S2	WBGene00011193	algn-13	0.175861	0.477365	0.335399
S1 vs S2	WBGene00011194	R10D12.13	0.528705	0.839832	0.162499
S1 vs S2	WBGene00011195	sao-1	0.146248	0.430201	0.293122
S1 vs S2	WBGene00011198	R10E4.1	0.897966	0.972384	0.150824
S1 vs S2	WBGene00011200	R10E4.3	0.936459	0.977065	-0.00617661
S1 vs S2	WBGene00011201	nth-1	0.940378	0.977065	0.0251287
S1 vs S2	WBGene00011205	R10E4.9	0.328854	0.672762	-0.22673
S1 vs S2	WBGene00011206	R10E4.11	0.364723	0.706233	0.237878
S1 vs S2	WBGene00011213	R10E8.8	0.160571	0.454429	-0.110956
S1 vs S2	WBGene00011216	usp-46	0.0636109	0.263153	0.407768
S1 vs S2	WBGene00011218	R10E11.6	0.876164	0.971551	0.0378538
S1 vs S2	WBGene00011221	R10E12.2	0.0157975	0.104862	-0.38087
S1 vs S2	WBGene00011224	rfk-1	0.210675	0.5297	0.321219
S1 vs S2	WBGene00011225	R10H10.7	0.00647643	0.0537882	0.573119
S1 vs S2	WBGene00011226	slc-25A21	0.899261	0.972384	0.0332604
S1 vs S2	WBGene00011230	nud-2	0.978043	0.985102	-0.00170063
S1 vs S2	WBGene00011232	pck-2	0.016781	0.109072	0.722611
S1 vs S2	WBGene00011236	R11A8.1	0.0231237	0.135344	-0.67281
S1 vs S2	WBGene00011237	gkow-1	0.312811	0.656216	-0.218914
S1 vs S2	WBGene00011238	ugt-59	0.828553	0.961142	0.108238
S1 vs S2	WBGene00011239	pges-2	0.754503	0.940479	0.0636026
S1 vs S2	WBGene00011240	mask-1	0.091451	0.32791	0.344056
S1 vs S2	WBGene00011242	R11D1.1	0.281717	0.619323	-0.246257
S1 vs S2	WBGene00011248	R11D1.10	0.609512	0.885249	-0.122738
S1 vs S2	WBGene00011250	R11H6.2	0.00438548	0.0404054	0.633726
S1 vs S2	WBGene00011252	R11H6.4	0.225273	0.549335	0.364255
S1 vs S2	WBGene00011253	R11H6.5	0.597882	0.880168	-0.100592
S1 vs S2	WBGene00011258	best-15	0.0265222	0.148775	0.201504
S1 vs S2	WBGene00011259	miz-1	0.285815	0.624983	-0.239902
S1 vs S2	WBGene00011263	R13H4.5	0.372092	0.713102	-0.0874161
S1 vs S2	WBGene00011267	fbxb-85	0.0639079	0.263883	-0.199378
S1 vs S2	WBGene00011268	pde-12	0.0705103	0.280951	0.374828
S1 vs S2	WBGene00011270	R31.2	0.350709	0.692564	0.215235
S1 vs S2	WBGene00011271	flad-1	0.587795	0.875002	0.109896
S1 vs S2	WBGene00011272	dtmk-1	0.0934821	0.331549	-0.401329
S1 vs S2	WBGene00011273	R53.4	0.332934	0.676523	-0.155375
S1 vs S2	WBGene00011274	R53.5	1.66788e-05	0.000427698	-1.19019
S1 vs S2	WBGene00011275	psf-1	0.119836	0.382376	0.346827
S1 vs S2	WBGene00011276	aakg-5	0.211875	0.531173	0.277799
S1 vs S2	WBGene00011279	asd-1	0.404986	0.741565	0.210442
S1 vs S2	WBGene00011280	pelo-1	0.149231	0.434694	-0.325979
S1 vs S2	WBGene00011281	R74.7	0.901096	0.97258	-0.00107863
S1 vs S2	WBGene00011282	R74.8	0.0712742	0.282618	0.381875
S1 vs S2	WBGene00011283	ttbk-7	0.503292	0.824116	0.0148201
S1 vs S2	WBGene00011286	ttr-29	0.521162	0.835133	-0.15382
S1 vs S2	WBGene00011291	R102.4	0.968923	0.982036	9.64227e-05
S1 vs S2	WBGene00011292	allo-1	0.630099	0.895964	0.109988
S1 vs S2	WBGene00011298	R107.2	0.766925	0.945082	-0.0979899
S1 vs S2	WBGene00011299	ikke-1	0.000530545	0.00777725	0.805409
S1 vs S2	WBGene00011300	R107.5	0.025794	0.146094	0.509571
S1 vs S2	WBGene00011302	R166.2	0.234619	0.564111	-0.252434
S1 vs S2	WBGene00011303	R166.3	0.232323	0.560003	-0.348032
S1 vs S2	WBGene00011304	mnk-1	0.908492	0.974202	-0.0246099
S1 vs S2	WBGene00011306	R186.3	0.0545596	0.240347	0.457571
S1 vs S2	WBGene00011308	pnn-1	0.166004	0.463668	-0.309852
S1 vs S2	WBGene00011309	R186.8	0.0571009	0.245758	-0.497383
S1 vs S2	WBGene00011310	T01B4.3	0.137309	0.41393	-0.105558
S1 vs S2	WBGene00011311	T01B7.5	0.0698297	0.27951	-0.428304
S1 vs S2	WBGene00011312	trcs-2	0.0902266	0.325362	0.36552
S1 vs S2	WBGene00011318	cdt-2	0.0226704	0.133853	0.518094
S1 vs S2	WBGene00011319	T01C3.2	0.253269	0.586833	-0.284591
S1 vs S2	WBGene00011320	T01C3.3	1.06881e-23	2.83786e-21	2.86195
S1 vs S2	WBGene00011323	mut-15	0.644416	0.902285	-0.0939575
S1 vs S2	WBGene00011324	hrde-2	0.00435385	0.0402835	0.6998
S1 vs S2	WBGene00011325	T01C3.11	0.61368	0.886948	-0.0433655
S1 vs S2	WBGene00011329	zipt-9	0.130213	0.401353	0.316689
S1 vs S2	WBGene00011330	T01D3.6	0.820063	0.959647	-0.0328196
S1 vs S2	WBGene00011331	T01E8.1	3.18878e-05	0.000723837	3.37257
S1 vs S2	WBGene00011333	nrde-2	0.369232	0.709943	0.191702
S1 vs S2	WBGene00011334	mrps-14	0.112903	0.371325	-0.333754
S1 vs S2	WBGene00011335	T01E8.8	0.728075	0.93477	-0.204547
S1 vs S2	WBGene00011337	T01G1.2	0.257185	0.591481	0.222206
S1 vs S2	WBGene00011338	sec-31	0.0818834	0.307264	0.360151
S1 vs S2	WBGene00011344	T01G9.2	0.167129	0.465624	0.311095
S1 vs S2	WBGene00011348	T01H3.2	0.749878	0.939736	0.0659646
S1 vs S2	WBGene00011349	T01H3.3	0.542147	0.847864	-0.127859
S1 vs S2	WBGene00011350	perm-1	1.56192e-07	6.45545e-06	1.27976
S1 vs S2	WBGene00011351	T01H3.5	0.967659	0.981566	-0.0110006
S1 vs S2	WBGene00011352	rskn-1	0.00416655	0.0388376	0.725628
S1 vs S2	WBGene00011353	serr-1	0.87965	0.971551	-0.0252545
S1 vs S2	WBGene00011364	cest-1.2	0.0374901	0.188786	-0.16724
S1 vs S2	WBGene00011367	snpc-3.4	0.864536	0.970621	-0.0334977
S1 vs S2	WBGene00011368	tftc-5	0.935869	0.977065	0.0229298
S1 vs S2	WBGene00011369	T02C12.4	0.600064	0.880844	0.0155911
S1 vs S2	WBGene00011375	T02E1.2	0.263923	0.597922	0.238832
S1 vs S2	WBGene00011376	gla-3	0.0687162	0.276696	0.376215
S1 vs S2	WBGene00011380	T02E1.8	9.42771e-31	4.34766e-28	-11.518
S1 vs S2	WBGene00011388	T02G6.5	0.00231632	0.0252432	3.2587
S1 vs S2	WBGene00011391	mrps-12	0.00209204	0.0233212	-0.784212
S1 vs S2	WBGene00011398	qdpr-1	0.561963	0.860515	-0.153274
S1 vs S2	WBGene00011399	T03F6.3	0.000826706	0.0112562	0.890175
S1 vs S2	WBGene00011408	nifk-1	0.000360754	0.00575761	-0.824744
S1 vs S2	WBGene00011409	T04A8.7	9.09582e-18	1.53265e-15	2.03428
S1 vs S2	WBGene00011410	T04A8.8	0.277563	0.613063	0.230099
S1 vs S2	WBGene00011411	sel-13	0.474292	0.799797	-0.183112
S1 vs S2	WBGene00011412	mrpl-16	0.317878	0.662155	-0.226113
S1 vs S2	WBGene00011415	him-18	0.388684	0.72817	0.18317
S1 vs S2	WBGene00011430	T04C12.8	0.0268782	0.149957	-0.420621
S1 vs S2	WBGene00011434	T04D3.5	0.755265	0.940806	0.00292468
S1 vs S2	WBGene00011435	T04D3.8	0.783511	0.950025	0.101313
S1 vs S2	WBGene00011436	T04F3.1	0.533332	0.840519	-0.0432033
S1 vs S2	WBGene00011440	sfxn-1.5	0.0916728	0.328395	0.248987
S1 vs S2	WBGene00011442	T04F8.3	0.000616412	0.00881078	-5.97048
S1 vs S2	WBGene00011444	noca-2	0.0859157	0.316347	-0.295559
S1 vs S2	WBGene00011445	T04F8.7	0.346754	0.687969	-0.205501
S1 vs S2	WBGene00011446	T04F8.8	0.589189	0.875738	0.0168727
S1 vs S2	WBGene00011449	slfl-5	0.206012	0.521698	0.265715
S1 vs S2	WBGene00011451	T04H1.5	0.433777	0.768606	0.170827
S1 vs S2	WBGene00011456	T05A1.5	0.419909	0.755318	-0.0899497
S1 vs S2	WBGene00011464	T05B9.1	0.937221	0.977065	-0.0135316
S1 vs S2	WBGene00011465	T05B9.2	0.773468	0.947524	-0.0213723
S1 vs S2	WBGene00011471	T05C12.8	0.693669	0.924888	0.00575521
S1 vs S2	WBGene00011474	aldo-1	0.24868	0.580121	-0.319393
S1 vs S2	WBGene00011479	clc-9	0.910139	0.974814	0.109832
S1 vs S2	WBGene00011480	enpl-1	0.0385233	0.192112	0.36236
S1 vs S2	WBGene00011481	imp-2	0.000255665	0.00431626	0.836659
S1 vs S2	WBGene00011482	pigk-1	0.094412	0.333968	-0.480921
S1 vs S2	WBGene00011488	nra-2	0.557969	0.857075	0.125289
S1 vs S2	WBGene00011489	T05F1.2	9.5203e-20	1.81341e-17	2.22286
S1 vs S2	WBGene00011490	T05F1.4	0.461965	0.790884	-0.167102
S1 vs S2	WBGene00011495	T05F1.11	0.749488	0.939736	-0.0755206
S1 vs S2	WBGene00011498	T05G5.1	0.00018721	0.00330713	-2.52456
S1 vs S2	WBGene00011499	T05G5.4	0.581878	0.871077	-0.0816214
S1 vs S2	WBGene00011500	T05G5.5	0.0599838	0.253291	0.446437
S1 vs S2	WBGene00011501	rmd-1	8.86592e-59	2.58944e-55	4.73905
S1 vs S2	WBGene00011502	vps-53	0.126385	0.395341	0.423618
S1 vs S2	WBGene00011503	gcc-2	0.00597476	0.0505805	0.639733
S1 vs S2	WBGene00011505	pzf-1	4.61678e-05	0.00100627	3.91042
S1 vs S2	WBGene00011507	T05H10.1	0.0762359	0.294148	0.368618
S1 vs S2	WBGene00011509	T05H10.4	6.06406e-05	0.0012681	3.15386
S1 vs S2	WBGene00011510	pdha-1	0.113546	0.372758	-0.281018
S1 vs S2	WBGene00011511	gpcp-2	0.412527	0.747737	-0.16777
S1 vs S2	WBGene00011513	fbxa-197	9.2868e-05	0.00182064	-1.23094
S1 vs S2	WBGene00011514	fbxa-198	0.057376	0.246435	-0.512429
S1 vs S2	WBGene00011524	plpr-1	0.786688	0.951867	-0.0392932
S1 vs S2	WBGene00011526	cox-15	0.0560969	0.243568	-0.425226
S1 vs S2	WBGene00011527	cchl-1	0.471324	0.798377	-0.144759
S1 vs S2	WBGene00011528	fndc-1	0.850541	0.967714	-0.0481167
S1 vs S2	WBGene00011529	T06D8.9	0.201058	0.516223	0.28269
S1 vs S2	WBGene00011532	chaf-1	0.854055	0.96874	0.0213376
S1 vs S2	WBGene00011538	T06E6.1	1.79295e-05	0.000454041	-1.19497
S1 vs S2	WBGene00011543	acl-2	0.566893	0.864065	0.122147
S1 vs S2	WBGene00011558	ostf-4	8.78864e-05	0.00175264	1.217
S1 vs S2	WBGene00011559	umps-1	0.297511	0.638419	0.217565
S1 vs S2	WBGene00011560	T07C4.3	0.295515	0.636975	0.209997
S1 vs S2	WBGene00011561	ttr-15	0.00405439	0.0382731	-0.647518
S1 vs S2	WBGene00011562	sas-7	0.0356497	0.182668	-0.497545
S1 vs S2	WBGene00011563	jmjd-4	0.798658	0.955538	-0.0302156
S1 vs S2	WBGene00011576	rmh-2	0.0104971	0.0767745	0.582941
S1 vs S2	WBGene00011580	ddx-19	0.192522	0.504599	-0.284338
S1 vs S2	WBGene00011589	T07F10.3	0.777435	0.948309	0.0514145
S1 vs S2	WBGene00011591	T07F10.5	0.789255	0.952542	-0.142355
S1 vs S2	WBGene00011592	nspg-1	0.759881	0.943205	-0.0226402
S1 vs S2	WBGene00011597	zim-1	0.212682	0.53213	0.27071
S1 vs S2	WBGene00011599	T07G12.8	0.536186	0.843005	-0.150395
S1 vs S2	WBGene00011600	zim-2	0.0479788	0.223009	0.4333
S1 vs S2	WBGene00011601	zim-3	0.1033	0.352048	-0.356527
S1 vs S2	WBGene00011604	T08A11.1	0.105637	0.356894	0.391579
S1 vs S2	WBGene00011605	sftb-1	0.834742	0.963891	-0.0479306
S1 vs S2	WBGene00011607	T08D2.2	0.755801	0.941086	-0.146877
S1 vs S2	WBGene00011608	T08D2.3	0.945559	0.977767	-0.00742192
S1 vs S2	WBGene00011610	T08D2.5	0.961279	0.980048	0.0200132
S1 vs S2	WBGene00011611	T08D2.6	0.528526	0.839832	0.0731751
S1 vs S2	WBGene00011612	chkr-1	0.716416	0.930672	0.0199781
S1 vs S2	WBGene00011613	T08D2.8	0.326331	0.670885	-0.129845
S1 vs S2	WBGene00011625	vps-39	0.201522	0.516322	0.257659
S1 vs S2	WBGene00011629	T08G11.1	0.272977	0.608125	-0.216444
S1 vs S2	WBGene00011631	tgs-1	0.887394	0.972384	0.0419924
S1 vs S2	WBGene00011634	T09A5.5	0.141846	0.423022	-0.322044
S1 vs S2	WBGene00011635	mdmh-35	0.946235	0.977767	-0.0258894
S1 vs S2	WBGene00011636	cec-3	0.556722	0.856471	-0.12185
S1 vs S2	WBGene00011637	sds-22	0.0762524	0.294148	0.377534
S1 vs S2	WBGene00011638	ostb-1	0.142371	0.424015	0.298643
S1 vs S2	WBGene00011639	ztf-17	0.956202	0.979001	-0.00468734
S1 vs S2	WBGene00011641	T09A5.15	0.947579	0.977767	-0.0174009
S1 vs S2	WBGene00011642	T09B9.1	0.0134518	0.0933212	0.173676
S1 vs S2	WBGene00011645	T09B9.4	0.030637	0.164789	0.508296
S1 vs S2	WBGene00011647	noca-1	0.759687	0.94315	-0.0647289
S1 vs S2	WBGene00011648	cni-1	0.0388844	0.193225	-0.519089
S1 vs S2	WBGene00011661	ztf-27	0.800395	0.955538	-0.0811276
S1 vs S2	WBGene00011662	T09F3.2	0.0276214	0.152693	0.454734
S1 vs S2	WBGene00011663	T09F3.4	0.539476	0.846051	0.151191
S1 vs S2	WBGene00011664	T09F3.5	0.84945	0.967484	0.0344334
S1 vs S2	WBGene00011668	clec-47	0.000450033	0.00686966	2.8797
S1 vs S2	WBGene00011679	ucr-2.2	0.352297	0.693824	-0.239765
S1 vs S2	WBGene00011680	pkhm-2	0.311314	0.654604	-0.0735744
S1 vs S2	WBGene00011681	T10B10.4	0.0137316	0.0944531	0.49474
S1 vs S2	WBGene00011687	cwc-15	0.498283	0.820237	-0.0800022
S1 vs S2	WBGene00011688	T10C6.6	0.439684	0.772388	0.14
S1 vs S2	WBGene00011691	T10C6.10	3.46524e-08	1.60648e-06	4.86655
S1 vs S2	WBGene00011692	T10G3.1	0.0304095	0.163968	-0.216174
S1 vs S2	WBGene00011696	eea-1	0.0294389	0.160114	0.50147
S1 vs S2	WBGene00011705	clp-9	0.000185507	0.00328366	-7.0065
S1 vs S2	WBGene00011713	htrl-1	0.00799708	0.0623926	-1.69477
S1 vs S2	WBGene00011717	T11G6.2	0.799757	0.955538	0.0689326
S1 vs S2	WBGene00011719	T11G6.4	0.235856	0.566029	0.0755175
S1 vs S2	WBGene00011720	T11G6.5	0.817751	0.959647	0.0492026
S1 vs S2	WBGene00011722	rbm-22	0.652562	0.90686	0.099089
S1 vs S2	WBGene00011727	T12A7.6	0.756081	0.941288	-0.00754346
S1 vs S2	WBGene00011729	set-16	0.610532	0.885382	0.0595457
S1 vs S2	WBGene00011730	drr-2	0.0229219	0.134702	-0.503487
S1 vs S2	WBGene00011731	acbp-5	0.618112	0.889164	0.117013
S1 vs S2	WBGene00011732	arrd-17	0.108682	0.363184	-0.17584
S1 vs S2	WBGene00011733	T12D8.5	0.718734	0.930872	0.0228942
S1 vs S2	WBGene00011734	mlc-5	0.833012	0.962918	0.0425205
S1 vs S2	WBGene00011735	hip-1	0.588378	0.875127	-0.119295
S1 vs S2	WBGene00011736	T12D8.9	0.401044	0.739081	-0.077819
S1 vs S2	WBGene00011737	sqst-1	0.00412728	0.0386772	-1.08996
S1 vs S2	WBGene00011738	T12G3.2	0.00153199	0.0180906	3.15648
S1 vs S2	WBGene00011739	T12G3.4	0.527849	0.839537	-0.158773
S1 vs S2	WBGene00011740	mrpl-51	0.439711	0.772388	-0.164467
S1 vs S2	WBGene00011741	T12G3.6	6.40263e-13	6.09781e-11	4.01743
S1 vs S2	WBGene00011742	tgn-38	0.0652556	0.268393	0.485523
S1 vs S2	WBGene00011743	T13F2.2	0.00468585	0.0423709	-0.639405
S1 vs S2	WBGene00011745	sre-4	0.566727	0.864044	-0.0412819
S1 vs S2	WBGene00011746	T13F2.6	0.0144582	0.0976734	0.514628
S1 vs S2	WBGene00011747	sna-2	0.574697	0.868654	0.108212
S1 vs S2	WBGene00011755	T13H5.1	0.00649318	0.0538762	-0.233963
S1 vs S2	WBGene00011758	prp-9	0.471532	0.798377	-0.165471
S1 vs S2	WBGene00011759	mrps-18B	0.020708	0.12665	-0.524288
S1 vs S2	WBGene00011761	T13H5.8	0.250643	0.582837	-0.244779
S1 vs S2	WBGene00011767	agxt-1	0.953496	0.978664	-0.0698753
S1 vs S2	WBGene00011771	T14G8.3	0.0152665	0.101815	0.363792
S1 vs S2	WBGene00011773	ttr-53	0.503172	0.824073	0.021346
S1 vs S2	WBGene00011774	ttr-54	0.338913	0.680542	0.216464
S1 vs S2	WBGene00011775	copg-1	0.00470637	0.04245	0.59936
S1 vs S2	WBGene00011776	pigs-1	0.000703001	0.00973096	0.815397
S1 vs S2	WBGene00011788	hal-3	0.490103	0.811467	0.155247
S1 vs S2	WBGene00011802	T16G1.9	0.34766	0.68903	-0.194453
S1 vs S2	WBGene00011803	T16G12.1	0.0768518	0.29513	-0.639977
S1 vs S2	WBGene00011804	T16G12.3	0.498346	0.820237	-0.139651
S1 vs S2	WBGene00011805	T16G12.4	0.738173	0.935946	-0.123296
S1 vs S2	WBGene00011806	ekl-6	0.403187	0.740456	0.171136
S1 vs S2	WBGene00011807	T16G12.6	0.302683	0.643715	0.227483
S1 vs S2	WBGene00011809	T16G12.8	0.772256	0.946364	0.0198106
S1 vs S2	WBGene00011810	T16G12.9	0.0667772	0.27214	0.275899
S1 vs S2	WBGene00011811	T16H12.1	0.600701	0.881189	-0.139229
S1 vs S2	WBGene00011812	T16H12.2	0.745479	0.938085	-0.0944832
S1 vs S2	WBGene00011813	T16H12.3	0.111418	0.367978	-0.373537
S1 vs S2	WBGene00011814	gtf-2H2C	0.239432	0.569568	0.251134
S1 vs S2	WBGene00011815	spop-1	0.0762092	0.294148	0.371594
S1 vs S2	WBGene00011819	hal-2	0.958053	0.979746	0.0310687
S1 vs S2	WBGene00011823	T18D3.6	0.554798	0.856016	0.0397461
S1 vs S2	WBGene00011824	tsct-1	0.121588	0.385718	-0.381483
S1 vs S2	WBGene00011827	T19A6.1	0.000349304	0.00559526	0.809678
S1 vs S2	WBGene00011828	nepr-1	0.577268	0.869077	0.114513
S1 vs S2	WBGene00011829	T19A6.4	0.978159	0.985102	-0.000961441
S1 vs S2	WBGene00011832	bgal-1	0.947813	0.977767	-0.00897772
S1 vs S2	WBGene00011834	dvc-1	0.00736298	0.0590251	0.577353
S1 vs S2	WBGene00011835	pgap-1	0.00155425	0.0183042	0.795516
S1 vs S2	WBGene00011836	mam-4	0.0908684	0.326575	-0.220106
S1 vs S2	WBGene00011839	T19C4.5	0.870996	0.971306	-0.00669632
S1 vs S2	WBGene00011849	T19H5.4	0.289956	0.631064	0.129942
S1 vs S2	WBGene00011850	T20B3.1	0.488676	0.810317	0.0655208
S1 vs S2	WBGene00011857	coa-4	0.0762729	0.294148	-0.422205
S1 vs S2	WBGene00011858	T20D3.5	0.079963	0.301563	0.404968
S1 vs S2	WBGene00011859	T20D3.6	0.347306	0.688575	-0.200509
S1 vs S2	WBGene00011860	pigc-1	0.66236	0.909833	0.0896508
S1 vs S2	WBGene00011864	T20F10.2	0.768269	0.945543	-0.0866169
S1 vs S2	WBGene00011867	chc-1	0.0015863	0.0186066	0.701259
S1 vs S2	WBGene00011868	best-18	0.0542497	0.23981	-0.413428
S1 vs S2	WBGene00011871	T20G5.9	0.750009	0.939736	0.0857145
S1 vs S2	WBGene00011872	blos-1	0.568696	0.864505	0.140153
S1 vs S2	WBGene00011875	cox-14	0.850299	0.967714	-0.0239294
S1 vs S2	WBGene00011883	mrpl-50	0.155332	0.444488	-0.302725
S1 vs S2	WBGene00011884	enol-1	0.00385903	0.0369136	0.627696
S1 vs S2	WBGene00011885	T21B10.3	0.0163013	0.10699	0.503868
S1 vs S2	WBGene00011886	T21B10.4	2.21421e-05	0.000543444	-1.03815
S1 vs S2	WBGene00011887	set-17	0.652209	0.90686	0.0806681
S1 vs S2	WBGene00011890	mics-1	0.295489	0.636975	0.235601
S1 vs S2	WBGene00011891	del-6	0.546336	0.852082	-0.119193
S1 vs S2	WBGene00011892	erh-1	0.291786	0.633424	0.214342
S1 vs S2	WBGene00011897	scpl-4	0.0427495	0.206375	-0.424614
S1 vs S2	WBGene00011898	T21C9.13	1.25735e-16	1.85699e-14	2.24737
S1 vs S2	WBGene00011904	hlb-1	0.803515	0.955538	-0.0715823
S1 vs S2	WBGene00011908	pash-1	0.151417	0.438729	0.310961
S1 vs S2	WBGene00011912	T22C1.1	0.784141	0.950166	0.113577
S1 vs S2	WBGene00011914	pigu-1	0.088577	0.321504	0.352333
S1 vs S2	WBGene00011915	ctf-8	0.896342	0.972384	-0.0282472
S1 vs S2	WBGene00011916	T22C1.5	0.375997	0.717129	0.219417
S1 vs S2	WBGene00011917	T22C1.6	0.640879	0.900334	-0.0984306
S1 vs S2	WBGene00011920	T22C1.11	0.621679	0.891043	0.126898
S1 vs S2	WBGene00011932	sptl-3	0.194888	0.507311	0.0971703
S1 vs S2	WBGene00011939	prmt-9	0.339585	0.681128	-0.196408
S1 vs S2	WBGene00011940	T23B5.3	0.778058	0.948309	0.060675
S1 vs S2	WBGene00011941	T23B5.4	0.0564546	0.244651	-0.519204
S1 vs S2	WBGene00011944	T23D8.3	0.00254765	0.0272226	-0.661747
S1 vs S2	WBGene00011945	alg-5	0.0727263	0.285241	0.416517
S1 vs S2	WBGene00011951	T23F6.3	0.529671	0.839873	-0.143593
S1 vs S2	WBGene00011953	ppm-2	0.334043	0.677336	0.224246
S1 vs S2	WBGene00011957	T23F11.6	0.299966	0.640431	-0.167282
S1 vs S2	WBGene00011959	nyn-1	5.74487e-06	0.000167783	-1.31753
S1 vs S2	WBGene00011962	T23G5.2	0.852835	0.968671	0.0652637
S1 vs S2	WBGene00011963	T23G5.3	0.842644	0.96603	-0.0126793
S1 vs S2	WBGene00011964	saeg-2	0.137291	0.41393	0.447985
S1 vs S2	WBGene00011965	T23G7.2	0.095882	0.337126	-0.386287
S1 vs S2	WBGene00011966	T23G7.3	0.00295152	0.0303892	-0.707355
S1 vs S2	WBGene00011967	pir-1	0.608102	0.885249	-0.109445
S1 vs S2	WBGene00011969	T23G11.4	0.856682	0.969211	-0.0458782
S1 vs S2	WBGene00011970	rlbp-1	0.00178898	0.020571	0.829994
S1 vs S2	WBGene00011971	lron-9	0.921078	0.974814	0.0790691
S1 vs S2	WBGene00011972	T23G11.7	0.454846	0.785757	0.155625
S1 vs S2	WBGene00011975	golg-5	0.496946	0.819237	0.143977
S1 vs S2	WBGene00011976	chmp-7	0.274905	0.61042	-0.247203
S1 vs S2	WBGene00011977	T24B8.3	0.692338	0.924313	-0.0891598
S1 vs S2	WBGene00011978	T24B8.4	0.202328	0.517453	-0.092578
S1 vs S2	WBGene00011980	T24B8.7	0.712817	0.930485	0.11324
S1 vs S2	WBGene00011985	T24D1.2	0.935766	0.977065	0.0256624
S1 vs S2	WBGene00011986	T24D1.3	9.36143e-13	8.63419e-11	1.85464
S1 vs S2	WBGene00011988	har-2	0.637231	0.898233	0.12847
S1 vs S2	WBGene00011994	samp-1	0.364646	0.706233	0.201527
S1 vs S2	WBGene00011995	rsf-1	0.756774	0.941616	-0.149061
S1 vs S2	WBGene00012000	T24H10.1	0.751426	0.940034	0.06214
S1 vs S2	WBGene00012002	T24H10.4	0.107229	0.360199	0.345807
S1 vs S2	WBGene00012004	dyrb-1	0.387612	0.727335	-0.191909
S1 vs S2	WBGene00012014	T25B9.8	0.00282115	0.0293225	0.787176
S1 vs S2	WBGene00012015	T25B9.9	0.0102979	0.0756964	0.543645
S1 vs S2	WBGene00012019	dkf-2	0.00763619	0.0604781	0.726518
S1 vs S2	WBGene00012020	gyg-2	9.93498e-21	2.17626e-18	2.52636
S1 vs S2	WBGene00012029	T25G3.1	0.480161	0.803744	-0.171171
S1 vs S2	WBGene00012030	T25G3.3	0.30663	0.648573	-0.19955
S1 vs S2	WBGene00012031	gpdh-3	0.0190582	0.119095	0.525282
S1 vs S2	WBGene00012033	T26C5.3	0.136731	0.413226	0.372815
S1 vs S2	WBGene00012037	T26E3.4	0.483725	0.806546	-0.147072
S1 vs S2	WBGene00012040	T26E3.7	0.915821	0.974814	0.0114689
S1 vs S2	WBGene00012059	T26G10.1	0.000506865	0.00751464	-0.874157
S1 vs S2	WBGene00012094	T27E9.2	0.732317	0.935198	-0.0689169
S1 vs S2	WBGene00012095	pssy-2	0.130314	0.401482	-0.325615
S1 vs S2	WBGene00012097	abcf-2	0.119379	0.382078	-0.307452
S1 vs S2	WBGene00012100	sipa-1	0.398156	0.736854	-0.145174
S1 vs S2	WBGene00012101	zip-10	0.338147	0.68022	-0.30006
S1 vs S2	WBGene00012104	sygl-1	3.72998e-06	0.000115484	-1.26764
S1 vs S2	WBGene00012105	T27F6.6	4.13131e-05	0.000909512	1.49826
S1 vs S2	WBGene00012106	T27F6.7	0.515082	0.831798	0.148771
S1 vs S2	WBGene00012109	T28A8.3	0.814951	0.959629	-0.0694087
S1 vs S2	WBGene00012110	T28A8.4	0.680935	0.918183	-0.0924291
S1 vs S2	WBGene00012111	T28A8.5	0.0515637	0.232795	-0.479373
S1 vs S2	WBGene00012112	T28A8.6	0.111735	0.368752	-0.380478
S1 vs S2	WBGene00012113	T28B8.1	0.321482	0.665933	-0.308286
S1 vs S2	WBGene00012117	T28B11.1	0.000685993	0.00958576	0.804993
S1 vs S2	WBGene00012121	T28C6.7	0.683683	0.919419	-0.107501
S1 vs S2	WBGene00012124	T28D6.4	0.456008	0.786215	-0.0959495
S1 vs S2	WBGene00012125	T28D6.5	0.0866888	0.317339	-0.165383
S1 vs S2	WBGene00012126	T28D6.6	0.498489	0.820237	-0.128348
S1 vs S2	WBGene00012128	nra-1	0.599456	0.880618	0.105432
S1 vs S2	WBGene00012130	slc-17.4	0.0508071	0.230779	-0.257725
S1 vs S2	WBGene00012136	T28F4.1	0.0854904	0.315762	0.0360481
S1 vs S2	WBGene00012139	T28F4.4	0.85935	0.969211	0.0501981
S1 vs S2	WBGene00012140	T28F4.5	0.163333	0.458989	-0.441672
S1 vs S2	WBGene00012142	T28H10.1	0.583675	0.872575	-0.151858
S1 vs S2	WBGene00012146	VB0393L.2	0.854199	0.96874	-0.0134456
S1 vs S2	WBGene00012148	inos-1	0.145993	0.429691	0.392568
S1 vs S2	WBGene00012149	VF13D12L.3	0.140808	0.421221	0.36478
S1 vs S2	WBGene00012150	syx-17	0.70581	0.929266	-0.086024
S1 vs S2	WBGene00012156	ebp-2	0.511009	0.828958	0.138264
S1 vs S2	WBGene00012157	adbp-1	0.816879	0.959647	-0.0799317
S1 vs S2	WBGene00012158	ucr-2.1	0.848895	0.967358	0.00993456
S1 vs S2	WBGene00012164	W01A8.2	0.944747	0.977767	0.0226416
S1 vs S2	WBGene00012166	nuo-6	0.844862	0.966608	-0.044163
S1 vs S2	WBGene00012167	tofu-5	0.943811	0.977767	0.0162474
S1 vs S2	WBGene00012178	glb-27	0.806344	0.956235	-0.0049728
S1 vs S2	WBGene00012179	W01D2.1	0.33523	0.677731	-0.183088
S1 vs S2	WBGene00012182	osta-3	0.000629602	0.00898238	0.867252
S1 vs S2	WBGene00012187	rpb-11	0.733589	0.935484	0.0820269
S1 vs S2	WBGene00012188	W01G7.4	0.864422	0.970621	-0.0404459
S1 vs S2	WBGene00012192	W02A11.1	0.000216918	0.0037495	-0.9233
S1 vs S2	WBGene00012193	vps-25	0.860709	0.969597	0.037057
S1 vs S2	WBGene00012194	toe-4	0.737263	0.935946	-0.106692
S1 vs S2	WBGene00012195	bath-34	0.0225005	0.133209	-0.704853
S1 vs S2	WBGene00012196	bath-35	0.0621382	0.259018	-0.664372
S1 vs S2	WBGene00012198	citk-1	0.0838248	0.312409	-0.373721
S1 vs S2	WBGene00012202	cest-15	0.612372	0.886143	-0.0541234
S1 vs S2	WBGene00012203	rga-1	0.00111194	0.014223	0.846116
S1 vs S2	WBGene00012204	mfn-1	0.695443	0.925538	-0.0832693
S1 vs S2	WBGene00012205	metl-1	0.218665	0.54023	-0.261454
S1 vs S2	WBGene00012206	W02B12.11	0.0432202	0.20796	0.46067
S1 vs S2	WBGene00012208	W02D9.2	0.338843	0.680542	0.222805
S1 vs S2	WBGene00012209	hmg-20	0.183189	0.489996	0.336069
S1 vs S2	WBGene00012210	W02D9.4	0.805001	0.956136	-0.0618998
S1 vs S2	WBGene00012212	W02D9.6	0.758853	0.94274	-0.0330179
S1 vs S2	WBGene00012213	W02D9.7	0.00771031	0.0609177	-0.161522
S1 vs S2	WBGene00012216	dpsm-1	0.00023071	0.00394821	-3.12503
S1 vs S2	WBGene00012220	W03C9.2	0.0991748	0.34401	0.368215
S1 vs S2	WBGene00012221	W03C9.5	0.0855251	0.315762	0.446226
S1 vs S2	WBGene00012222	W03C9.6	0.0706982	0.281188	-0.182279
S1 vs S2	WBGene00012226	W03G11.4	2.31499e-42	2.25378e-39	-13.2715
S1 vs S2	WBGene00012228	W03H9.2	0.548134	0.852417	-0.0806029
S1 vs S2	WBGene00012230	cacn-1	0.322321	0.666865	0.207451
S1 vs S2	WBGene00012231	W04A4.2	2.91884e-23	7.30711e-21	5.85433
S1 vs S2	WBGene00012234	ints-4	0.867048	0.970865	-0.0396804
S1 vs S2	WBGene00012236	W04A8.1	0.638711	0.899237	-0.131348
S1 vs S2	WBGene00012237	W04A8.2	0.108879	0.363429	-0.360365
S1 vs S2	WBGene00012239	W04A8.4	8.75741e-20	1.74392e-17	-5.98825
S1 vs S2	WBGene00012240	W04A8.5	0.000470869	0.00711336	-0.846465
S1 vs S2	WBGene00012241	W04A8.6	0.73966	0.936411	-0.0734796
S1 vs S2	WBGene00012243	W04D2.4	0.801831	0.955538	0.0518626
S1 vs S2	WBGene00012244	mrps-11	0.0596335	0.252464	-0.409576
S1 vs S2	WBGene00012245	rbm-25	0.892593	0.972384	0.0374232
S1 vs S2	WBGene00012258	W04G3.5	0.024149	0.139024	0.827176
S1 vs S2	WBGene00012274	W05B5.1	0.0855895	0.315762	-0.410402
S1 vs S2	WBGene00012276	his-74	0.585817	0.873848	-0.108879
S1 vs S2	WBGene00012277	ccch-3	0.818756	0.959647	-0.0683989
S1 vs S2	WBGene00012280	W05E10.1	0.328582	0.672762	0.10322
S1 vs S2	WBGene00012291	W06A7.2	0.472031	0.798597	0.124345
S1 vs S2	WBGene00012295	nmat-1	0.0410566	0.200859	0.338487
S1 vs S2	WBGene00012297	W06D4.3	0.245993	0.57707	-0.287869
S1 vs S2	WBGene00012298	prmt-7	0.5136	0.831136	-0.135234
S1 vs S2	WBGene00012301	W06D11.3	6.23097e-06	0.000180184	4.83118
S1 vs S2	WBGene00012306	W06F12.2	0.00682183	0.0560721	-0.335818
S1 vs S2	WBGene00012315	immt-2	0.153689	0.442066	-0.288103
S1 vs S2	WBGene00012316	ctps-1	0.812437	0.958488	-0.0794551
S1 vs S2	WBGene00012317	ztf-6	0.0369835	0.186987	0.129908
S1 vs S2	WBGene00012319	ipla-3	0.77871	0.948309	0.0593842
S1 vs S2	WBGene00012321	srxa-6	0.855036	0.969063	-0.0122972
S1 vs S2	WBGene00012326	W07E11.1	3.95364e-13	3.80679e-11	5.33676
S1 vs S2	WBGene00012337	scyl-1	0.0613501	0.256675	0.535528
S1 vs S2	WBGene00012341	catp-6	0.750934	0.93991	0.0657761
S1 vs S2	WBGene00012342	mtr-4	0.27635	0.61146	-0.219005
S1 vs S2	WBGene00012343	casc-3	0.0556157	0.242803	-0.273658
S1 vs S2	WBGene00012344	ola-1	0.119612	0.382078	-0.310104
S1 vs S2	WBGene00012347	W08G11.3	0.354582	0.695822	0.23826
S1 vs S2	WBGene00012348	pptr-1	0.880998	0.971628	-0.0314833
S1 vs S2	WBGene00012351	W09C5.1	0.00119924	0.015119	-0.685771
S1 vs S2	WBGene00012352	dkf-1	0.222472	0.545086	0.281358
S1 vs S2	WBGene00012353	sac-2	0.412962	0.748059	0.173235
S1 vs S2	WBGene00012354	cox-4	0.115784	0.376297	-0.325057
S1 vs S2	WBGene00012355	W09C5.9	0.591926	0.877414	-0.0313935
S1 vs S2	WBGene00012356	W09D6.1	0.754119	0.940479	0.0689394
S1 vs S2	WBGene00012359	smap-1	0.0179335	0.113782	0.538865
S1 vs S2	WBGene00012360	tat-3	0.10313	0.351778	0.374435
S1 vs S2	WBGene00012361	mrpl-12	0.491842	0.813885	-0.141272
S1 vs S2	WBGene00012362	W09D10.4	0.424328	0.758872	-0.210189
S1 vs S2	WBGene00012363	W09D10.5	0.744548	0.937993	-0.0940454
S1 vs S2	WBGene00012364	zmp-4	4.88507e-10	3.26955e-08	-4.32154
S1 vs S2	WBGene00012365	W09G3.1	0.282049	0.61953	-0.27704
S1 vs S2	WBGene00012366	maea-1	0.0489185	0.225703	-0.317418
S1 vs S2	WBGene00012368	fbxa-93	0.218143	0.539782	0.468673
S1 vs S2	WBGene00012369	W09G3.6	0.846464	0.966608	0.052127
S1 vs S2	WBGene00012370	W09G3.7	0.847776	0.966857	0.0398086
S1 vs S2	WBGene00012371	W09G3.8	0.58142	0.870987	-0.137624
S1 vs S2	WBGene00012374	W09H1.4	0.92733	0.975171	-0.0365957
S1 vs S2	WBGene00012375	mecr-1	0.170292	0.469333	-0.287189
S1 vs S2	WBGene00012376	nduf-7	0.171879	0.471216	-0.286444
S1 vs S2	WBGene00012382	ttr-16	0.000985147	0.0129219	-2.12529
S1 vs S2	WBGene00012383	ttr-17	0.729465	0.93477	0.0349768
S1 vs S2	WBGene00012385	Y5F2A.4	0.145108	0.428527	0.321913
S1 vs S2	WBGene00012386	agef-1	0.217723	0.53936	0.315222
S1 vs S2	WBGene00012389	scpr-1	0.528388	0.839832	0.185137
S1 vs S2	WBGene00012390	gpap-1	0.767134	0.945082	-0.0469432
S1 vs S2	WBGene00012393	Y6B3B.9	0.000398386	0.00624779	-1.12246
S1 vs S2	WBGene00012395	Y6D1A.1	0.400571	0.738595	0.21142
S1 vs S2	WBGene00012396	Y6D1A.2	0.859141	0.969211	-0.033561
S1 vs S2	WBGene00012405	ztf-25	1.62717e-14	1.8516e-12	5.67644
S1 vs S2	WBGene00012420	Y7A9D.1	1.20416e-08	6.02905e-07	-10.2949
S1 vs S2	WBGene00012423	Y10G11A.1	0.360399	0.702362	-0.209812
S1 vs S2	WBGene00012424	dlc-3	0.00358773	0.0348126	-0.615456
S1 vs S2	WBGene00012426	Y11D7A.1	0.397211	0.736274	-0.161222
S1 vs S2	WBGene00012431	Y11D7A.7	0.428228	0.761855	-0.209252
S1 vs S2	WBGene00012432	Y11D7A.8	0.869884	0.97093	0.0172236
S1 vs S2	WBGene00012434	Y11D7A.10	0.853594	0.968731	-0.0399241
S1 vs S2	WBGene00012435	flh-1	0.0147676	0.0991525	0.542195
S1 vs S2	WBGene00012444	Y15E3A.5	0.036547	0.185315	-1.25841
S1 vs S2	WBGene00012457	acbp-6	0.65663	0.909585	-0.0658042
S1 vs S2	WBGene00012458	ash-2	0.920699	0.974814	-0.0239964
S1 vs S2	WBGene00012459	Y17G7B.3	0.334561	0.677336	-0.258895
S1 vs S2	WBGene00012460	dhps-1	0.00658456	0.0544796	-0.643074
S1 vs S2	WBGene00012461	glb-29	0.960154	0.980048	-0.0185073
S1 vs S2	WBGene00012462	Y17G7B.8	0.0024044	0.0260413	-1.69618
S1 vs S2	WBGene00012463	nadk-2	0.997016	0.997016	-0.00276696
S1 vs S2	WBGene00012465	Y17G7B.12	0.19842	0.512545	-0.325931
S1 vs S2	WBGene00012466	ippk-1	0.00152879	0.0180773	1.11206
S1 vs S2	WBGene00012468	Y17G7B.17	0.846236	0.966608	-0.0443088
S1 vs S2	WBGene00012469	Y17G7B.18	0.454468	0.785415	-0.191761
S1 vs S2	WBGene00012470	Y17G7B.19	0.172584	0.472346	-0.134591
S1 vs S2	WBGene00012471	Y17G7B.20	0.222455	0.545086	-0.29612
S1 vs S2	WBGene00012472	Y17G7B.21	0.615965	0.888437	-0.13536
S1 vs S2	WBGene00012474	attf-6	0.426222	0.760225	-0.164546
S1 vs S2	WBGene00012478	mxt-1	0.376787	0.717854	0.171347
S1 vs S2	WBGene00012479	ciao-1	0.575628	0.868654	-0.131604
S1 vs S2	WBGene00012480	clec-104	0.552465	0.854492	-0.0558539
S1 vs S2	WBGene00012481	Y18D10A.11	0.000499041	0.00742377	0.717907
S1 vs S2	WBGene00012483	coa-5	0.91794	0.974814	-0.0304833
S1 vs S2	WBGene00012484	car-1	3.18312e-09	1.79938e-07	1.27643
S1 vs S2	WBGene00012485	fbxa-121	0.153191	0.44197	-0.23018
S1 vs S2	WBGene00012487	Y18D10A.23	0.805415	0.956235	-0.0019611
S1 vs S2	WBGene00012496	Y24F12A.1	0.875229	0.971551	0.0510423
S1 vs S2	WBGene00012497	ragc-1	0.255793	0.589841	0.240243
S1 vs S2	WBGene00012498	Y24F12A.3	0.655345	0.908996	-0.0622091
S1 vs S2	WBGene00012512	ekl-5	0.0129127	0.0910843	0.523985
S1 vs S2	WBGene00012514	Y26E6A.3	0.241592	0.572271	-0.173221
S1 vs S2	WBGene00012522	Y32B12B.2	0.390915	0.731037	0.192801
S1 vs S2	WBGene00012524	Y32B12B.4	0.715671	0.930672	0.0877743
S1 vs S2	WBGene00012527	set-22	0.247706	0.578465	0.243986
S1 vs S2	WBGene00012528	pap-1	0.314914	0.658852	0.201462
S1 vs S2	WBGene00012530	Y32F6A.5	4.24942e-09	2.32709e-07	2.82513
S1 vs S2	WBGene00012538	semo-1	0.282797	0.619775	0.0342444
S1 vs S2	WBGene00012543	nkcc-1	0.0233391	0.135879	-0.522377
S1 vs S2	WBGene00012544	Y37D8A.2	0.157482	0.448004	-0.405107
S1 vs S2	WBGene00012546	Y37D8A.4	0.0206086	0.126186	0.835874
S1 vs S2	WBGene00012548	Y37D8A.6	0.85964	0.969211	-0.0414149
S1 vs S2	WBGene00012550	spcs-2	0.805627	0.956235	0.0527064
S1 vs S2	WBGene00012551	cec-7	0.519808	0.834168	-0.151208
S1 vs S2	WBGene00012552	enu-3.5	0.030373	0.16389	-0.653295
S1 vs S2	WBGene00012553	cox-5A	0.899776	0.972384	-0.022244
S1 vs S2	WBGene00012555	npp-25	0.570088	0.864805	-0.147641
S1 vs S2	WBGene00012556	mrps-10	0.628409	0.895159	-0.103996
S1 vs S2	WBGene00012557	Y37D8A.19	0.00131106	0.0161115	-1.03041
S1 vs S2	WBGene00012558	rbm-7	0.927029	0.975162	-0.032328
S1 vs S2	WBGene00012559	epg-3	0.873883	0.971551	-0.0368484
S1 vs S2	WBGene00012560	Y37D8A.25	0.178142	0.481011	0.19282
S1 vs S2	WBGene00012562	Y37H2A.1	0.447631	0.779331	-0.178372
S1 vs S2	WBGene00012564	fbxa-107	0.000313567	0.00513547	-0.973064
S1 vs S2	WBGene00012565	fbxa-210	0.396909	0.736181	-0.19277
S1 vs S2	WBGene00012566	fbxa-211	0.172757	0.472586	-0.347291
S1 vs S2	WBGene00012567	Y37H2A.7	0.567628	0.864065	-0.122123
S1 vs S2	WBGene00012568	fbxa-212	0.0611982	0.25642	-0.601388
S1 vs S2	WBGene00012569	fbxc-46	0.319703	0.663959	-0.259901
S1 vs S2	WBGene00012570	Y37H2A.10	0.947115	0.977767	0.0132426
S1 vs S2	WBGene00012576	Y37H9A.1	0.000568345	0.00821756	-1.16089
S1 vs S2	WBGene00012578	ccct-1	0.650959	0.90686	-0.10301
S1 vs S2	WBGene00012584	ceh-100	0.896838	0.972384	-0.0347857
S1 vs S2	WBGene00012600	Y38E10A.22	0.346571	0.687805	0.304518
S1 vs S2	WBGene00012602	Y38E10A.24	0.944261	0.977767	-0.0150521
S1 vs S2	WBGene00012606	Y38F1A.2	0.872638	0.971538	-0.0302782
S1 vs S2	WBGene00012608	hphd-1	0.00303236	0.0309308	1.80959
S1 vs S2	WBGene00012623	fbxa-149	0.806211	0.956235	-0.0292163
S1 vs S2	WBGene00012639	fezf-1	0.53566	0.842343	-0.0775683
S1 vs S2	WBGene00012640	Y38H8A.7	0.305775	0.647932	-0.281302
S1 vs S2	WBGene00012641	epg-6	0.832105	0.962496	0.0161992
S1 vs S2	WBGene00012642	Y39A1A.2	0.329245	0.673399	-0.322807
S1 vs S2	WBGene00012643	Y39A1A.3	0.843761	0.966312	-0.0448423
S1 vs S2	WBGene00012644	rabx-5	0.0182367	0.115288	1.12687
S1 vs S2	WBGene00012645	mrpl-22	0.0164083	0.107531	-0.549866
S1 vs S2	WBGene00012646	lron-10	0.0655459	0.269071	0.448228
S1 vs S2	WBGene00012647	swt-4	0.794256	0.95483	-0.0560456
S1 vs S2	WBGene00012650	orc-1	0.162941	0.458533	0.281876
S1 vs S2	WBGene00012651	orc-4	0.716813	0.930672	0.0879465
S1 vs S2	WBGene00012652	emg-1	1.67682e-05	0.000428346	-1.00221
S1 vs S2	WBGene00012654	Y39A1A.16	0.593842	0.878652	0.0454545
S1 vs S2	WBGene00012657	Y39A1A.20	0.0137361	0.0944531	-0.744023
S1 vs S2	WBGene00012658	Y39A1A.21	0.0861263	0.31641	-0.38786
S1 vs S2	WBGene00012659	Y39A1A.22	0.86958	0.97093	-0.038077
S1 vs S2	WBGene00012662	Y39A1C.1	0.0483103	0.224084	-0.606569
S1 vs S2	WBGene00012663	hex-3	0.0583967	0.249421	-0.582923
S1 vs S2	WBGene00012665	pph-5	0.870244	0.97093	0.000897155
S1 vs S2	WBGene00012666	Y39B6A.3	0.843318	0.966281	0.0257734
S1 vs S2	WBGene00012668	Y39B6A.5	0.637446	0.898248	-0.0667517
S1 vs S2	WBGene00012671	Y39B6A.9	0.332563	0.676335	-0.148008
S1 vs S2	WBGene00012672	Y39B6A.10	2.24002e-05	0.000546716	4.29521
S1 vs S2	WBGene00012673	dyf-17	0.77625	0.948018	-0.102097
S1 vs S2	WBGene00012674	bed-1	0.835537	0.964188	-0.0582977
S1 vs S2	WBGene00012675	Y39B6A.13	0.111737	0.368752	0.389649
S1 vs S2	WBGene00012676	pro-3	0.336879	0.679184	-0.255808
S1 vs S2	WBGene00012678	zhp-4	0.357027	0.698274	0.224848
S1 vs S2	WBGene00012692	Y39B6A.33	8.05821e-05	0.00163062	-1.26561
S1 vs S2	WBGene00012693	Y39B6A.34	0.0965912	0.338804	-0.470119
S1 vs S2	WBGene00012694	gtf-2F2	0.307704	0.649977	-0.228214
S1 vs S2	WBGene00012695	Y39B6A.37	0.455608	0.785851	-0.233354
S1 vs S2	WBGene00012696	reps-1	0.0136469	0.0940786	1.00686
S1 vs S2	WBGene00012697	mrps-35	0.522839	0.836581	-0.138066
S1 vs S2	WBGene00012698	sws-1	0.661327	0.909833	-0.174751
S1 vs S2	WBGene00012700	Y39B6A.42	0.113616	0.372847	0.389687
S1 vs S2	WBGene00012701	Y39B6A.43	0.785907	0.95165	-0.0534563
S1 vs S2	WBGene00012702	ztf-20	0.697361	0.926573	-0.103535
S1 vs S2	WBGene00012703	nhr-145	0.0855773	0.315762	-0.208911
S1 vs S2	WBGene00012712	ttm-1	0.155729	0.445053	0.181072
S1 vs S2	WBGene00012713	bckd-1A	0.00128183	0.0159085	0.829797
S1 vs S2	WBGene00012714	abce-1	0.533807	0.841075	-0.143574
S1 vs S2	WBGene00012715	snpc-1.2	0.632655	0.89613	0.108483
S1 vs S2	WBGene00012716	Y39E4B.5	7.57841e-12	6.4468e-10	2.11558
S1 vs S2	WBGene00012718	dhhc-8	0.44415	0.776067	-0.128296
S1 vs S2	WBGene00012719	Y39E4B.10	0.928369	0.975578	0.0155738
S1 vs S2	WBGene00012722	Y39G8B.1	0.684342	0.919663	0.0713452
S1 vs S2	WBGene00012730	xrn-1	0.549332	0.853041	-0.124509
S1 vs S2	WBGene00012732	wac-1.2	0.878904	0.971551	-0.0582367
S1 vs S2	WBGene00012734	wac-1.1	0.119086	0.381789	-0.494698
S1 vs S2	WBGene00012735	sptf-3	0.204277	0.519557	-0.361538
S1 vs S2	WBGene00012738	eif-3.J	0.802065	0.955538	0.0559579
S1 vs S2	WBGene00012739	Y40B1B.7	0.0173954	0.111662	-0.621037
S1 vs S2	WBGene00012740	slc-25A46	0.502161	0.823419	0.151261
S1 vs S2	WBGene00012745	Y40H7A.7	0.0524072	0.235176	-0.2879
S1 vs S2	WBGene00012755	Y41C4A.8	0.614273	0.887283	-0.100898
S1 vs S2	WBGene00012756	Y41C4A.9	0.00376286	0.0361912	-0.706614
S1 vs S2	WBGene00012758	Y41C4A.12	0.24758	0.578324	-0.176515
S1 vs S2	WBGene00012759	sup-1	0.0256581	0.145418	-0.31059
S1 vs S2	WBGene00012762	Y41E3.1	0.0558443	0.243137	0.430786
S1 vs S2	WBGene00012765	Y41E3.7	0.0395019	0.195435	0.469469
S1 vs S2	WBGene00012766	Y41E3.8	0.961481	0.980048	-0.00997878
S1 vs S2	WBGene00012767	fcd-2	0.386828	0.726425	0.1884
S1 vs S2	WBGene00012768	eef-1B.2	0.750777	0.93991	-0.051941
S1 vs S2	WBGene00012769	hrpu-1	0.80033	0.955538	0.0573444
S1 vs S2	WBGene00012780	Y42A5A.5	0.516281	0.832523	-0.17513
S1 vs S2	WBGene00012782	Y43C5A.2	0.43465	0.768848	0.173214
S1 vs S2	WBGene00012783	Y43C5A.3	0.0249703	0.142627	-0.693552
S1 vs S2	WBGene00012795	Y43E12A.3	0.685166	0.919879	0.102531
S1 vs S2	WBGene00012798	Y43F4A.3	0.397317	0.736282	-0.171987
S1 vs S2	WBGene00012799	Y43F4A.4	0.629222	0.895693	-0.0730743
S1 vs S2	WBGene00012802	set-25	0.0617995	0.258005	0.458319
S1 vs S2	WBGene00012803	Y43F4B.5	1.10333e-05	0.000298375	1.04764
S1 vs S2	WBGene00012804	slc-36.1	0.321718	0.665933	0.235265
S1 vs S2	WBGene00012806	dph-7	0.97976	0.985684	0.0110608
S1 vs S2	WBGene00012807	Y43F4B.10	0.0345161	0.17832	0.56173
S1 vs S2	WBGene00012813	Y43F8B.2	2.25553e-06	7.40186e-05	-3.75832
S1 vs S2	WBGene00012825	Y43F8C.3	0.938374	0.977065	-0.0179884
S1 vs S2	WBGene00012828	Y43F8C.6	0.153443	0.442066	-0.314295
S1 vs S2	WBGene00012829	Y43F8C.7	0.495083	0.81678	-0.165634
S1 vs S2	WBGene00012830	mrps-28	0.193052	0.505029	-0.332615
S1 vs S2	WBGene00012835	ani-3	0.489872	0.811238	0.146537
S1 vs S2	WBGene00012845	set-24	0.63121	0.89613	0.10617
S1 vs S2	WBGene00012850	Y44A6C.1	0.00685708	0.0563091	-1.4745
S1 vs S2	WBGene00012854	Y44A6D.3	0.405778	0.742416	-0.135927
S1 vs S2	WBGene00012858	Y44F5A.1	0.00772714	0.0609957	-0.65914
S1 vs S2	WBGene00012859	Y45F3A.1	0.992999	0.993793	0.00980876
S1 vs S2	WBGene00012860	acdh-11	0.0568437	0.245429	0.440705
S1 vs S2	WBGene00012864	Y45F3A.9	0.756526	0.941574	0.0461053
S1 vs S2	WBGene00012867	seld-1	0.703422	0.929266	-0.108543
S1 vs S2	WBGene00012868	tbc-9	0.176643	0.478488	0.294844
S1 vs S2	WBGene00012875	Y45F10B.13	0.382015	0.722316	0.187584
S1 vs S2	WBGene00012878	Y45F10C.2	0.689745	0.923102	-0.00914783
S1 vs S2	WBGene00012879	fbxa-215	6.24498e-05	0.00129973	0.997223
S1 vs S2	WBGene00012880	Y45F10C.4	0.281845	0.619396	-0.0850518
S1 vs S2	WBGene00012885	iscu-1	0.63128	0.89613	0.10207
S1 vs S2	WBGene00012887	Y45F10D.7	0.000140356	0.0026	-0.883037
S1 vs S2	WBGene00012888	sas-6	0.41092	0.74606	0.182021
S1 vs S2	WBGene00012889	icap-1	0.758513	0.942708	-0.074731
S1 vs S2	WBGene00012890	lact-9	0.749524	0.939736	0.0704809
S1 vs S2	WBGene00012891	sorb-1	0.00998432	0.0739498	-0.338982
S1 vs S2	WBGene00012894	tbc-17	0.556692	0.856471	0.181664
S1 vs S2	WBGene00012895	cox-10	0.420089	0.755318	-0.156255
S1 vs S2	WBGene00012896	snrp-200	0.163283	0.458989	-0.299365
S1 vs S2	WBGene00012897	pisy-1	0.875434	0.971551	0.0356172
S1 vs S2	WBGene00012900	Y46G5A.8	0.171354	0.470674	0.120065
S1 vs S2	WBGene00012901	cnp-2	0.80732	0.956581	-0.0307367
S1 vs S2	WBGene00012903	vps-2	0.692529	0.924324	0.0836182
S1 vs S2	WBGene00012904	tiar-2	0.875867	0.971551	-0.0340211
S1 vs S2	WBGene00012906	Y46G5A.15	0.527145	0.838875	0.0512816
S1 vs S2	WBGene00012907	cpt-1	0.326793	0.671429	0.204013
S1 vs S2	WBGene00012908	Y46G5A.18	0.725129	0.93323	0.0763732
S1 vs S2	WBGene00012909	spds-1	0.677611	0.917042	-0.0295214
S1 vs S2	WBGene00012920	alkb-7	0.403608	0.740456	-0.225648
S1 vs S2	WBGene00012927	Y47D3A.14	0.920014	0.974814	0.0120138
S1 vs S2	WBGene00012928	aakb-2	0.631761	0.89613	-0.113818
S1 vs S2	WBGene00012929	rsks-1	0.406183	0.742891	0.183673
S1 vs S2	WBGene00012930	obr-1	0.710842	0.929311	-0.0852001
S1 vs S2	WBGene00012931	Y47D3A.20	0.594403	0.878685	-0.140606
S1 vs S2	WBGene00012932	Y47D3A.21	0.249337	0.580652	-0.275482
S1 vs S2	WBGene00012933	mib-1	0.0796712	0.300929	-0.421797
S1 vs S2	WBGene00012934	gly-9	0.355868	0.697096	0.263428
S1 vs S2	WBGene00012935	mcm-10	0.733413	0.935484	-0.0799605
S1 vs S2	WBGene00012936	pola-1	0.95546	0.978823	0.0115837
S1 vs S2	WBGene00012938	Y47D3A.32	0.68599	0.92001	-0.0612231
S1 vs S2	WBGene00012943	bed-2	0.102496	0.351045	0.163548
S1 vs S2	WBGene00012950	eif-2Bbeta	0.609609	0.885249	-0.108609
S1 vs S2	WBGene00012951	Y47H9C.8	0.0613971	0.256675	-0.43068
S1 vs S2	WBGene00012952	Y47H9C.9	0.10836	0.362523	-0.133553
S1 vs S2	WBGene00012953	fbxa-216	0.0207133	0.12665	-0.954433
S1 vs S2	WBGene00012954	fbxa-217	0.0473955	0.221482	-0.561509
S1 vs S2	WBGene00012955	Y47H9C.12	0.610921	0.885462	-0.0476794
S1 vs S2	WBGene00012956	Y47H9C.14	0.627881	0.89515	-0.0885043
S1 vs S2	WBGene00012960	Y47H10A.4	9.27427e-08	3.94832e-06	-8.55149
S1 vs S2	WBGene00012964	Y48A6B.3	5.51516e-07	2.05634e-05	-1.12976
S1 vs S2	WBGene00012965	fipr-17	0.97504	0.984572	0.00679518
S1 vs S2	WBGene00012966	exos-1	0.402232	0.739633	-0.184405
S1 vs S2	WBGene00012972	rsa-2	0.942914	0.977767	0.0267943
S1 vs S2	WBGene00012973	spat-2	0.775342	0.947524	-0.0600708
S1 vs S2	WBGene00012974	Y48A6C.1	0.531613	0.840316	-0.145705
S1 vs S2	WBGene00012975	Y48A6C.2	0.530844	0.840156	-0.0511489
S1 vs S2	WBGene00012976	sup-35	0.601763	0.881714	-0.15325
S1 vs S2	WBGene00012977	Y48A6C.4	0.538592	0.84527	0.219766
S1 vs S2	WBGene00012978	Y48B6A.1	0.000246503	0.00417767	-0.826004
S1 vs S2	WBGene00012980	efhd-1	0.643493	0.90208	0.190635
S1 vs S2	WBGene00012981	Y48B6A.10	0.955092	0.978823	-0.00778941
S1 vs S2	WBGene00012982	jmjd-2	0.190916	0.502949	0.342884
S1 vs S2	WBGene00012983	men-1	0.282688	0.619693	0.223718
S1 vs S2	WBGene00012984	Y48B6A.13	0.103964	0.353485	0.410378
S1 vs S2	WBGene00012985	Y48C3A.1	0.710879	0.929311	-0.0305325
S1 vs S2	WBGene00012987	Y48C3A.3	0.44504	0.777245	-0.0901839
S1 vs S2	WBGene00012990	sam-10	0.0529063	0.236474	0.512915
S1 vs S2	WBGene00012992	mrpl-20	0.501221	0.823419	-0.155623
S1 vs S2	WBGene00012993	dmsr-3	0.908819	0.974314	-0.0151234
S1 vs S2	WBGene00012994	Y48C3A.12	0.0313014	0.167108	0.832952
S1 vs S2	WBGene00012995	Y48C3A.14	0.752392	0.940479	0.0460243
S1 vs S2	WBGene00012996	pinn-4	0.138247	0.414959	-0.389055
S1 vs S2	WBGene00012997	Y48C3A.18	0.414321	0.749748	-0.202661
S1 vs S2	WBGene00012998	Y48C3A.20	0.0937626	0.332207	-0.456353
S1 vs S2	WBGene00012999	rpoa-1	0.000539405	0.00785094	-0.828243
S1 vs S2	WBGene00013000	ddl-2	0.587475	0.874823	0.123844
S1 vs S2	WBGene00013001	noa-1	0.0428972	0.206633	-0.462537
S1 vs S2	WBGene00013002	Y48E1B.3	0.508752	0.827336	-0.154165
S1 vs S2	WBGene00013004	mrpl-37	0.247481	0.578324	-0.252998
S1 vs S2	WBGene00013006	lin-38	0.0290172	0.158575	-0.845016
S1 vs S2	WBGene00013008	clec-146	0.66182	0.909833	-0.0235136
S1 vs S2	WBGene00013009	fbxc-23	0.250433	0.582814	-0.261451
S1 vs S2	WBGene00013011	snx-14	0.0034203	0.0336349	0.778419
S1 vs S2	WBGene00013014	Y48E1C.1	0.661136	0.909833	-0.1227
S1 vs S2	WBGene00013015	Y48E1C.2	0.975704	0.984581	0.0146216
S1 vs S2	WBGene00013017	Y48E1C.4	0.0167927	0.109072	-0.694588
S1 vs S2	WBGene00013018	Y48G10A.1	0.492545	0.814587	0.147583
S1 vs S2	WBGene00013019	Y48G10A.2	0.450123	0.781605	0.15919
S1 vs S2	WBGene00013020	Y48G10A.3	0.352647	0.694047	0.210115
S1 vs S2	WBGene00013021	ints-8	0.960449	0.980048	0.0249366
S1 vs S2	WBGene00013024	cept-2	0.777742	0.948309	0.0680419
S1 vs S2	WBGene00013025	vha-13	9.8668e-05	0.00190845	0.912204
S1 vs S2	WBGene00013026	Y49A3A.3	0.717579	0.930672	-0.093981
S1 vs S2	WBGene00013027	Y49A3A.4	0.477926	0.80222	-0.118665
S1 vs S2	WBGene00013029	glrx-5	0.93428	0.977065	-0.00980699
S1 vs S2	WBGene00013030	Y49E10.4	0.750656	0.93991	-0.0662289
S1 vs S2	WBGene00013031	Y49E10.7	0.00599351	0.0506903	-0.0750091
S1 vs S2	WBGene00013034	tat-1	0.116399	0.377597	0.36019
S1 vs S2	WBGene00013038	ani-1	0.941729	0.977658	-0.0129407
S1 vs S2	WBGene00013039	scav-3	0.846127	0.966608	0.0687034
S1 vs S2	WBGene00013040	Y49E10.21	0.245204	0.576753	-0.302945
S1 vs S2	WBGene00013041	pstk-1	0.36886	0.709693	0.208665
S1 vs S2	WBGene00013044	Y49E10.25	0.547719	0.852417	-0.083827
S1 vs S2	WBGene00013075	ints-5	0.434303	0.768761	-0.198757
S1 vs S2	WBGene00013077	ttr-24	0.0552189	0.241893	-0.375397
S1 vs S2	WBGene00013078	ttr-25	0.344668	0.685318	0.136099
S1 vs S2	WBGene00013081	txt-14	0.425738	0.760225	-0.0788711
S1 vs S2	WBGene00013093	cup-14	0.350428	0.692237	0.210351
S1 vs S2	WBGene00013094	ndub-8	0.00503002	0.044467	-0.614289
S1 vs S2	WBGene00013095	ing-3	0.739486	0.936356	0.0763749
S1 vs S2	WBGene00013096	mcd-1	0.507386	0.826188	0.152536
S1 vs S2	WBGene00013100	zip-7	0.426263	0.760225	-0.125388
S1 vs S2	WBGene00013106	set-26	0.730478	0.93502	-0.100459
S1 vs S2	WBGene00013109	Y51H4A.15	0.0151962	0.10164	-0.616045
S1 vs S2	WBGene00013111	sta-1	0.232064	0.559622	-0.203821
S1 vs S2	WBGene00013122	impt-1	0.12703	0.39638	0.424955
S1 vs S2	WBGene00013123	Y52B11A.3	0.598068	0.880168	0.103888
S1 vs S2	WBGene00013127	Y52B11A.8	2.99045e-13	2.97754e-11	4.43498
S1 vs S2	WBGene00013128	dxbp-1	0.442792	0.774554	-0.16952
S1 vs S2	WBGene00013129	Y52B11A.10	1.38542e-05	0.000367851	-1.23304
S1 vs S2	WBGene00013131	pigl-1	0.733073	0.935484	-0.0815998
S1 vs S2	WBGene00013132	strd-1	0.339746	0.681128	0.200441
S1 vs S2	WBGene00013134	hsf-2	0.0240272	0.138687	-0.683354
S1 vs S2	WBGene00013135	rga-2	0.823854	0.960561	-0.00458667
S1 vs S2	WBGene00013136	tmem-189	0.0221242	0.131775	-0.324242
S1 vs S2	WBGene00013137	Y53C10A.6	0.532269	0.840316	0.125686
S1 vs S2	WBGene00013139	Y53C12A.3	0.000801431	0.0109379	0.847647
S1 vs S2	WBGene00013140	mop-25.2	0.0209851	0.1276	0.525432
S1 vs S2	WBGene00013141	Y53C12A.6	0.232727	0.560823	0.356694
S1 vs S2	WBGene00013142	Y53C12A.7	0.678872	0.91759	-0.0207643
S1 vs S2	WBGene00013143	Y53C12B.1	0.000861674	0.0116154	-0.751813
S1 vs S2	WBGene00013144	pno-1	0.118136	0.38034	-0.330661
S1 vs S2	WBGene00013146	Y53C12B.7	0.683171	0.919217	-0.0718374
S1 vs S2	WBGene00013150	pole-4	0.222251	0.545027	-0.33028
S1 vs S2	WBGene00013151	nsun-5	0.0264181	0.148382	-0.556354
S1 vs S2	WBGene00013153	Y53F4B.6	0.119504	0.382078	-0.174477
S1 vs S2	WBGene00013156	Y53F4B.9	0.716877	0.930672	0.0773424
S1 vs S2	WBGene00013159	Y53F4B.12	0.41666	0.752067	-0.142
S1 vs S2	WBGene00013160	cmtr-1	0.321613	0.665933	-0.284351
S1 vs S2	WBGene00013161	Y53F4B.14	0.0233321	0.135879	-0.662844
S1 vs S2	WBGene00013162	Y53F4B.16	0.50127	0.823419	-0.0854774
S1 vs S2	WBGene00013164	Y53F4B.18	0.141892	0.423022	0.37179
S1 vs S2	WBGene00013166	Y53F4B.20	0.0474232	0.221494	-0.280969
S1 vs S2	WBGene00013167	Y53F4B.21	0.612472	0.886143	-0.0569927
S1 vs S2	WBGene00013168	arp-1	0.939426	0.977065	-0.0194692
S1 vs S2	WBGene00013176	Y53F4B.39	0.165879	0.46352	0.356373
S1 vs S2	WBGene00013177	rsy-1	0.660912	0.909833	-0.102005
S1 vs S2	WBGene00013178	Y53H1A.2	0.153397	0.442066	0.389873
S1 vs S2	WBGene00013180	cutl-10	7.29198e-09	3.84893e-07	-3.35798
S1 vs S2	WBGene00013181	Y53H1B.2	0.346811	0.687969	-0.220209
S1 vs S2	WBGene00013188	smg-9	0.509303	0.827772	0.161611
S1 vs S2	WBGene00013189	Y54E2A.4	0.619771	0.889229	0.108431
S1 vs S2	WBGene00013193	Y54E2A.8	0.549579	0.853041	-0.152612
S1 vs S2	WBGene00013195	Y54E2A.10	0.459832	0.790629	-0.137264
S1 vs S2	WBGene00013196	tbc-20	0.0474908	0.221688	0.601291
S1 vs S2	WBGene00013198	Y54E5A.2	0.604362	0.883432	-0.0810124
S1 vs S2	WBGene00013200	Y54E5A.5	0.0750357	0.291687	-0.391864
S1 vs S2	WBGene00013201	dus-2	0.0690408	0.277748	-0.473901
S1 vs S2	WBGene00013202	gid-1	0.00850899	0.0653425	0.651421
S1 vs S2	WBGene00013203	Y54E5A.8	0.921278	0.974814	-0.0491482
S1 vs S2	WBGene00013204	Y54E5B.2	0.217176	0.539064	-0.255819
S1 vs S2	WBGene00013208	Y54G9A.5	0.00514204	0.0451901	0.67852
S1 vs S2	WBGene00013209	bub-3	0.850942	0.967714	-0.0319436
S1 vs S2	WBGene00013210	Y54G9A.7	0.124259	0.391077	-0.285509
S1 vs S2	WBGene00013211	Y54G9A.9	0.315668	0.659329	-0.245683
S1 vs S2	WBGene00013212	Y54G11A.1	0.955114	0.978823	-0.00696473
S1 vs S2	WBGene00013213	Y54G11A.2	0.159434	0.451945	0.437484
S1 vs S2	WBGene00013214	Y54G11A.3	0.938685	0.977065	-0.00447863
S1 vs S2	WBGene00013217	ddl-3	0.502031	0.823419	-0.154362
S1 vs S2	WBGene00013218	Y54G11A.9	0.662259	0.909833	0.119017
S1 vs S2	WBGene00013219	elof-1	0.0176439	0.112761	-0.541539
S1 vs S2	WBGene00013220	ctl-3	0.86815	0.970865	-0.00484741
S1 vs S2	WBGene00013221	Y54G11A.14	0.503439	0.82416	-0.152978
S1 vs S2	WBGene00013223	efa-6	0.706443	0.929266	-0.0867191
S1 vs S2	WBGene00013224	Y55D9A.2	0.249183	0.580652	0.250834
S1 vs S2	WBGene00013225	Y56A3A.2	0.703978	0.929266	0.0818927
S1 vs S2	WBGene00013227	Y56A3A.6	0.0237541	0.137473	-0.4106
S1 vs S2	WBGene00013228	Y56A3A.7	0.19323	0.505096	-0.389149
S1 vs S2	WBGene00013231	tsen-2	0.480796	0.803744	-0.164875
S1 vs S2	WBGene00013232	faah-4	0.00690807	0.0564632	0.627337
S1 vs S2	WBGene00013234	fbxb-24	0.914586	0.974814	-0.00850029
S1 vs S2	WBGene00013235	Y56A3A.16	0.670788	0.912729	0.100208
S1 vs S2	WBGene00013236	znf-593	0.000339278	0.00548017	-0.896874
S1 vs S2	WBGene00013237	ndab-1	0.758295	0.94261	0.0553808
S1 vs S2	WBGene00013238	trap-4	0.00389768	0.0371616	0.638891
S1 vs S2	WBGene00013239	Y56A3A.22	0.571949	0.866428	-0.115961
S1 vs S2	WBGene00013240	Y56A3A.28	0.879149	0.971551	-0.0149777
S1 vs S2	WBGene00013241	ung-1	0.675547	0.915977	-0.0980271
S1 vs S2	WBGene00013242	Y56A3A.30	0.559284	0.858509	-0.0781544
S1 vs S2	WBGene00013243	Y56A3A.31	0.732043	0.935198	0.126332
S1 vs S2	WBGene00013244	Y56A3A.33	0.0799854	0.301563	-0.184866
S1 vs S2	WBGene00013246	Y57A10A.1	0.169364	0.469004	-0.35739
S1 vs S2	WBGene00013247	Y57A10A.2	0.0285089	0.156513	-0.565489
S1 vs S2	WBGene00013248	Y57A10A.3	0.827276	0.961117	0.0667913
S1 vs S2	WBGene00013249	Y57A10A.4	0.254356	0.587883	-0.393758
S1 vs S2	WBGene00013250	Y57A10A.5	0.0589989	0.250702	-0.481567
S1 vs S2	WBGene00013251	Y57A10A.6	0.645601	0.902703	0.0978044
S1 vs S2	WBGene00013252	Y57A10A.7	0.780378	0.94893	-0.0755662
S1 vs S2	WBGene00013253	Y57A10A.8	0.662353	0.909833	-0.107028
S1 vs S2	WBGene00013255	tric-1B.1	0.806041	0.956235	-0.00066136
S1 vs S2	WBGene00013256	Y57A10A.13	0.245093	0.576753	0.252853
S1 vs S2	WBGene00013258	polg-1	0.653652	0.907752	-0.109913
S1 vs S2	WBGene00013259	trpp-5	0.305963	0.648174	-0.246559
S1 vs S2	WBGene00013260	rsr-2	0.892296	0.972384	0.00425822
S1 vs S2	WBGene00013261	sinh-1	0.469676	0.79666	0.246194
S1 vs S2	WBGene00013263	txdc-12.1	0.723721	0.93323	-0.0271294
S1 vs S2	WBGene00013265	parn-2	0.0330217	0.173359	-0.467979
S1 vs S2	WBGene00013266	Y57A10A.26	0.955425	0.978823	-0.000106531
S1 vs S2	WBGene00013267	Y57A10A.27	0.000421337	0.00654566	-0.928815
S1 vs S2	WBGene00013268	tric-1B.2	0.858718	0.969211	-0.0263865
S1 vs S2	WBGene00013269	Y57A10A.29	0.671048	0.912729	-0.12775
S1 vs S2	WBGene00013270	Y57A10A.31	0.182304	0.488785	0.318803
S1 vs S2	WBGene00013273	2024-03-05	0.0569455	0.245429	-0.314454
S1 vs S2	WBGene00013289	tag-273	0.938203	0.977065	-0.0138338
S1 vs S2	WBGene00013297	Y57G11B.5	0.766278	0.945082	-0.0293294
S1 vs S2	WBGene00013301	Y57G11C.3	0.574823	0.868654	-0.120611
S1 vs S2	WBGene00013302	vti-1	0.044896	0.213329	0.624077
S1 vs S2	WBGene00013303	Y57G11C.5	0.819735	0.959647	-0.0361334
S1 vs S2	WBGene00013305	Y57G11C.7	0.0919565	0.329001	-0.133391
S1 vs S2	WBGene00013306	Y57G11C.8	0.903963	0.973796	-0.0219286
S1 vs S2	WBGene00013307	melo-1	0.356421	0.697614	0.184806
S1 vs S2	WBGene00013308	nuo-3	0.616871	0.888843	-0.0680027
S1 vs S2	WBGene00013310	Y57G11C.14	0.552416	0.854492	-0.0999445
S1 vs S2	WBGene00013311	sec-61.A	0.00248025	0.0266977	0.659008
S1 vs S2	WBGene00013312	hhat-2	0.370168	0.711119	-0.0971746
S1 vs S2	WBGene00013317	Y57G11C.22	0.618489	0.889229	-0.0554733
S1 vs S2	WBGene00013321	Y57G11C.31	0.944573	0.977767	-0.00425345
S1 vs S2	WBGene00013323	Y57G11C.33	0.188841	0.500339	-0.359225
S1 vs S2	WBGene00013324	mrps-7	0.196222	0.509451	-0.290276
S1 vs S2	WBGene00013325	Y57G11C.36	0.0534501	0.237497	0.438199
S1 vs S2	WBGene00013332	Y57G11C.43	0.0969152	0.339126	-0.402728
S1 vs S2	WBGene00013333	degl-1	0.87012	0.97093	0.0427884
S1 vs S2	WBGene00013334	nlp-56	0.797822	0.955538	0.0237238
S1 vs S2	WBGene00013339	phf-14	0.630366	0.896052	0.110413
S1 vs S2	WBGene00013340	tcc-1	0.000784997	0.0107471	0.802645
S1 vs S2	WBGene00013343	prp-6	0.0714787	0.282752	-0.398701
S1 vs S2	WBGene00013344	ebp-1	0.911197	0.974814	-0.0421433
S1 vs S2	WBGene00013345	Y59A8B.8	0.480909	0.803744	-0.16809
S1 vs S2	WBGene00013347	nova-1	0.0565812	0.244927	-0.457903
S1 vs S2	WBGene00013348	fbxa-106	3.12608e-05	0.000713301	-1.2662
S1 vs S2	WBGene00013349	Y59A8B.12	0.297348	0.638419	0.252112
S1 vs S2	WBGene00013350	slr-2	0.0505133	0.230095	0.482751
S1 vs S2	WBGene00013352	lon-8	0.791686	0.95361	0.0471356
S1 vs S2	WBGene00013353	Y59A8B.21	0.816585	0.959647	0.0287253
S1 vs S2	WBGene00013354	snx-6	0.000426195	0.00659775	1.07816
S1 vs S2	WBGene00013355	gck-3	0.801258	0.955538	-0.0254674
S1 vs S2	WBGene00013358	abhd-3.1	0.0416563	0.203112	-0.524169
S1 vs S2	WBGene00013359	Y60A3A.8	0.788489	0.95216	0.0714534
S1 vs S2	WBGene00013360	tmed-4	0.359139	0.700415	0.20714
S1 vs S2	WBGene00013361	fars-2	0.26298	0.597571	-0.232922
S1 vs S2	WBGene00013362	algn-7	0.582698	0.871709	0.153794
S1 vs S2	WBGene00013363	nhr-240	0.21029	0.529189	-0.220995
S1 vs S2	WBGene00013365	Y60A3A.19	0.342317	0.683789	0.234953
S1 vs S2	WBGene00013375	srsx-25	0.336068	0.678309	-0.107169
S1 vs S2	WBGene00013376	Y62E10A.6	0.0614005	0.256675	-0.441471
S1 vs S2	WBGene00013378	emc-3	0.780631	0.94893	-0.0640896
S1 vs S2	WBGene00013379	Y62E10A.13	0.0385529	0.19215	0.493635
S1 vs S2	WBGene00013380	memi-2	0.0048883	0.043572	0.575863
S1 vs S2	WBGene00013381	cyp-31A5	5.54372e-07	2.05822e-05	1.30496
S1 vs S2	WBGene00013383	aptf-2	0.0218315	0.130771	1.08752
S1 vs S2	WBGene00013385	Y62E10A.19	0.903557	0.973796	-0.0273405
S1 vs S2	WBGene00013387	Y62F5A.9	0.825174	0.960734	-0.00430993
S1 vs S2	WBGene00013391	Y62H9A.3	0.115929	0.376631	0.310883
S1 vs S2	WBGene00013392	Y62H9A.4	0.767321	0.945082	0.0972296
S1 vs S2	WBGene00013393	Y62H9A.5	6.39024e-05	0.00132681	-1.40537
S1 vs S2	WBGene00013394	ule-5	7.86126e-05	0.00159815	-1.31535
S1 vs S2	WBGene00013405	tdpt-1	0.642045	0.901105	0.0154287
S1 vs S2	WBGene00013406	ndua-2	0.754171	0.940479	0.0752897
S1 vs S2	WBGene00013407	fld-1	0.810335	0.957411	-0.0150434
S1 vs S2	WBGene00013418	Y65A5A.1	0.203153	0.518353	-0.150634
S1 vs S2	WBGene00013419	Y65A5A.2	0.637086	0.898173	0.121144
S1 vs S2	WBGene00013422	popl-5	0.0718309	0.283506	-0.526249
S1 vs S2	WBGene00013424	Y66A7A.4	0.150144	0.436346	0.120867
S1 vs S2	WBGene00013425	ceh-91	0.362365	0.704313	-0.21075
S1 vs S2	WBGene00013431	ceh-92	0.735716	0.935946	0.0721535
S1 vs S2	WBGene00013432	Y66D12A.6	0.897338	0.972384	0.0359115
S1 vs S2	WBGene00013433	Y66D12A.7	0.782596	0.949838	-0.087142
S1 vs S2	WBGene00013434	Y66D12A.8	0.728646	0.93477	-0.0866307
S1 vs S2	WBGene00013435	psme-3	0.00318559	0.0320029	-0.651897
S1 vs S2	WBGene00013436	Y66D12A.10	0.531525	0.840316	-0.148912
S1 vs S2	WBGene00013437	Y66D12A.11	0.771884	0.946364	-0.0521524
S1 vs S2	WBGene00013440	nrps-1	0.947092	0.977767	0.00520284
S1 vs S2	WBGene00013441	xpb-1	0.883114	0.971628	0.028137
S1 vs S2	WBGene00013442	Y66D12A.16	0.301203	0.642248	0.217508
S1 vs S2	WBGene00013443	such-1	0.823225	0.960338	0.0477493
S1 vs S2	WBGene00013445	Y66D12A.19	0.233817	0.562521	-0.283347
S1 vs S2	WBGene00013446	Y66D12A.21	0.696787	0.926573	0.0848248
S1 vs S2	WBGene00013447	nars-2	0.460924	0.790884	-0.173139
S1 vs S2	WBGene00013448	Y66D12A.24	0.0778836	0.297349	-0.635513
S1 vs S2	WBGene00013460	cpsf-3	0.648146	0.904884	-0.0900302
S1 vs S2	WBGene00013461	Y67H2A.2	0.661608	0.909833	0.0925353
S1 vs S2	WBGene00013462	micu-1	0.820086	0.959647	0.00262801
S1 vs S2	WBGene00013463	kdp-1	0.539222	0.845804	-0.121535
S1 vs S2	WBGene00013464	Y67H2A.7	0.127753	0.398149	-0.336973
S1 vs S2	WBGene00013465	Y67H2A.10	0.394837	0.734341	0.213368
S1 vs S2	WBGene00013482	Y69H2.7	0.422225	0.75737	0.183838
S1 vs S2	WBGene00013499	Y70G10A.3	0.904624	0.973796	-0.0100126
S1 vs S2	WBGene00013506	usp-3	0.788194	0.952047	-0.116802
S1 vs S2	WBGene00013507	Y71A12B.10	0.553773	0.855593	-0.054726
S1 vs S2	WBGene00013510	Y71A12B.13	0.476869	0.801552	-0.186053
S1 vs S2	WBGene00013529	gtf-2H4	0.793417	0.954383	-0.055133
S1 vs S2	WBGene00013530	ntl-11	0.879983	0.971551	-0.0409496
S1 vs S2	WBGene00013531	Y73F8A.26	0.000674742	0.00946461	-1.41313
S1 vs S2	WBGene00013532	Y73F8A.27	0.922963	0.974814	-0.00721353
S1 vs S2	WBGene00013535	gyg-3	0.0242077	0.139178	-0.59123
S1 vs S2	WBGene00013536	Y73F8A.32	0.878406	0.971551	0.00268875
S1 vs S2	WBGene00013537	Y73F8A.33	0.896321	0.972384	-0.00713445
S1 vs S2	WBGene00013538	ari-1.4	0.71285	0.930485	0.0815668
S1 vs S2	WBGene00013544	Y75B8A.7	0.00594354	0.050411	-0.887482
S1 vs S2	WBGene00013545	Y75B8A.8	0.858731	0.969211	0.00164457
S1 vs S2	WBGene00013549	Y75B8A.13	0.0336972	0.17526	-0.498868
S1 vs S2	WBGene00013550	gex-4	0.269516	0.604272	-0.23579
S1 vs S2	WBGene00013551	gphr-1	0.511035	0.828958	0.156962
S1 vs S2	WBGene00013552	gmn-1	0.0112122	0.0810575	0.743677
S1 vs S2	WBGene00013553	Y75B8A.18	0.500365	0.822242	-0.148429
S1 vs S2	WBGene00013554	Y75B8A.19	0.779146	0.948309	-0.018123
S1 vs S2	WBGene00013557	Y75B8A.24	0.0742874	0.289678	0.41341
S1 vs S2	WBGene00013558	Y75B8A.25	0.879206	0.971551	-0.0382518
S1 vs S2	WBGene00013561	Y75B8A.31	0.21676	0.53849	-0.314514
S1 vs S2	WBGene00013563	Y75B8A.33	0.297463	0.638419	-0.0310203
S1 vs S2	WBGene00013567	Y75B12B.1	7.51104e-06	0.000212983	1.15996
S1 vs S2	WBGene00013568	Y75B12B.3	0.720483	0.931055	-0.0434329
S1 vs S2	WBGene00013569	bath-36	0.000108364	0.00207312	-1.06585
S1 vs S2	WBGene00013573	Y75B12B.11	0.423607	0.758252	-0.109099
S1 vs S2	WBGene00013574	lron-13	0.375148	0.715899	-0.134681
S1 vs S2	WBGene00013576	Y76A2B.4	0.120003	0.382769	0.369338
S1 vs S2	WBGene00013577	Y76A2B.5	0.012993	0.0914414	-0.611132
S1 vs S2	WBGene00013578	scav-2	0.0510398	0.231117	0.627043
S1 vs S2	WBGene00013579	Y79H2A.2	0.823424	0.960442	0.0362816
S1 vs S2	WBGene00013580	Y79H2A.3	0.770961	0.946261	0.0988613
S1 vs S2	WBGene00013584	nhr-243	0.628143	0.89515	-0.0761323
S1 vs S2	WBGene00013587	hrg-10	0.364631	0.706233	-0.251376
S1 vs S2	WBGene00013589	Y80D3A.11	0.522656	0.83644	-0.0910481
S1 vs S2	WBGene00013591	gcn-2	0.170109	0.469319	-0.310408
S1 vs S2	WBGene00013592	Y81G3A.4	0.76023	0.943306	-0.0152545
S1 vs S2	WBGene00013593	Y87G2A.1	0.736918	0.935946	-0.0773231
S1 vs S2	WBGene00013595	atg-4.1	0.259961	0.594191	0.296008
S1 vs S2	WBGene00013596	nyn-2	0.0064498	0.0536687	0.683707
S1 vs S2	WBGene00013597	gpi-1	0.000136811	0.0025397	0.871764
S1 vs S2	WBGene00013598	vps-28	0.851126	0.967761	0.0395273
S1 vs S2	WBGene00013599	eipr-1	0.00801718	0.0624413	0.768772
S1 vs S2	WBGene00013601	Y87G2A.13	0.50432	0.824866	-0.184457
S1 vs S2	WBGene00013602	Y87G2A.16	0.281742	0.619323	-0.171255
S1 vs S2	WBGene00013603	soem-1	0.341747	0.683181	-0.149565
S1 vs S2	WBGene00013604	Y87G2A.18	0.726116	0.933625	0.0720168
S1 vs S2	WBGene00013605	Y95D11A.1	0.220561	0.542579	-0.318776
S1 vs S2	WBGene00013606	cand-1	0.909354	0.97453	0.0330504
S1 vs S2	WBGene00013610	fbxa-206	0.508465	0.82706	0.162614
S1 vs S2	WBGene00013611	Y102A5C.2	0.473667	0.799731	0.164633
S1 vs S2	WBGene00013612	fbxa-207	0.16291	0.458533	-0.373503
S1 vs S2	WBGene00013613	Y102A5C.4	0.544795	0.850179	-0.0644422
S1 vs S2	WBGene00013623	fbxa-90	0.871353	0.971348	0.00260552
S1 vs S2	WBGene00013632	Y105C5A.1	0.00114812	0.0146219	-0.286702
S1 vs S2	WBGene00013647	Y105C5B.5	0.471932	0.798583	-0.182882
S1 vs S2	WBGene00013652	sams-2	0.715034	0.930672	0.0344463
S1 vs S2	WBGene00013667	Y105E8A.2	0.555584	0.856145	-0.146574
S1 vs S2	WBGene00013668	slc-30A5	0.343231	0.684275	0.205942
S1 vs S2	WBGene00013669	tcab-1	0.989396	0.991206	0.0111016
S1 vs S2	WBGene00013670	hpo-13	0.372474	0.713358	-0.2009
S1 vs S2	WBGene00013671	Y105E8A.11	0.360365	0.702362	-0.21174
S1 vs S2	WBGene00013673	Y105E8A.13	0.770672	0.946261	0.0139209
S1 vs S2	WBGene00013674	Y105E8A.14	0.39685	0.736181	0.208293
S1 vs S2	WBGene00013676	ekl-4	0.829141	0.961199	0.0499361
S1 vs S2	WBGene00013677	yars-1	0.156479	0.446457	-0.349315
S1 vs S2	WBGene00013678	Y105E8A.20	0.186535	0.496181	-0.301175
S1 vs S2	WBGene00013679	Y105E8A.21	0.9169	0.974814	-0.0331933
S1 vs S2	WBGene00013680	rpom-1	0.0159667	0.105665	-0.585558
S1 vs S2	WBGene00013682	Y105E8A.25	0.170254	0.469333	-0.337423
S1 vs S2	WBGene00013683	zoo-1	0.74743	0.939191	-0.034653
S1 vs S2	WBGene00013685	Y105E8A.28	0.0672411	0.273142	-0.085547
S1 vs S2	WBGene00013687	exoc-8	0.556365	0.856471	0.141641
S1 vs S2	WBGene00013688	riok-2	0.053106	0.236675	-0.403603
S1 vs S2	WBGene00013689	bath-40	0.0334227	0.174627	0.506744
S1 vs S2	WBGene00013690	hprt-1	0.312593	0.656216	0.255518
S1 vs S2	WBGene00013691	Y105E8B.6	0.0219356	0.131015	-0.738624
S1 vs S2	WBGene00013692	Y105E8B.7	0.859246	0.969211	-0.0642439
S1 vs S2	WBGene00013693	Y105E8B.9	0.0379833	0.190286	-0.172072
S1 vs S2	WBGene00013694	mekk-3	0.437074	0.770397	0.18162
S1 vs S2	WBGene00013695	epg-8	0.0382924	0.191503	0.443331
S1 vs S2	WBGene00013697	dsbn-1	0.373181	0.714245	-0.121161
S1 vs S2	WBGene00013702	Y106G6D.6	0.356451	0.697614	0.138437
S1 vs S2	WBGene00013703	rbm-12	0.561906	0.860515	0.125699
S1 vs S2	WBGene00013704	Y106G6D.8	0.0961199	0.337421	-0.0680855
S1 vs S2	WBGene00013708	Y106G6E.4	0.394995	0.734341	-0.220649
S1 vs S2	WBGene00013709	csnk-1	0.112587	0.370582	0.330741
S1 vs S2	WBGene00013717	madf-10	0.408047	0.743981	0.128194
S1 vs S2	WBGene00013718	pdpr-1	0.212062	0.531336	-0.275074
S1 vs S2	WBGene00013719	Y106G6H.6	0.152906	0.441438	0.320026
S1 vs S2	WBGene00013720	Y106G6H.8	0.766223	0.945082	0.0629504
S1 vs S2	WBGene00013724	Y106G6H.14	0.0142066	0.0963699	0.682616
S1 vs S2	WBGene00013725	ska-1	0.848165	0.966903	0.0512937
S1 vs S2	WBGene00013726	Y106G6H.16	0.335595	0.677842	0.220207
S1 vs S2	WBGene00013727	Y111B2A.1	0.000841321	0.0114112	-1.00516
S1 vs S2	WBGene00013728	Y111B2A.2	0.404555	0.74118	-0.171916
S1 vs S2	WBGene00013729	Y111B2A.3	0.894482	0.972384	-0.0197029
S1 vs S2	WBGene00013730	sql-1	0.0922995	0.329421	-0.458134
S1 vs S2	WBGene00013732	aakg-1	0.481076	0.803744	0.36252
S1 vs S2	WBGene00013734	gldi-8	0.217726	0.53936	0.247851
S1 vs S2	WBGene00013735	Y111B2A.12	0.966197	0.98144	0.00970989
S1 vs S2	WBGene00013736	gtf-2A2	0.285746	0.624983	-0.250485
S1 vs S2	WBGene00013737	tpst-1	0.602199	0.882057	0.122952
S1 vs S2	WBGene00013738	elpc-2	0.256609	0.590909	-0.236632
S1 vs S2	WBGene00013739	spin-4	0.131906	0.404537	-0.159074
S1 vs S2	WBGene00013740	hut-1	0.455556	0.785851	0.182273
S1 vs S2	WBGene00013741	Y111B2A.21	0.110376	0.366277	-0.478087
S1 vs S2	WBGene00013742	sas-1	0.598197	0.880168	0.177189
S1 vs S2	WBGene00013751	Y113G7A.14	0.0702321	0.280245	-0.119804
S1 vs S2	WBGene00013752	nlp-69	0.697986	0.926774	-0.0209859
S1 vs S2	WBGene00013755	fbxa-115	0.10354	0.352454	-0.167948
S1 vs S2	WBGene00013756	ftr-1	0.0486994	0.225052	-0.513854
S1 vs S2	WBGene00013757	fbxa-113	0.179266	0.482855	-0.15322
S1 vs S2	WBGene00013758	fbxa-114	0.00578732	0.0494543	-0.684524
S1 vs S2	WBGene00013764	Y113G7B.15	0.716435	0.930672	-0.0515956
S1 vs S2	WBGene00013765	cdkr-3	0.00152844	0.0180773	0.88414
S1 vs S2	WBGene00013766	prmt-1	0.00304157	0.0309526	-0.626975
S1 vs S2	WBGene00013768	sld-5	0.609382	0.885249	0.112208
S1 vs S2	WBGene00013789	Y116A8C.9	0.826708	0.96102	0.033638
S1 vs S2	WBGene00013790	Y116A8C.10	0.122051	0.386486	-0.366825
S1 vs S2	WBGene00013792	rad-54.B	0.422696	0.757395	-0.204292
S1 vs S2	WBGene00013802	Y116A8C.25	0.883468	0.971628	-0.00107507
S1 vs S2	WBGene00013803	snx-13	0.912734	0.974814	0.0628104
S1 vs S2	WBGene00013804	Y116A8C.27	0.090333	0.325542	-0.382178
S1 vs S2	WBGene00013805	bca-2	0.353591	0.694926	0.213216
S1 vs S2	WBGene00013806	Y116A8C.29	0.48585	0.808574	-0.0744435
S1 vs S2	WBGene00013807	Y116A8C.30	0.558048	0.857075	-0.148514
S1 vs S2	WBGene00013808	sfa-1	0.177352	0.479322	-0.430178
S1 vs S2	WBGene00013814	Y116A8C.43	0.879274	0.971551	-0.0193248
S1 vs S2	WBGene00013825	Y116F11B.9	0.504042	0.824573	-0.0668291
S1 vs S2	WBGene00013826	Y116F11B.10	0.082719	0.309208	-0.282882
S1 vs S2	WBGene00013842	fbxa-34	0.707365	0.929266	-0.0548771
S1 vs S2	WBGene00013845	fbxa-37	0.712289	0.930254	-0.0385799
S1 vs S2	WBGene00013847	cls-3	0.105131	0.355795	0.354756
S1 vs S2	WBGene00013857	orc-5	0.190991	0.502994	0.280719
S1 vs S2	WBGene00013859	ZC247.1	0.00157339	0.01848	-1.3805
S1 vs S2	WBGene00013860	ZC247.2	0.391132	0.731037	0.1417
S1 vs S2	WBGene00013862	wdr-5.3	0.00231411	0.0252432	0.69659
S1 vs S2	WBGene00013863	ZC302.3	0.638764	0.899237	0.0399429
S1 vs S2	WBGene00013867	ZC373.2	0.000708664	0.00979388	-1.25341
S1 vs S2	WBGene00013877	ints-2	0.0161239	0.105985	0.547052
S1 vs S2	WBGene00013878	atfs-1	0.699793	0.928324	0.079628
S1 vs S2	WBGene00013880	mppb-1	0.949727	0.977847	-0.0150779
S1 vs S2	WBGene00013881	mans-4	0.00459598	0.0417305	0.674516
S1 vs S2	WBGene00013882	msa-1	0.032738	0.172179	1.1085
S1 vs S2	WBGene00013884	ZC412.3	0.270512	0.605422	-0.081923
S1 vs S2	WBGene00013891	ZC434.3	0.235523	0.565384	0.136091
S1 vs S2	WBGene00013892	ZC434.4	0.17676	0.478509	-0.306144
S1 vs S2	WBGene00013893	coa-6	0.0792256	0.29973	-0.412987
S1 vs S2	WBGene00013894	ZC434.8	0.409429	0.744991	-0.177981
S1 vs S2	WBGene00013898	ZC443.3	0.379594	0.719908	-0.24248
S1 vs S2	WBGene00013899	ZC443.4	4.9726e-08	2.24587e-06	-5.60417
S1 vs S2	WBGene00013900	ugt-18	0.524273	0.837193	-0.0590679
S1 vs S2	WBGene00013917	cdk-11.2	0.0524463	0.235176	0.220647
S1 vs S2	WBGene00013919	ZC506.1	0.00791993	0.0620702	-1.42349
S1 vs S2	WBGene00013920	pssy-1	0.244413	0.576635	-0.102291
S1 vs S2	WBGene00013923	ghi-1	0.957541	0.979451	-0.000150988
S1 vs S2	WBGene00013924	rad-23	0.167915	0.466865	0.2774
S1 vs S2	WBGene00013925	coa-7	0.162224	0.457537	-0.332413
S1 vs S2	WBGene00013926	nep-1	0.893741	0.972384	-0.0605713
S1 vs S2	WBGene00013934	ZK131.11	0.0172237	0.110903	-0.345605
S1 vs S2	WBGene00013957	sre-23	0.919774	0.974814	0.0197626
S1 vs S2	WBGene00013958	nol-16	0.000119195	0.00226057	-0.965518
S1 vs S2	WBGene00013965	ZK287.4	0.560108	0.859013	-0.0562853
S1 vs S2	WBGene00013966	ztf-9	0.581204	0.870812	-0.219477
S1 vs S2	WBGene00013967	ZK287.7	0.698846	0.92749	-0.082927
S1 vs S2	WBGene00013978	ZK507.1	0.228954	0.55509	-0.0980651
S1 vs S2	WBGene00013980	dos-1	0.502057	0.823419	-0.0751304
S1 vs S2	WBGene00013983	ZK512.2	8.64938e-07	3.10598e-05	-1.17575
S1 vs S2	WBGene00013984	ZK512.4	0.151723	0.439395	0.360749
S1 vs S2	WBGene00013985	sec-16A.1	0.0574641	0.246693	0.418576
S1 vs S2	WBGene00013986	ZK512.7	0.719538	0.930872	0.015531
S1 vs S2	WBGene00013989	ZK512.11	0.794442	0.95483	-0.0149785
S1 vs S2	WBGene00013994	ZK524.4	0.480916	0.803744	0.177129
S1 vs S2	WBGene00013997	eelo-2	0.00504722	0.0445355	-0.638305
S1 vs S2	WBGene00013998	gtf-2E1	0.469145	0.796344	0.15658
S1 vs S2	WBGene00014004	fic-1	0.0880888	0.320662	0.378058
S1 vs S2	WBGene00014005	ZK593.9	0.843182	0.966252	-0.0192115
S1 vs S2	WBGene00014011	ZK632.2	0.4614	0.790884	-0.159694
S1 vs S2	WBGene00014012	riok-3	0.565903	0.863512	-0.126792
S1 vs S2	WBGene00014013	ZK632.4	0.0239191	0.138153	0.493245
S1 vs S2	WBGene00014014	gtap-2	0.649068	0.905451	0.0919103
S1 vs S2	WBGene00014015	panl-3	2.28748e-05	0.000555206	1.00786
S1 vs S2	WBGene00014016	ZK632.9	0.0423523	0.204839	0.475295
S1 vs S2	WBGene00014017	ZK632.10	0.30109	0.642248	-0.283096
S1 vs S2	WBGene00014018	ZK632.11	0.0717267	0.28335	-0.429808
S1 vs S2	WBGene00014019	ZK632.12	0.303789	0.644815	0.2338
S1 vs S2	WBGene00014020	ZK632.14	0.344832	0.685439	-0.221623
S1 vs S2	WBGene00014021	svop-1	0.870021	0.97093	-0.0249105
S1 vs S2	WBGene00014022	famh-136	0.102642	0.35117	-0.355043
S1 vs S2	WBGene00014023	lnkn-1	0.26619	0.601196	0.237686
S1 vs S2	WBGene00014024	ZK637.4	0.577692	0.869351	-0.111551
S1 vs S2	WBGene00014025	asna-1	0.903224	0.973796	-0.021058
S1 vs S2	WBGene00014027	tpk-1	0.717169	0.930672	0.0891525
S1 vs S2	WBGene00014028	trxr-2	0.023112	0.135344	-0.681427
S1 vs S2	WBGene00014030	glb-1	7.86255e-06	0.000221517	4.15626
S1 vs S2	WBGene00014031	ZK637.14	0.00517442	0.0452723	1.35088
S1 vs S2	WBGene00014033	arrd-15	0.0950376	0.335503	-0.31042
S1 vs S2	WBGene00014034	ZK643.2	0.00244315	0.0263957	0.673585
S1 vs S2	WBGene00014036	ZK643.5	0.286369	0.625884	0.222801
S1 vs S2	WBGene00014046	clec-60	0.451986	0.783288	0.205011
S1 vs S2	WBGene00014051	spv-1	0.556872	0.856471	0.0416667
S1 vs S2	WBGene00014054	dbt-1	0.00129622	0.0159515	0.741694
S1 vs S2	WBGene00014057	ZK673.1	0.800762	0.955538	-0.0344031
S1 vs S2	WBGene00014058	ZK673.2	0.741564	0.93723	-0.0695888
S1 vs S2	WBGene00014060	ZK673.4	0.76217	0.943797	-0.0161783
S1 vs S2	WBGene00014066	rev-1	0.820553	0.959647	-0.0176823
S1 vs S2	WBGene00014069	ZK678.3	0.85231	0.968604	0.0221465
S1 vs S2	WBGene00014073	ZK757.1	0.576563	0.868725	-0.0396339
S1 vs S2	WBGene00014075	dhhc-4	0.156327	0.446457	0.308751
S1 vs S2	WBGene00014076	ZK792.1	0.642744	0.901634	-0.0556121
S1 vs S2	WBGene00014078	ZK792.5	0.00321643	0.0321717	-0.65035
S1 vs S2	WBGene00014079	ZK792.7	0.879189	0.971551	-0.0455941
S1 vs S2	WBGene00014080	atg-4.2	0.670067	0.912689	0.0963876
S1 vs S2	WBGene00014081	ipmk-1	0.414766	0.750089	-0.177219
S1 vs S2	WBGene00014083	ZK795.3	0.00698942	0.0569157	-0.634554
S1 vs S2	WBGene00014084	snb-7	0.950988	0.977847	-0.00827143
S1 vs S2	WBGene00014086	ndub-6	0.684889	0.919835	-0.0768262
S1 vs S2	WBGene00014087	ZK809.5	0.690805	0.923251	-0.0734469
S1 vs S2	WBGene00014088	ZK809.8	0.734059	0.93557	-0.027387
S1 vs S2	WBGene00014090	srlf-31	0.427103	0.76078	0.154853
S1 vs S2	WBGene00014095	gdh-1	0.154408	0.443417	-0.285794
S1 vs S2	WBGene00014096	ZK829.7	0.237262	0.567513	0.248642
S1 vs S2	WBGene00014097	ZK829.9	1.03247e-06	3.64778e-05	3.50165
S1 vs S2	WBGene00014098	ogdh-2	0.190506	0.502476	0.272435
S1 vs S2	WBGene00014105	ZK856.4	0.531726	0.840316	-0.0903301
S1 vs S2	WBGene00014108	ZK856.7	0.786109	0.951691	0.0423365
S1 vs S2	WBGene00014109	chpf-1	6.9451e-05	0.00142847	1.04772
S1 vs S2	WBGene00014111	rpc-25	0.0024893	0.0267622	-0.749917
S1 vs S2	WBGene00014112	ZK856.11	0.556743	0.856471	-0.128587
S1 vs S2	WBGene00014113	hpo-40	0.158023	0.448631	0.291106
S1 vs S2	WBGene00014114	tftc-3	0.713783	0.930485	0.0820015
S1 vs S2	WBGene00014115	gld-4	0.124839	0.392338	0.331661
S1 vs S2	WBGene00014117	clec-91	9.65692e-26	2.72948e-23	3.10688
S1 vs S2	WBGene00014118	ZK858.5	0.218717	0.54023	-0.28836
S1 vs S2	WBGene00014119	ZK858.6	0.0325633	0.171363	0.507059
S1 vs S2	WBGene00014120	trmt-6	0.0334055	0.174627	-0.466573
S1 vs S2	WBGene00014123	elpc-3	0.0629706	0.260997	-0.396404
S1 vs S2	WBGene00014124	usip-1	0.027947	0.153903	0.473012
S1 vs S2	WBGene00014139	nstp-5	0.0215681	0.129616	0.776618
S1 vs S2	WBGene00014150	ZK909.6	0.0379115	0.190059	0.277854
S1 vs S2	WBGene00014151	vps-15	0.0164686	0.107681	0.577641
S1 vs S2	WBGene00014152	ZK930.2	0.0836161	0.311764	0.319589
S1 vs S2	WBGene00014155	ZK930.5	0.0198695	0.12269	-0.78343
S1 vs S2	WBGene00014163	rnh-1.2	0.541077	0.847198	0.128753
S1 vs S2	WBGene00014165	puf-12	2.85964e-07	1.1038e-05	-1.20925
S1 vs S2	WBGene00014166	ZK945.4	0.824686	0.960668	0.081436
S1 vs S2	WBGene00014171	nep-26	0.722149	0.932018	0.0129299
S1 vs S2	WBGene00014172	clpp-1	0.07819	0.297887	-0.393477
S1 vs S2	WBGene00014176	ZK1010.2	0.762067	0.943797	-0.0645339
S1 vs S2	WBGene00014177	frg-1	0.7417	0.93723	-0.076798
S1 vs S2	WBGene00014178	ZK1010.4	0.94545	0.977767	0.00202801
S1 vs S2	WBGene00014202	mmcm-1	0.000850085	0.0115123	0.796701
S1 vs S2	WBGene00014203	ZK1058.3	0.374379	0.715444	0.231562
S1 vs S2	WBGene00014204	ccdc-47	0.0026191	0.0277156	-0.67583
S1 vs S2	WBGene00014205	metl-6	0.897501	0.972384	-0.0354174
S1 vs S2	WBGene00014207	ZK1058.9	0.515404	0.831977	0.106523
S1 vs S2	WBGene00014208	znfx-1	0.0603609	0.254128	-0.509039
S1 vs S2	WBGene00014209	ZK1067.3	0.891406	0.972384	0.0260375
S1 vs S2	WBGene00014210	ZK1067.4	0.437633	0.770762	-0.138593
S1 vs S2	WBGene00014213	ZK1073.1	0.562007	0.860515	0.111181
S1 vs S2	WBGene00014215	obr-3	0.801515	0.955538	0.154602
S1 vs S2	WBGene00014216	ZK1086.2	1.70918e-14	1.91997e-12	-7.03655
S1 vs S2	WBGene00014218	prp-40	0.394231	0.734198	0.181546
S1 vs S2	WBGene00014219	ZK1098.2	0.629603	0.895693	0.109626
S1 vs S2	WBGene00014220	ZK1098.3	0.754325	0.940479	0.0143901
S1 vs S2	WBGene00014221	eif-2Balpha	0.631868	0.89613	0.098985
S1 vs S2	WBGene00014222	trpp-3	0.147267	0.431123	0.326404
S1 vs S2	WBGene00014223	ZK1098.6	0.400022	0.738257	-0.187462
S1 vs S2	WBGene00014224	mrps-23	0.850975	0.967714	-0.0398366
S1 vs S2	WBGene00014227	ZK1128.1	0.840974	0.965236	0.0414781
S1 vs S2	WBGene00014228	mett-10	0.379837	0.719908	0.183954
S1 vs S2	WBGene00014230	gtf-2H3	0.961118	0.980048	0.00413684
S1 vs S2	WBGene00014232	ttll-4	0.672944	0.914302	-0.0838932
S1 vs S2	WBGene00014233	ZK1128.7	0.000168924	0.00303301	-2.8728
S1 vs S2	WBGene00014234	vps-29	0.0558995	0.243149	0.446765
S1 vs S2	WBGene00014243	dcaf-1	0.582864	0.871809	-0.116988
S1 vs S2	WBGene00014249	ZK1307.8	0.00253564	0.0271495	0.693916
S1 vs S2	WBGene00014250	ZK1307.9	0.296132	0.638148	0.237674
S1 vs S2	WBGene00014251	gstk-1	0.0141829	0.0963699	1.44623
S1 vs S2	WBGene00014256	ZK1320.7	0.881517	0.971628	0.053837
S1 vs S2	WBGene00014258	ZK1320.9	0.201351	0.516322	0.208404
S1 vs S2	WBGene00014259	ZK1320.11	0.719683	0.930872	-0.185503
S1 vs S2	WBGene00014262	ZK1321.4	0.846506	0.966608	-0.0158296
S1 vs S2	WBGene00014291	C52E4.8	0.978243	0.985102	-0.00913071
S1 vs S2	WBGene00014294	C53C7.5	0.411407	0.746634	-0.410171
S1 vs S2	WBGene00014307	F07H5.3	0.809931	0.957238	-0.070055
S1 vs S2	WBGene00014308	F07H5.4	0.917583	0.974814	-0.0157797
S1 vs S2	WBGene00014309	F07H5.5	0.0243847	0.139921	-0.637506
S1 vs S2	WBGene00014312	F08G2.11	0.706479	0.929266	-0.0692352
S1 vs S2	WBGene00014322	F11A5.14	0.859545	0.969211	-0.00550411
S1 vs S2	WBGene00014447	M106.6	0.881457	0.971628	-0.0162428
S1 vs S2	WBGene00014505	T05E11.9	6.54453e-108	5.73432e-104	-8.87117
S1 vs S2	WBGene00014506	T06D8.11	0.886975	0.972384	0.00608012
S1 vs S2	WBGene00014542	W04G5.11	0.243139	0.575002	0.296256
S1 vs S2	WBGene00014576	Y43F11A.6	0.00768885	0.060803	-0.704844
S1 vs S2	WBGene00014613	Y111B2A.25	0.860223	0.9693	-0.0533968
S1 vs S2	WBGene00014643	B0391.8	0.051112	0.231204	-0.502299
S1 vs S2	WBGene00014667	C06A1.4	0.000880929	0.0118204	0.790342
S1 vs S2	WBGene00014669	zipt-2.1	0.684516	0.919756	0.0332678
S1 vs S2	WBGene00014672	C08F11.6	0.59874	0.880384	-0.118758
S1 vs S2	WBGene00014691	C33A11.t1	0.350266	0.692158	-0.0875889
S1 vs S2	WBGene00014730	F01D5.4	0.152573	0.440623	-0.0846291
S1 vs S2	WBGene00014746	F27D4.3	0.415263	0.750809	0.20698
S1 vs S2	WBGene00014769	F53B2.7	0.290036	0.631064	-0.202221
S1 vs S2	WBGene00014772	F56D5.4	0.0745541	0.29046	-0.514318
S1 vs S2	WBGene00014811	M162.9	0.0158912	0.105324	-0.81432
S1 vs S2	WBGene00014814	R03D7.3	0.313057	0.656378	-0.202089
S1 vs S2	WBGene00014820	R09B3.6	0.00116097	0.0147213	-1.19251
S1 vs S2	WBGene00014826	R13H4.2	0.0252892	0.143699	-0.539513
S1 vs S2	WBGene00014836	T09F5.12	0.097378	0.340066	-0.221644
S1 vs S2	WBGene00014848	VM106R.1	0.803285	0.955538	-0.0256545
S1 vs S2	WBGene00014852	W02A11.6	0.439895	0.772388	-0.142651
S1 vs S2	WBGene00014884	Y39E4B.14	0.611804	0.885676	-0.0416356
S1 vs S2	WBGene00014904	Y49E10.26	0.00573	0.0491255	-0.269801
S1 vs S2	WBGene00014907	fbxa-117	0.0459543	0.216829	-0.318185
S1 vs S2	WBGene00014915	Y53C10A.1	0.286156	0.625573	0.265456
S1 vs S2	WBGene00014916	fbxa-124	0.532474	0.840316	-0.152755
S1 vs S2	WBGene00014917	fbxa-122	0.0508491	0.23085	-0.499244
S1 vs S2	WBGene00014918	fbxa-123	0.91395	0.974814	0.0095248
S1 vs S2	WBGene00014938	mdt-9	0.993958	0.994526	-0.0118512
S1 vs S2	WBGene00014947	Y71A12B.14	0.449394	0.780813	-0.257643
S1 vs S2	WBGene00014949	Y75B12A.1	0.768564	0.945543	-0.0235955
S1 vs S2	WBGene00014954	Y102A5C.5	0.905941	0.973796	-0.0252437
S1 vs S2	WBGene00014955	Y102A5C.6	0.850425	0.967714	0.0121991
S1 vs S2	WBGene00014956	Y102A5C.11	0.132827	0.406506	-0.16891
S1 vs S2	WBGene00014965	Y106G6D.5	0.551837	0.854393	-0.123689
S1 vs S2	WBGene00014975	Y116A8A.10	0.147035	0.430898	-0.39661
S1 vs S2	WBGene00014987	ZK637.6	0.03232	0.170801	0.527423
S1 vs S2	WBGene00014994	ZK1225.7	0.0712167	0.282618	-0.62936
S1 vs S2	WBGene00015001	B0025.4	0.275104	0.610646	-0.248104
S1 vs S2	WBGene00015007	ain-2	0.838732	0.964535	-0.0312738
S1 vs S2	WBGene00015008	lmd-2	0.614682	0.887289	-0.10277
S1 vs S2	WBGene00015009	B0041.5	0.00604433	0.0510216	0.598956
S1 vs S2	WBGene00015010	ptps-1	0.828151	0.961142	-0.0272678
S1 vs S2	WBGene00015011	B0041.8	0.662429	0.909833	0.093497
S1 vs S2	WBGene00015012	bath-20	0.549016	0.853041	-0.0942513
S1 vs S2	WBGene00015013	btb-3	0.0193401	0.120064	-0.755307
S1 vs S2	WBGene00015014	bath-24	0.846146	0.966608	-0.0633442
S1 vs S2	WBGene00015015	math-1	0.684749	0.919797	-0.0418362
S1 vs S2	WBGene00015016	bath-14	0.167997	0.466865	-0.494492
S1 vs S2	WBGene00015017	B0205.1	0.675513	0.915977	0.0883538
S1 vs S2	WBGene00015021	nfs-1	0.0543069	0.239835	-0.43335
S1 vs S2	WBGene00015022	B0205.8	0.174742	0.475613	-0.310745
S1 vs S2	WBGene00015023	B0205.9	0.072396	0.284346	0.398152
S1 vs S2	WBGene00015025	mrpl-9	0.298251	0.63931	-0.219546
S1 vs S2	WBGene00015029	B0207.6	0.244342	0.576635	-0.258973
S1 vs S2	WBGene00015038	nstp-6	0.0748367	0.291248	-0.313804
S1 vs S2	WBGene00015044	cyp-34A9	0.191525	0.503465	0.124163
S1 vs S2	WBGene00015048	faah-2	0.461013	0.790884	-0.173755
S1 vs S2	WBGene00015050	clec-51	0.88961	0.972384	-0.0355041
S1 vs S2	WBGene00015061	cpna-2	0.424667	0.758909	-0.154363
S1 vs S2	WBGene00015064	B0228.7	0.192963	0.505	-0.301137
S1 vs S2	WBGene00015073	B0238.9	0.00653898	0.0541536	0.605257
S1 vs S2	WBGene00015074	natc-2	0.223212	0.54617	0.270288
S1 vs S2	WBGene00015075	penr-1	0.101128	0.347756	-0.362121
S1 vs S2	WBGene00015083	egg-1	1.00441e-17	1.66051e-15	2.26466
S1 vs S2	WBGene00015088	B0252.3	0.185829	0.495042	0.100011
S1 vs S2	WBGene00015091	vep-1	0.362055	0.703866	-0.195733
S1 vs S2	WBGene00015092	mrpl-47	0.203033	0.518353	-0.315735
S1 vs S2	WBGene00015095	B0261.7	0.648762	0.905294	0.0930734
S1 vs S2	WBGene00015096	B0261.8	0.569238	0.864505	-0.112939
S1 vs S2	WBGene00015098	snpc-3.1	0.00502948	0.044467	-0.795924
S1 vs S2	WBGene00015099	ggtb-1	0.171613	0.470923	0.285483
S1 vs S2	WBGene00015101	rpia-1	0.0876378	0.319552	0.380736
S1 vs S2	WBGene00015102	cpg-2	8.63483e-16	1.16397e-13	2.08884
S1 vs S2	WBGene00015104	B0280.9	0.00645598	0.0536692	-0.619667
S1 vs S2	WBGene00015105	pot-1	0.342024	0.683579	0.0753053
S1 vs S2	WBGene00015110	B0281.3	0.574145	0.868253	0.00169709
S1 vs S2	WBGene00015115	B0286.1	0.885014	0.972384	-0.0372433
S1 vs S2	WBGene00015116	paic-1	0.927708	0.975237	-0.0453292
S1 vs S2	WBGene00015124	anmt-1	0.893777	0.972384	0.0225404
S1 vs S2	WBGene00015125	hadb-1	0.808941	0.957238	0.0527222
S1 vs S2	WBGene00015126	B0303.4	0.534624	0.841605	0.140922
S1 vs S2	WBGene00015128	B0303.7	0.898994	0.972384	0.016021
S1 vs S2	WBGene00015130	vps-33.1	0.0137516	0.0944531	0.583127
S1 vs S2	WBGene00015133	mrpl-11	0.511209	0.828958	-0.137238
S1 vs S2	WBGene00015134	B0304.2	0.948195	0.977767	0.00883523
S1 vs S2	WBGene00015136	B0304.4	0.110723	0.366981	-0.392047
S1 vs S2	WBGene00015143	rbm-26	0.102021	0.349867	0.3472
S1 vs S2	WBGene00015145	arle-14	1.60745e-06	5.41711e-05	1.10317
S1 vs S2	WBGene00015146	abi-1	0.00368767	0.0356245	0.632776
S1 vs S2	WBGene00015147	B0336.7	0.854966	0.969063	0.0345181
S1 vs S2	WBGene00015148	hpo-28	0.904198	0.973796	0.0239152
S1 vs S2	WBGene00015150	B0336.13	0.88304	0.971628	0.0312335
S1 vs S2	WBGene00015153	idpp-2	0.896847	0.972384	-0.0274106
S1 vs S2	WBGene00015155	B0353.1	0.186809	0.496608	0.355564
S1 vs S2	WBGene00015156	cwf-19L2	0.273384	0.608125	-0.25278
S1 vs S2	WBGene00015157	B0361.3	0.00864552	0.0661013	0.597587
S1 vs S2	WBGene00015159	psd-1	0.0396174	0.195675	-0.491466
S1 vs S2	WBGene00015160	spot-1	0.55386	0.855593	-0.124585
S1 vs S2	WBGene00015161	pho-5	1.36615e-05	0.000365687	1.15755
S1 vs S2	WBGene00015162	algn-11	0.782756	0.949838	0.075571
S1 vs S2	WBGene00015163	B0361.9	0.456773	0.786604	-0.134009
S1 vs S2	WBGene00015164	ykt-6	0.0996706	0.34477	0.361034
S1 vs S2	WBGene00015167	B0403.3	5.84431e-05	0.00122801	-2.73477
S1 vs S2	WBGene00015168	pdi-6	0.875556	0.971551	0.0388571
S1 vs S2	WBGene00015173	trpp-11	0.0520329	0.234161	0.363474
S1 vs S2	WBGene00015176	vps-51	0.000437948	0.00674394	0.813137
S1 vs S2	WBGene00015181	B0416.5	0.19831	0.512545	0.269942
S1 vs S2	WBGene00015184	djr-1.1	0.367076	0.708915	-0.211787
S1 vs S2	WBGene00015185	mrpl-41	0.084294	0.313621	-0.374539
S1 vs S2	WBGene00015186	misc-1	0.451033	0.7821	0.164174
S1 vs S2	WBGene00015188	B0432.7	0.829777	0.961199	0.0733219
S1 vs S2	WBGene00015189	B0432.8	0.172307	0.472093	0.378893
S1 vs S2	WBGene00015190	B0432.9	0.131339	0.403786	-0.450476
S1 vs S2	WBGene00015191	B0432.10	0.468737	0.796344	0.15787
S1 vs S2	WBGene00015194	trul-1	0.530259	0.840156	0.153106
S1 vs S2	WBGene00015200	lido-13	0.958731	0.980048	0.0748528
S1 vs S2	WBGene00015203	cdk-11.1	0.529373	0.839873	0.128082
S1 vs S2	WBGene00015204	B0495.5	0.487108	0.80926	0.149961
S1 vs S2	WBGene00015205	moa-2	0.523545	0.836641	-0.14031
S1 vs S2	WBGene00015206	B0495.7	0.92022	0.974814	-0.0195465
S1 vs S2	WBGene00015207	luc-7L	0.0110362	0.0799166	-0.691545
S1 vs S2	WBGene00015208	B0495.9	0.633971	0.896589	-0.0955027
S1 vs S2	WBGene00015216	valv-1	0.0901013	0.325151	0.145452
S1 vs S2	WBGene00015217	tes-1	0.797632	0.955538	-0.0756251
S1 vs S2	WBGene00015219	B0507.2	0.85875	0.969211	0.0267794
S1 vs S2	WBGene00015228	B0511.2	0.72627	0.933625	-0.0891156
S1 vs S2	WBGene00015231	cutl-14	0.858985	0.969211	-0.0211342
S1 vs S2	WBGene00015232	B0511.6	3.76701e-05	0.000831398	-0.916689
S1 vs S2	WBGene00015233	sut-6	0.333146	0.676797	0.212693
S1 vs S2	WBGene00015235	cdc-26	0.476888	0.801552	0.156169
S1 vs S2	WBGene00015236	B0511.11	0.519114	0.833974	-0.097084
S1 vs S2	WBGene00015237	B0511.12	0.217406	0.539329	0.266042
S1 vs S2	WBGene00015238	mppe-1	0.919925	0.974814	0.0108495
S1 vs S2	WBGene00015244	B0524.5	0.609695	0.885249	0.0259532
S1 vs S2	WBGene00015245	B0524.6	0.54651	0.852169	0.147586
S1 vs S2	WBGene00015247	B0545.4	0.000389908	0.00614456	1.70815
S1 vs S2	WBGene00015248	mai-2	0.819689	0.959647	0.0447245
S1 vs S2	WBGene00015249	otub-4	0.0252355	0.143539	0.545194
S1 vs S2	WBGene00015250	B0546.3	0.451649	0.782858	-0.140023
S1 vs S2	WBGene00015251	B0546.4	0.214441	0.534948	0.336723
S1 vs S2	WBGene00015262	B0563.5	0.34432	0.685199	-0.097066
S1 vs S2	WBGene00015266	BE0003N10.1	0.485551	0.808359	0.167989
S1 vs S2	WBGene00015267	chin-1	0.662698	0.909833	0.10371
S1 vs S2	WBGene00015273	mct-2	0.700165	0.928678	-0.0420577
S1 vs S2	WBGene00015282	C01B10.8	0.885911	0.972384	0.0601426
S1 vs S2	WBGene00015283	C01B10.9	0.0178896	0.113643	0.570461
S1 vs S2	WBGene00015285	gmeb-1	0.524967	0.83767	0.0925613
S1 vs S2	WBGene00015291	enee-1	0.837795	0.964535	0.0198785
S1 vs S2	WBGene00015293	C01C4.3	0.455138	0.785851	-0.143096
S1 vs S2	WBGene00015296	gtf-2F1	0.0862956	0.316767	-0.395179
S1 vs S2	WBGene00015297	sco-1	0.426624	0.760657	-0.189072
S1 vs S2	WBGene00015298	rml-4	0.643192	0.901848	0.0715104
S1 vs S2	WBGene00015301	C01F1.6	0.115514	0.3757	0.372225
S1 vs S2	WBGene00015307	C01G5.5	0.000701823	0.00973085	0.833144
S1 vs S2	WBGene00015308	ddi-1	0.0102815	0.0756964	0.543904
S1 vs S2	WBGene00015310	fan-1	0.145349	0.428713	0.3193
S1 vs S2	WBGene00015312	C01G8.1	9.73866e-15	1.15311e-12	2.05664
S1 vs S2	WBGene00015313	hpo-32	0.000239946	0.00407444	-0.812943
S1 vs S2	WBGene00015320	C02B8.1	0.623228	0.89213	-0.0450131
S1 vs S2	WBGene00015326	ivd-1	0.287009	0.627053	-0.220271
S1 vs S2	WBGene00015327	snpn-1	0.734191	0.93557	0.0875902
S1 vs S2	WBGene00015328	C02B10.3	0.217521	0.539341	-0.0627318
S1 vs S2	WBGene00015329	C02B10.4	0.869379	0.97093	-0.0306904
S1 vs S2	WBGene00015330	pygo-1	0.000131319	0.00245334	0.891384
S1 vs S2	WBGene00015334	sup-18	0.539601	0.846061	-0.0749117
S1 vs S2	WBGene00015344	nra-4	0.0533666	0.237473	-0.445731
S1 vs S2	WBGene00015346	C02F5.3	0.740516	0.936721	-0.0806834
S1 vs S2	WBGene00015347	cids-1	0.381935	0.722316	0.183801
S1 vs S2	WBGene00015349	henn-1	0.367462	0.709235	0.187707
S1 vs S2	WBGene00015350	fbxl-1	0.282119	0.61953	-0.265077
S1 vs S2	WBGene00015351	C02F5.10	0.550226	0.853172	-0.300258
S1 vs S2	WBGene00015352	C02F5.12	0.949042	0.977847	-0.0415801
S1 vs S2	WBGene00015353	C02F5.13	0.883659	0.971628	0.0297023
S1 vs S2	WBGene00015357	C02F12.8	2.70143e-05	0.000632886	3.49863
S1 vs S2	WBGene00015362	fbxa-105	1.70805e-05	0.000435057	-5.746
S1 vs S2	WBGene00015371	C03A7.13	0.024922	0.142444	-0.233682
S1 vs S2	WBGene00015385	C03B8.2	0.254087	0.587418	0.165637
S1 vs S2	WBGene00015390	C03F11.4	0.77536	0.947524	-0.0285508
S1 vs S2	WBGene00015391	sdha-1	0.752091	0.940479	0.123099
S1 vs S2	WBGene00015392	nspc-7	0.0218709	0.130808	-0.17602
S1 vs S2	WBGene00015404	nstp-4	0.0784642	0.298464	-0.392569
S1 vs S2	WBGene00015405	C03H5.3	0.0379163	0.190059	-0.475498
S1 vs S2	WBGene00015407	C03H5.5	0.225318	0.549335	0.0671588
S1 vs S2	WBGene00015410	tbc-6	0.473727	0.799731	-0.286554
S1 vs S2	WBGene00015413	pdhb-1	0.603322	0.883408	-0.104152
S1 vs S2	WBGene00015414	C04C3.4	0.897601	0.972384	0.00674019
S1 vs S2	WBGene00015418	pac-1	0.291988	0.633424	0.236176
S1 vs S2	WBGene00015425	C04E6.11	0.473545	0.799731	-0.147519
S1 vs S2	WBGene00015429	sor-3	0.319822	0.664047	0.123204
S1 vs S2	WBGene00015437	scrm-3	0.00501613	0.0444401	-0.260179
S1 vs S2	WBGene00015450	C04F5.8	0.0741474	0.289261	-0.39731
S1 vs S2	WBGene00015451	C04F5.9	0.665689	0.911343	0.0961691
S1 vs S2	WBGene00015454	C04G6.4	0.171205	0.470546	0.318445
S1 vs S2	WBGene00015455	txt-9	0.615941	0.888437	-0.0957403
S1 vs S2	WBGene00015456	C04G6.6	0.633219	0.896589	-0.087552
S1 vs S2	WBGene00015457	idpb-3	0.121222	0.384964	-0.1233
S1 vs S2	WBGene00015458	idpb-1	0.626036	0.893932	-0.0337778
S1 vs S2	WBGene00015460	C05C8.1	0.589605	0.875761	0.115602
S1 vs S2	WBGene00015461	krr-1	0.0455426	0.21535	-0.458259
S1 vs S2	WBGene00015462	C05C8.5	0.704028	0.929266	0.0842662
S1 vs S2	WBGene00015463	hpo-9	0.0142806	0.0966976	0.483876
S1 vs S2	WBGene00015466	hyls-1	0.000672556	0.00945897	0.823846
S1 vs S2	WBGene00015468	madf-11	0.00267007	0.0281026	0.727957
S1 vs S2	WBGene00015470	wdr-37	0.655704	0.909122	-0.0921074
S1 vs S2	WBGene00015476	C05D9.9	0.927425	0.975171	-0.0619737
S1 vs S2	WBGene00015477	attf-4	0.828491	0.961142	-0.130571
S1 vs S2	WBGene00015478	mapk-15	0.0145301	0.0980836	1.64147
S1 vs S2	WBGene00015480	C05D10.4	0.300225	0.640666	-0.138552
S1 vs S2	WBGene00015481	C05D11.1	0.0202596	0.124688	-0.469655
S1 vs S2	WBGene00015483	C05D11.5	0.807968	0.956807	0.00887573
S1 vs S2	WBGene00015484	atgl-1	0.881111	0.971628	-0.0186756
S1 vs S2	WBGene00015485	C05D11.8	0.268222	0.603324	0.254702
S1 vs S2	WBGene00015486	popl-1	0.610774	0.885462	0.106244
S1 vs S2	WBGene00015487	mrps-17	0.216047	0.537785	-0.277589
S1 vs S2	WBGene00015488	C05D11.13	0.0557998	0.243122	-0.40532
S1 vs S2	WBGene00015492	lnp-1	0.0637936	0.263785	0.195346
S1 vs S2	WBGene00015497	nhr-76	0.19012	0.502134	-0.0951214
S1 vs S2	WBGene00015499	ints-1	0.0298501	0.161449	0.665409
S1 vs S2	WBGene00015500	C06A5.2	0.580705	0.870637	-0.0233151
S1 vs S2	WBGene00015501	C06A5.3	0.0724717	0.284497	0.380337
S1 vs S2	WBGene00015504	simr-1	1.50861e-05	0.000392238	1.02959
S1 vs S2	WBGene00015505	C06A5.8	0.182071	0.488459	0.348819
S1 vs S2	WBGene00015507	C06A6.2	0.419849	0.755318	-0.166547
S1 vs S2	WBGene00015508	mvb-12	0.129773	0.400841	0.326873
S1 vs S2	WBGene00015509	C06A6.4	0.0329452	0.173061	0.468965
S1 vs S2	WBGene00015510	erp-44.2	0.263442	0.597844	0.126615
S1 vs S2	WBGene00015512	mthf-1	0.00305992	0.0311033	-0.638586
S1 vs S2	WBGene00015513	snpc-1.1	0.129027	0.400189	0.322274
S1 vs S2	WBGene00015514	srlf-1	0.0777982	0.297282	-0.359297
S1 vs S2	WBGene00015515	spdl-1	0.405144	0.741565	0.202277
S1 vs S2	WBGene00015524	C06E1.9	0.0631647	0.261678	0.431609
S1 vs S2	WBGene00015525	rha-2	0.0112693	0.0813355	-0.630559
S1 vs S2	WBGene00015526	C06E1.11	0.0760476	0.294148	0.633224
S1 vs S2	WBGene00015538	sams-3	0.0436222	0.209347	-0.42666
S1 vs S2	WBGene00015539	C06E7.2	0.578263	0.869351	-0.0385814
S1 vs S2	WBGene00015540	sams-4	0.529785	0.839873	0.130647
S1 vs S2	WBGene00015547	ain-1	0.441311	0.773044	-0.228998
S1 vs S2	WBGene00015549	C06G3.3	0.00471519	0.04245	-0.470873
S1 vs S2	WBGene00015551	adah-1	0.532558	0.840316	0.181865
S1 vs S2	WBGene00015552	gldi-4	0.805569	0.956235	-0.00652179
S1 vs S2	WBGene00015553	trxr-1	0.00030232	0.00496939	-0.915983
S1 vs S2	WBGene00015554	C06G3.8	0.185937	0.495042	-0.311236
S1 vs S2	WBGene00015555	ufl-1	0.264991	0.599188	0.247855
S1 vs S2	WBGene00015557	hrpk-2	0.0391451	0.194108	0.432571
S1 vs S2	WBGene00015558	C06G4.4	0.139556	0.41819	-0.0909939
S1 vs S2	WBGene00015561	C07A12.7	0.632033	0.89613	-0.145564
S1 vs S2	WBGene00015565	C07D8.6	8.26452e-08	3.54969e-06	2.49845
S1 vs S2	WBGene00015566	C07D10.1	0.0978907	0.341101	-0.188407
S1 vs S2	WBGene00015567	bath-44	0.762546	0.943838	0.0641282
S1 vs S2	WBGene00015569	C07D10.5	0.655333	0.908996	-0.0594383
S1 vs S2	WBGene00015577	ugt-64	0.571791	0.866338	0.0318592
S1 vs S2	WBGene00015579	C07H6.2	0.250775	0.582837	0.281258
S1 vs S2	WBGene00015580	cls-1	0.0626646	0.260222	-0.340287
S1 vs S2	WBGene00015581	sap-140	0.558385	0.857443	-0.118675
S1 vs S2	WBGene00015582	C07H6.9	0.396253	0.735742	0.20601
S1 vs S2	WBGene00015590	bath-15	0.619569	0.889229	0.141761
S1 vs S2	WBGene00015591	cyk-7	0.124585	0.391681	-0.326184
S1 vs S2	WBGene00015619	C08G9.1	0.0127246	0.089986	0.70256
S1 vs S2	WBGene00015621	C09B7.2	0.899506	0.972384	0.0659373
S1 vs S2	WBGene00015632	C09D4.1	0.842841	0.96603	-0.00523875
S1 vs S2	WBGene00015633	C09D4.2	0.00858564	0.0657582	-1.73569
S1 vs S2	WBGene00015635	C09D4.4	0.890347	0.972384	-0.0270086
S1 vs S2	WBGene00015638	C09E7.4	0.604448	0.883432	-0.119368
S1 vs S2	WBGene00015639	C09E7.5	0.096087	0.337421	-0.15611
S1 vs S2	WBGene00015640	C09E7.6	0.569953	0.864749	-0.151276
S1 vs S2	WBGene00015641	C09E7.7	0.33261	0.676335	0.249151
S1 vs S2	WBGene00015642	C09E7.8	0.0013895	0.016886	0.781446
S1 vs S2	WBGene00015648	orai-1	0.852727	0.968671	-0.0292864
S1 vs S2	WBGene00015650	pkg-2	0.573691	0.867959	-0.147081
S1 vs S2	WBGene00015658	tsg-101	0.0224083	0.132843	0.773678
S1 vs S2	WBGene00015664	C10A4.3	3.01796e-10	2.11547e-08	-9.17355
S1 vs S2	WBGene00015670	C10B5.1	0.4318	0.766808	-0.179902
S1 vs S2	WBGene00015671	C10B5.3	0.353932	0.69517	-0.100434
S1 vs S2	WBGene00015673	C10E2.2	0.754359	0.940479	-0.0496693
S1 vs S2	WBGene00015676	mct-6	0.0540792	0.239314	0.77122
S1 vs S2	WBGene00015677	cpg-4	0.00135978	0.0165938	0.746409
S1 vs S2	WBGene00015678	mcp-1	0.134535	0.409732	-0.180391
S1 vs S2	WBGene00015680	egal-1	0.0984954	0.342739	-0.0688087
S1 vs S2	WBGene00015683	C10G8.4	0.0589288	0.250648	-0.619011
S1 vs S2	WBGene00015686	C10G11.6	0.469549	0.79666	0.158816
S1 vs S2	WBGene00015687	chdp-1	0.162354	0.457704	0.282633
S1 vs S2	WBGene00015691	viln-1	0.774364	0.947524	0.0591673
S1 vs S2	WBGene00015692	ugt-25	0.858676	0.969211	0.0195167
S1 vs S2	WBGene00015697	mlst-8	0.194472	0.507111	0.351371
S1 vs S2	WBGene00015698	kca-1	1.52702e-07	6.34112e-06	1.3276
S1 vs S2	WBGene00015701	C11D2.3	0.427875	0.761537	-0.125003
S1 vs S2	WBGene00015702	C11D2.4	0.707479	0.929266	0.0765907
S1 vs S2	WBGene00015703	C11D2.7	0.586963	0.874506	-0.116845
S1 vs S2	WBGene00015705	nhr-152	0.0003369	0.00546652	-0.474286
S1 vs S2	WBGene00015709	cyp-33A1	0.100683	0.346498	0.297186
S1 vs S2	WBGene00015733	C13B9.2	0.948179	0.977767	0.0148061
S1 vs S2	WBGene00015734	copd-1	0.0684534	0.276019	0.404482
S1 vs S2	WBGene00015735	pdfr-1	0.375184	0.715899	0.0140246
S1 vs S2	WBGene00015740	C13E3.1	0.0928763	0.330671	-0.131575
S1 vs S2	WBGene00015741	C13F10.1	0.00613186	0.0516113	-3.02158
S1 vs S2	WBGene00015742	kxd-1	0.729319	0.93477	0.0816411
S1 vs S2	WBGene00015743	soap-1	0.0423809	0.204839	0.445287
S1 vs S2	WBGene00015744	C13F10.5	0.66556	0.911343	0.0978043
S1 vs S2	WBGene00015745	C13F10.6	0.0151321	0.101289	0.55341
S1 vs S2	WBGene00015746	C13F10.7	0.568893	0.864505	0.13912
S1 vs S2	WBGene00015747	C13G5.2	0.0883543	0.320829	0.372487
S1 vs S2	WBGene00015752	C14B9.2	0.656826	0.909585	-0.126583
S1 vs S2	WBGene00015754	C14B9.8	0.00384278	0.0368789	0.649464
S1 vs S2	WBGene00015755	C14B9.10	0.388281	0.728038	0.182798
S1 vs S2	WBGene00015756	C14C6.2	0.898615	0.972384	-0.0444862
S1 vs S2	WBGene00015759	C14C6.5	0.480933	0.803744	0.188436
S1 vs S2	WBGene00015766	C14C11.2	0.000332095	0.00539855	0.926845
S1 vs S2	WBGene00015769	C14C11.7	0.790336	0.953059	-0.0630022
S1 vs S2	WBGene00015776	dct-1	0.660217	0.909833	-0.0977137
S1 vs S2	WBGene00015778	got-2.2	0.000120487	0.00228015	1.59923
S1 vs S2	WBGene00015779	lrch-1	0.00049143	0.00736054	-1.48147
S1 vs S2	WBGene00015780	C14F11.4	0.957174	0.979325	0.0195939
S1 vs S2	WBGene00015789	syx-6	0.25399	0.587418	0.0608931
S1 vs S2	WBGene00015791	bbln-1	0.637343	0.898246	0.0703999
S1 vs S2	WBGene00015796	C15F1.5	0.660276	0.909833	-0.149665
S1 vs S2	WBGene00015797	C15F1.8	0.738838	0.936181	0.064285
S1 vs S2	WBGene00015800	C15H9.4	0.00491748	0.0437431	0.476247
S1 vs S2	WBGene00015801	C15H9.5	0.609213	0.885249	-0.00983766
S1 vs S2	WBGene00015802	kynu-1	0.808854	0.957238	0.0567969
S1 vs S2	WBGene00015803	C15H9.9	0.905086	0.973796	-0.0542105
S1 vs S2	WBGene00015806	smrc-1	0.225863	0.549879	0.274814
S1 vs S2	WBGene00015807	C16A3.2	0.00592428	0.050299	0.724975
S1 vs S2	WBGene00015809	znf-622	0.289853	0.631064	-0.209142
S1 vs S2	WBGene00015810	C16A3.5	0.0221576	0.131775	-0.504635
S1 vs S2	WBGene00015811	C16A3.6	1.93667e-05	0.000484832	-1.03487
S1 vs S2	WBGene00015813	thoc-2	0.475102	0.800042	-0.158808
S1 vs S2	WBGene00015814	oatr-1	0.00102574	0.0132756	-0.718934
S1 vs S2	WBGene00015815	C16A11.2	0.409817	0.744991	0.183024
S1 vs S2	WBGene00015816	C16A11.3	0.37857	0.719463	-0.197739
S1 vs S2	WBGene00015817	C16A11.4	0.0423845	0.204839	-0.467429
S1 vs S2	WBGene00015818	C16A11.5	0.08347	0.311351	-0.405771
S1 vs S2	WBGene00015819	fbxc-44	0.323067	0.667464	0.215528
S1 vs S2	WBGene00015842	C16C8.4	0.725546	0.933357	0.066333
S1 vs S2	WBGene00015843	C16C8.5	0.2598	0.594191	-0.302093
S1 vs S2	WBGene00015849	C16C8.11	0.364208	0.705959	-0.261762
S1 vs S2	WBGene00015850	C16C8.12	0.471242	0.798377	0.178302
S1 vs S2	WBGene00015851	gldi-6	0.63943	0.899741	-0.106303
S1 vs S2	WBGene00015852	C16C8.14	0.495292	0.81697	-0.185994
S1 vs S2	WBGene00015853	C16C8.16	0.937875	0.977065	0.00488489
S1 vs S2	WBGene00015868	C16H3.3	0.859268	0.969211	0.00785363
S1 vs S2	WBGene00015885	fbxa-65	0.612874	0.886191	-0.0961215
S1 vs S2	WBGene00015887	C17C3.1	0.244274	0.576635	-0.360671
S1 vs S2	WBGene00015899	C17E7.4	0.0665772	0.271578	0.194693
S1 vs S2	WBGene00015903	C17E7.9	0.00171698	0.019926	0.3191
S1 vs S2	WBGene00015912	fbxc-50	1.26262e-14	1.47507e-12	4.14116
S1 vs S2	WBGene00015913	C17F4.7	0.339171	0.680672	-0.234586
S1 vs S2	WBGene00015915	C17G10.1	0.434763	0.768848	-0.1609
S1 vs S2	WBGene00015916	ttc-4	0.326826	0.671429	-0.217743
S1 vs S2	WBGene00015920	eif-3.L	0.65129	0.90686	-0.0864099
S1 vs S2	WBGene00015922	C17H11.2	0.93452	0.977065	-0.0184114
S1 vs S2	WBGene00015926	C17H11.6	0.325536	0.670386	-0.113623
S1 vs S2	WBGene00015927	dyci-1	0.23996	0.570409	0.245904
S1 vs S2	WBGene00015928	C17H12.2	0.566082	0.863512	0.139298
S1 vs S2	WBGene00015933	C17H12.8	0.0183708	0.115886	0.239459
S1 vs S2	WBGene00015938	anat-1	0.146744	0.430718	0.296224
S1 vs S2	WBGene00015939	damt-1	0.565105	0.863382	0.126307
S1 vs S2	WBGene00015940	zipt-3	0.377665	0.718321	-0.185174
S1 vs S2	WBGene00015941	C18A3.3	0.000447661	0.00684538	-0.832257
S1 vs S2	WBGene00015942	osta-2	0.00511406	0.0449894	-1.09532
S1 vs S2	WBGene00015943	tiar-1	0.607071	0.885077	0.0990783
S1 vs S2	WBGene00015945	lelo-4	0.471155	0.798377	-0.214724
S1 vs S2	WBGene00015946	C18A3.10	0.810044	0.957238	0.0514599
S1 vs S2	WBGene00015947	C18A11.1	0.692663	0.924324	-0.14352
S1 vs S2	WBGene00015955	C18B2.4	0.343779	0.684589	-0.403566
S1 vs S2	WBGene00015956	C18B2.5	0.382855	0.723125	0.038877
S1 vs S2	WBGene00015970	C18E3.1	0.914246	0.974814	-0.0471681
S1 vs S2	WBGene00015971	swsn-2.2	0.0324109	0.171059	0.479301
S1 vs S2	WBGene00015972	C18E3.3	0.0712131	0.282618	-0.235719
S1 vs S2	WBGene00015974	snrp-40.2	0.000771133	0.010607	-0.812458
S1 vs S2	WBGene00015975	cas-2	0.488899	0.810317	-0.150104
S1 vs S2	WBGene00015976	melo-2	0.112481	0.370582	0.327922
S1 vs S2	WBGene00015978	C18F10.7	0.105516	0.356688	0.350293
S1 vs S2	WBGene00015981	elt-7	0.262814	0.597347	-0.029045
S1 vs S2	WBGene00015989	C18H2.2	0.313581	0.657319	0.276655
S1 vs S2	WBGene00015991	C18H2.4	0.0839069	0.312582	-0.190972
S1 vs S2	WBGene00016002	gyf-1	0.493842	0.815588	0.148373
S1 vs S2	WBGene00016006	fln-2	9.50246e-05	0.00185436	-3.73049
S1 vs S2	WBGene00016009	C23F12.4	0.685866	0.92001	-0.0976229
S1 vs S2	WBGene00016011	C23G10.2	0.193652	0.505906	0.295426
S1 vs S2	WBGene00016014	C23G10.7	0.700977	0.929051	-0.0749755
S1 vs S2	WBGene00016015	sna-3	0.418103	0.753897	0.166155
S1 vs S2	WBGene00016017	C23G10.11	0.839246	0.964535	-0.0447588
S1 vs S2	WBGene00016018	C23H3.2	0.715249	0.930672	0.0236499
S1 vs S2	WBGene00016019	ascc-1	0.875298	0.971551	-0.035822
S1 vs S2	WBGene00016020	sptl-1	0.0503771	0.229659	0.469856
S1 vs S2	WBGene00016021	C23H3.5	0.741914	0.93723	0.0737862
S1 vs S2	WBGene00016030	sel-15	0.870807	0.971233	0.00880042
S1 vs S2	WBGene00016045	spas-1	0.297569	0.638419	0.217127
S1 vs S2	WBGene00016055	C24D10.4	0.125182	0.393136	0.363699
S1 vs S2	WBGene00016057	C24D10.6	0.898784	0.972384	0.0287632
S1 vs S2	WBGene00016060	mms-19	0.208823	0.526081	0.255771
S1 vs S2	WBGene00016061	hpo-15	0.241395	0.572227	0.0570181
S1 vs S2	WBGene00016062	C24G6.8	0.505509	0.825678	-0.143153
S1 vs S2	WBGene00016068	C24H10.2	0.965386	0.98144	-0.0173495
S1 vs S2	WBGene00016073	C24H12.4	0.00086429	0.0116327	-0.746096
S1 vs S2	WBGene00016074	dnsn-1	0.878105	0.971551	0.0348577
S1 vs S2	WBGene00016084	cht-3	3.40311e-08	1.58607e-06	1.57659
S1 vs S2	WBGene00016099	C25E10.10	0.976595	0.984949	-0.0105378
S1 vs S2	WBGene00016101	C25E10.12	0.248932	0.580533	0.0605318
S1 vs S2	WBGene00016102	C25F6.1	0.742358	0.937524	0.034376
S1 vs S2	WBGene00016111	C25H3.1	0.0997426	0.34477	-0.161063
S1 vs S2	WBGene00016112	C25H3.3	0.818366	0.959647	0.061184
S1 vs S2	WBGene00016113	eif-2D	0.552176	0.854393	0.140082
S1 vs S2	WBGene00016114	flp-27	0.327931	0.672753	0.105604
S1 vs S2	WBGene00016115	mdt-26	0.559721	0.858892	0.124542
S1 vs S2	WBGene00016116	C25H3.7	0.191523	0.503465	-0.294193
S1 vs S2	WBGene00016118	ndub-5	0.473979	0.799731	-0.142102
S1 vs S2	WBGene00016120	C25H3.11	0.225791	0.549856	-0.251191
S1 vs S2	WBGene00016121	ift-43	0.669415	0.912689	-0.10344
S1 vs S2	WBGene00016123	C25H3.14	0.613687	0.886948	0.116232
S1 vs S2	WBGene00016124	dnc-4	0.629356	0.895693	0.100801
S1 vs S2	WBGene00016128	elpc-4	0.674361	0.915224	0.114589
S1 vs S2	WBGene00016129	C26B2.7	0.633402	0.896589	-0.105096
S1 vs S2	WBGene00016130	C26B2.8	0.64411	0.902269	0.0100917
S1 vs S2	WBGene00016138	flh-2	0.319389	0.663706	-0.246866
S1 vs S2	WBGene00016139	ntl-9	0.942805	0.977767	0.00691196
S1 vs S2	WBGene00016140	rpb-2	0.171158	0.470546	-0.274434
S1 vs S2	WBGene00016142	mrps-18C	0.771614	0.946364	-0.0591088
S1 vs S2	WBGene00016143	eri-9	0.00506272	0.0446273	0.670631
S1 vs S2	WBGene00016144	mmab-1	0.0395717	0.19567	0.488731
S1 vs S2	WBGene00016145	C26E6.12	0.932586	0.976871	0.0453851
S1 vs S2	WBGene00016148	C26F1.3	0.371905	0.713102	-0.197862
S1 vs S2	WBGene00016150	hint-3	0.60081	0.881201	0.120616
S1 vs S2	WBGene00016151	smc-5	0.614659	0.887289	-0.0987883
S1 vs S2	WBGene00016154	szy-5	0.722103	0.932018	0.0734371
S1 vs S2	WBGene00016155	C27A12.4	0.921343	0.974814	-0.0260668
S1 vs S2	WBGene00016156	ari-1.3	0.0597412	0.25251	0.429774
S1 vs S2	WBGene00016157	ari-1.2	0.231181	0.558326	0.248989
S1 vs S2	WBGene00016158	ari-1.1	0.279982	0.617101	0.225355
S1 vs S2	WBGene00016159	pigo-1	0.1434	0.425856	0.325141
S1 vs S2	WBGene00016162	crh-2	0.146383	0.430405	0.322731
S1 vs S2	WBGene00016163	C27D9.1	2.14205e-07	8.5312e-06	1.36789
S1 vs S2	WBGene00016165	wdr-60	0.878158	0.971551	0.00570556
S1 vs S2	WBGene00016166	C27F2.4	0.0755132	0.292804	-0.39275
S1 vs S2	WBGene00016167	vps-22	0.263775	0.597922	0.247974
S1 vs S2	WBGene00016169	C27F2.7	0.00329035	0.0327921	0.826008
S1 vs S2	WBGene00016170	tmem-131	0.0215132	0.129463	0.512793
S1 vs S2	WBGene00016171	C27F2.10	0.20114	0.516223	0.26945
S1 vs S2	WBGene00016172	C27H5.2	0.318009	0.662165	-0.0621436
S1 vs S2	WBGene00016173	fust-1	0.00384977	0.0369055	-0.681644
S1 vs S2	WBGene00016177	C28C12.1	0.367079	0.708915	-0.253525
S1 vs S2	WBGene00016178	mesp-1	2.50647e-23	6.45933e-21	2.62182
S1 vs S2	WBGene00016182	C28C12.12	0.809707	0.957238	0.0432104
S1 vs S2	WBGene00016188	sec-15	0.655862	0.909122	-0.0568157
S1 vs S2	WBGene00016191	C28G1.6	0.992348	0.993368	-0.0135432
S1 vs S2	WBGene00016192	bcl-7	0.605773	0.884914	-0.0216903
S1 vs S2	WBGene00016193	C28H8.2	0.590645	0.87701	-0.0527277
S1 vs S2	WBGene00016194	C28H8.3	0.135354	0.411303	-0.289197
S1 vs S2	WBGene00016195	erd-2.2	0.0632415	0.261873	0.405315
S1 vs S2	WBGene00016197	pxl-1	0.588329	0.875127	-0.0643037
S1 vs S2	WBGene00016200	dpff-1	0.314733	0.658631	0.22618
S1 vs S2	WBGene00016201	tdo-2	0.974578	0.984572	0.00211337
S1 vs S2	WBGene00016202	kle-2	0.548205	0.852417	0.125906
S1 vs S2	WBGene00016203	tag-250	0.137331	0.41393	0.418045
S1 vs S2	WBGene00016207	C29E4.10	0.613749	0.886948	-0.0741746
S1 vs S2	WBGene00016208	C29E4.11	0.844865	0.966608	-0.0160291
S1 vs S2	WBGene00016209	C29E4.12	0.651901	0.90686	0.0908261
S1 vs S2	WBGene00016219	pals-24	0.170116	0.469319	0.152374
S1 vs S2	WBGene00016221	C29F9.6	0.621859	0.891043	-0.0408788
S1 vs S2	WBGene00016226	C29F9.12	0.916861	0.974814	-0.0137383
S1 vs S2	WBGene00016235	C29H12.2	0.309877	0.653149	0.210307
S1 vs S2	WBGene00016236	heri-1	0.322506	0.667091	-0.226575
S1 vs S2	WBGene00016237	C29H12.6	0.897476	0.972384	-0.0141341
S1 vs S2	WBGene00016238	mob-4	0.255039	0.588997	0.234543
S1 vs S2	WBGene00016244	C30B5.2	0.308368	0.651066	0.208079
S1 vs S2	WBGene00016245	rbmx-2	0.136452	0.412985	-0.358059
S1 vs S2	WBGene00016249	mrpl-32	0.0904487	0.325554	-0.409912
S1 vs S2	WBGene00016250	hsp-110	0.157676	0.448411	0.277325
S1 vs S2	WBGene00016258	vha-16	0.000344709	0.00553455	0.849779
S1 vs S2	WBGene00016260	rege-1	0.900163	0.972384	0.0737455
S1 vs S2	WBGene00016261	C30F12.2	0.196171	0.509451	0.277255
S1 vs S2	WBGene00016262	C30F12.3	0.518822	0.833974	-0.165668
S1 vs S2	WBGene00016263	C30F12.4	0.0324874	0.171067	0.447664
S1 vs S2	WBGene00016264	C30F12.5	0.938969	0.977065	-0.0496903
S1 vs S2	WBGene00016269	C30G4.4	0.0672308	0.273142	-0.345695
S1 vs S2	WBGene00016274	C30G12.2	0.0408412	0.200252	-0.171553
S1 vs S2	WBGene00016277	C30G12.6	0.238313	0.568499	-0.238308
S1 vs S2	WBGene00016278	erp-44.1	0.11821	0.38034	0.366964
S1 vs S2	WBGene00016289	lntl-1	0.659068	0.909833	0.1102
S1 vs S2	WBGene00016291	oops-1	0.535225	0.841973	0.132556
S1 vs S2	WBGene00016292	tbc-7	0.234111	0.563074	-0.128961
S1 vs S2	WBGene00016310	txt-18	0.0916749	0.328395	-0.242083
S1 vs S2	WBGene00016311	efr-3	9.56212e-05	0.00185861	1.00992
S1 vs S2	WBGene00016313	set-4	0.000284306	0.00471798	0.831469
S1 vs S2	WBGene00016314	ttc-39B	0.0776708	0.297152	-0.132722
S1 vs S2	WBGene00016315	C32D5.7	0.610842	0.885462	-0.0425389
S1 vs S2	WBGene00016316	C32D5.8	0.244401	0.576635	-0.268468
S1 vs S2	WBGene00016317	C32D5.10	0.389268	0.728953	0.148063
S1 vs S2	WBGene00016318	C32D5.11	0.168305	0.467324	0.294219
S1 vs S2	WBGene00016319	C32D5.12	0.88006	0.971551	-0.0145769
S1 vs S2	WBGene00016320	C32E8.1	0.0898572	0.324634	-0.212611
S1 vs S2	WBGene00016321	tppp-1	0.00577814	0.0494414	0.627996
S1 vs S2	WBGene00016323	pmlr-1	0.264227	0.597922	-0.26173
S1 vs S2	WBGene00016325	C32E8.9	0.230881	0.557756	-0.344481
S1 vs S2	WBGene00016326	ubr-1	0.469704	0.79666	-0.142367
S1 vs S2	WBGene00016330	C32E12.4	0.597955	0.880168	0.523533
S1 vs S2	WBGene00016331	obr-4	0.0571116	0.245758	0.393419
S1 vs S2	WBGene00016333	C32F10.8	0.979114	0.985299	0.00694282
S1 vs S2	WBGene00016335	gba-1	0.64711	0.904067	0.11629
S1 vs S2	WBGene00016340	gba-2	0.38358	0.723848	-0.134992
S1 vs S2	WBGene00016341	mtq-2	0.128819	0.399969	-0.405735
S1 vs S2	WBGene00016343	cnnm-3	0.663433	0.910558	-0.0750541
S1 vs S2	WBGene00016352	tbck-1	2.88349e-05	0.000671944	1.43763
S1 vs S2	WBGene00016353	C33F10.4	0.169948	0.469151	0.333981
S1 vs S2	WBGene00016354	rig-6	0.0952349	0.335929	-0.101009
S1 vs S2	WBGene00016359	fbxb-88	1.73669e-08	8.3609e-07	-8.67706
S1 vs S2	WBGene00016360	C33G8.2	0.445511	0.777603	-0.00839998
S1 vs S2	WBGene00016373	swd-2.1	0.26994	0.604709	0.243918
S1 vs S2	WBGene00016374	swd-2.2	0.0691516	0.277955	0.375521
S1 vs S2	WBGene00016375	rpap-3	0.861977	0.969779	0.0371999
S1 vs S2	WBGene00016376	sec-10	0.0025819	0.0274879	0.812927
S1 vs S2	WBGene00016378	imp-3	0.111284	0.367673	0.30776
S1 vs S2	WBGene00016380	ntp-1	0.821843	0.959647	0.0179206
S1 vs S2	WBGene00016381	sgo-1	0.334485	0.677336	0.21674
S1 vs S2	WBGene00016383	zgpa-1	0.410552	0.745854	-0.199308
S1 vs S2	WBGene00016384	cdgs-1	0.0338682	0.175442	0.462148
S1 vs S2	WBGene00016386	tag-272	0.269012	0.603951	-0.0596137
S1 vs S2	WBGene00016387	kbp-5	0.648853	0.905294	0.114529
S1 vs S2	WBGene00016390	ttc-1	0.349727	0.691405	0.217393
S1 vs S2	WBGene00016391	lonp-1	0.0529911	0.236474	-0.422063
S1 vs S2	WBGene00016392	sdha-2	0.882811	0.971628	-0.0302777
S1 vs S2	WBGene00016393	ndua-13	0.190844	0.50291	-0.277526
S1 vs S2	WBGene00016394	C34B2.9	3.51756e-05	0.000784246	-5.09122
S1 vs S2	WBGene00016395	spcs-1	0.375829	0.716964	0.198724
S1 vs S2	WBGene00016396	C34B2.11	0.847977	0.966857	-0.0132524
S1 vs S2	WBGene00016400	C34D4.4	0.264091	0.597922	0.237624
S1 vs S2	WBGene00016402	C34D4.10	0.00296877	0.0304952	-0.796065
S1 vs S2	WBGene00016404	mutd-1	0.00420225	0.0391287	0.700222
S1 vs S2	WBGene00016405	hecd-1	0.183123	0.489996	-0.183325
S1 vs S2	WBGene00016406	C34D10.1	0.0715314	0.282833	-0.290141
S1 vs S2	WBGene00016407	unk-1	0.747921	0.939539	0.0180568
S1 vs S2	WBGene00016408	prmt-5	0.987813	0.990239	0.00189745
S1 vs S2	WBGene00016409	sumv-1	0.0103095	0.0757181	0.577213
S1 vs S2	WBGene00016411	C34E10.10	0.316007	0.659399	-0.249269
S1 vs S2	WBGene00016412	mrps-26	0.169691	0.469004	-0.294657
S1 vs S2	WBGene00016415	ampd-1	0.0418063	0.203176	-0.901434
S1 vs S2	WBGene00016418	hpo-27	0.0415632	0.202884	0.437945
S1 vs S2	WBGene00016421	cdc-7	0.00585013	0.0498627	0.618917
S1 vs S2	WBGene00016427	C34H4.5	0.409594	0.744991	0.22146
S1 vs S2	WBGene00016432	C35B1.2	0.0376157	0.189268	-0.575165
S1 vs S2	WBGene00016434	C35B1.4	0.5823	0.871263	-0.0225742
S1 vs S2	WBGene00016435	C35B1.5	0.889595	0.972384	-0.0501982
S1 vs S2	WBGene00016438	C35B8.3	0.259238	0.59364	0.0788331
S1 vs S2	WBGene00016439	C35D10.1	0.354276	0.695534	0.204275
S1 vs S2	WBGene00016442	C35D10.5	0.143879	0.426782	0.335002
S1 vs S2	WBGene00016443	C35D10.6	0.72027	0.931055	0.0740622
S1 vs S2	WBGene00016444	C35D10.7	0.763655	0.944444	0.0612161
S1 vs S2	WBGene00016445	C35D10.8	0.836519	0.964519	-0.0677573
S1 vs S2	WBGene00016446	C35D10.10	0.0848387	0.314556	0.417777
S1 vs S2	WBGene00016449	tost-1	0.00968106	0.0723767	0.57722
S1 vs S2	WBGene00016452	C35D10.17	0.141427	0.422641	-0.350266
S1 vs S2	WBGene00016458	C35E7.6	0.644868	0.902555	-0.0294957
S1 vs S2	WBGene00016460	slfl-3	0.0358889	0.183038	-0.535952
S1 vs S2	WBGene00016461	C35E7.9	0.0014674	0.017666	-1.36614
S1 vs S2	WBGene00016469	C36B7.6	0.256722	0.590995	0.193165
S1 vs S2	WBGene00016470	srab-5	0.486166	0.808615	-0.081958
S1 vs S2	WBGene00016485	meg-4	2.98279e-05	0.00068788	3.34399
S1 vs S2	WBGene00016489	fubl-3	0.796123	0.95536	-0.0457619
S1 vs S2	WBGene00016490	C36E6.2	0.737541	0.935946	-0.0349081
S1 vs S2	WBGene00016492	C37A2.6	0.406835	0.743399	-0.233588
S1 vs S2	WBGene00016493	C37A2.7	0.0979742	0.341196	-0.328742
S1 vs S2	WBGene00016494	C37A2.8	0.689982	0.923113	-0.0746825
S1 vs S2	WBGene00016495	C37C3.1	0.335518	0.677842	-0.214621
S1 vs S2	WBGene00016496	C37C3.2	0.146616	0.430667	-0.320432
S1 vs S2	WBGene00016500	memo-1	0.118857	0.381335	0.495641
S1 vs S2	WBGene00016501	C37C3.9	9.08633e-06	0.000253549	1.01027
S1 vs S2	WBGene00016505	ttr-33	0.716672	0.930672	-0.110502
S1 vs S2	WBGene00016506	abhd-5.1	0.255181	0.589092	0.16504
S1 vs S2	WBGene00016507	abhd-5.2	0.693741	0.924888	0.104227
S1 vs S2	WBGene00016508	C37H5.5	0.0354327	0.181876	-0.458137
S1 vs S2	WBGene00016509	adss-1	0.0524245	0.235176	-0.398209
S1 vs S2	WBGene00016511	C37H5.13	0.85991	0.969224	-0.0150138
S1 vs S2	WBGene00016513	C38C3.4	0.199949	0.514687	0.217645
S1 vs S2	WBGene00016524	C39B5.6	0.0717918	0.283479	-0.463143
S1 vs S2	WBGene00016534	C39D10.7	7.19862e-32	3.94215e-29	3.68306
S1 vs S2	WBGene00016538	C39F7.1	0.404103	0.740898	-0.188663
S1 vs S2	WBGene00016540	C39F7.5	0.0477974	0.222766	-0.630338
S1 vs S2	WBGene00016551	C40A11.8	0.938061	0.977065	-0.00731652
S1 vs S2	WBGene00016559	C41A3.2	0.299865	0.640431	0.164806
S1 vs S2	WBGene00016561	eri-6	0.00115419	0.0146565	-1.48988
S1 vs S2	WBGene00016562	C41D11.3	0.134018	0.409151	0.329782
S1 vs S2	WBGene00016564	cmt-1	0.950787	0.977847	0.0184975
S1 vs S2	WBGene00016566	eri-7	0.0989771	0.343796	0.410717
S1 vs S2	WBGene00016567	C41D11.9	0.368173	0.70962	0.215689
S1 vs S2	WBGene00016573	lido-12	0.192288	0.50444	0.125937
S1 vs S2	WBGene00016576	lido-9	5.08328e-06	0.000149965	4.96375
S1 vs S2	WBGene00016580	ppm-1.H	0.706803	0.929266	0.0266534
S1 vs S2	WBGene00016581	C42C1.3	0.846647	0.966608	-0.0581064
S1 vs S2	WBGene00016582	vps-8	0.427262	0.760908	0.183119
S1 vs S2	WBGene00016583	tag-335	0.220134	0.541956	0.312284
S1 vs S2	WBGene00016586	C42C1.8	0.779028	0.948309	0.061616
S1 vs S2	WBGene00016587	C42C1.9	0.829611	0.961199	-0.0585867
S1 vs S2	WBGene00016588	hpo-12	0.889677	0.972384	-0.00167768
S1 vs S2	WBGene00016589	ltah-1.1	0.188231	0.499176	0.280331
S1 vs S2	WBGene00016590	C42C1.12	0.701132	0.929051	-0.088328
S1 vs S2	WBGene00016591	C42C1.13	0.517049	0.832523	-0.136659
S1 vs S2	WBGene00016592	erl-1	0.268596	0.603911	-0.250615
S1 vs S2	WBGene00016601	acin-1	0.0448906	0.213329	-0.445136
S1 vs S2	WBGene00016602	mus-81	0.598623	0.880384	-0.116934
S1 vs S2	WBGene00016603	met-1	0.0268135	0.149872	0.500359
S1 vs S2	WBGene00016606	exoc-7	0.0280053	0.154038	0.495469
S1 vs S2	WBGene00016607	C43E11.9	1.70768e-07	6.99193e-06	-1.29246
S1 vs S2	WBGene00016608	cogc-5	0.274451	0.609567	0.236966
S1 vs S2	WBGene00016609	C43E11.12	0.659615	0.909833	-0.122236
S1 vs S2	WBGene00016610	paqr-1	0.445942	0.7782	0.15927
S1 vs S2	WBGene00016616	mtpn-1	0.0552694	0.241893	-0.409183
S1 vs S2	WBGene00016617	C43H6.4	0.728823	0.93477	-0.0200197
S1 vs S2	WBGene00016620	dhhc-9	0.420577	0.755886	0.14766
S1 vs S2	WBGene00016621	arch-1	0.774971	0.947524	0.063915
S1 vs S2	WBGene00016622	mafr-1	0.589468	0.875761	-0.115661
S1 vs S2	WBGene00016623	psmd-9	0.412267	0.747575	0.186273
S1 vs S2	WBGene00016624	hrpl-1	0.201018	0.516223	-0.276553
S1 vs S2	WBGene00016627	C44B7.5	0.166565	0.4642	0.513526
S1 vs S2	WBGene00016630	acer-1	0.548807	0.853024	-0.126947
S1 vs S2	WBGene00016631	C44B7.11	0.617171	0.888978	0.0323596
S1 vs S2	WBGene00016632	adal-1	0.352581	0.694047	0.205325
S1 vs S2	WBGene00016636	perm-2	7.1827e-42	6.29349e-39	3.68299
S1 vs S2	WBGene00016637	C44B12.3	0.0582576	0.249123	-0.320256
S1 vs S2	WBGene00016638	perm-4	3.25177e-40	2.59018e-37	3.42976
S1 vs S2	WBGene00016639	C44B12.6	0.462498	0.790884	-0.128019
S1 vs S2	WBGene00016641	C44C1.1	0.966542	0.98144	0.00670541
S1 vs S2	WBGene00016642	chil-10	0.966411	0.98144	0.0162023
S1 vs S2	WBGene00016643	vps-45	0.141622	0.422879	0.149658
S1 vs S2	WBGene00016650	ubr-4	0.795522	0.95536	-0.0510284
S1 vs S2	WBGene00016652	got-2.1	0.00294822	0.0303892	-0.627247
S1 vs S2	WBGene00016653	ssb-1	2.9172e-09	1.68161e-07	-1.38778
S1 vs S2	WBGene00016654	C44E4.5	0.318192	0.662389	0.217416
S1 vs S2	WBGene00016655	acbp-1	0.709656	0.929311	-0.0782112
S1 vs S2	WBGene00016658	C45B2.1	0.890674	0.972384	-0.0333076
S1 vs S2	WBGene00016661	C45B2.6	0.122014	0.386486	0.144626
S1 vs S2	WBGene00016669	ilys-2	0.605242	0.884444	0.141009
S1 vs S2	WBGene00016670	ilys-3	0.501715	0.823419	0.183683
S1 vs S2	WBGene00016674	C45G9.2	0.0713049	0.282618	0.39735
S1 vs S2	WBGene00016676	C45G9.5	0.00133212	0.0163474	0.829477
S1 vs S2	WBGene00016678	txbp-3	0.348733	0.690063	-0.221929
S1 vs S2	WBGene00016698	C46A5.1	0.137583	0.414163	-0.327876
S1 vs S2	WBGene00016699	del-7	0.31601	0.659399	-0.140509
S1 vs S2	WBGene00016700	C46A5.4	0.493252	0.815293	-0.0606793
S1 vs S2	WBGene00016701	dsb-3	0.93902	0.977065	0.0228192
S1 vs S2	WBGene00016702	C46A5.6	2.11416e-06	6.99028e-05	-1.1698
S1 vs S2	WBGene00016703	rdl-1	0.95575	0.978876	0.00132221
S1 vs S2	WBGene00016704	hosl-1	0.676956	0.916767	-0.000857987
S1 vs S2	WBGene00016712	C46E10.8	8.0574e-05	0.00163062	3.93819
S1 vs S2	WBGene00016716	acs-17	0.761859	0.943797	-0.0511414
S1 vs S2	WBGene00016722	C46G7.2	0.853356	0.968671	0.0238715
S1 vs S2	WBGene00016725	C46H3.2	0.230603	0.557657	-0.0456481
S1 vs S2	WBGene00016735	fhod-1	0.0487502	0.225052	-0.245666
S1 vs S2	WBGene00016739	pitr-1	0.000228122	0.00391155	-0.821815
S1 vs S2	WBGene00016740	C48B6.2	0.00183089	0.0209429	-0.749425
S1 vs S2	WBGene00016741	haps-1	0.0927585	0.330655	0.43922
S1 vs S2	WBGene00016745	C48B6.9	0.919053	0.974814	-0.113614
S1 vs S2	WBGene00016746	C48B6.10	0.262234	0.597256	0.286494
S1 vs S2	WBGene00016749	C48E7.1	0.799073	0.955538	0.023251
S1 vs S2	WBGene00016750	let-611	0.107254	0.360199	-0.336838
S1 vs S2	WBGene00016754	cebp-2	0.556431	0.856471	-0.122644
S1 vs S2	WBGene00016764	C49A9.10	0.371694	0.713102	0.232093
S1 vs S2	WBGene00016767	C49C8.3	0.839721	0.964683	-0.0500739
S1 vs S2	WBGene00016768	cyp-33E1	0.60923	0.885249	-0.145938
S1 vs S2	WBGene00016788	C49G7.10	0.000218554	0.00376963	0.57346
S1 vs S2	WBGene00016790	C49H3.3	0.0129471	0.0911915	-0.537321
S1 vs S2	WBGene00016791	C49H3.4	0.871094	0.971306	0.0227028
S1 vs S2	WBGene00016792	C49H3.6	0.000495802	0.0074114	0.890495
S1 vs S2	WBGene00016793	arp-11	0.678072	0.917042	0.0763928
S1 vs S2	WBGene00016794	npp-27	0.0873549	0.318993	0.354403
S1 vs S2	WBGene00016796	cec-2	0.788851	0.952185	-0.0605793
S1 vs S2	WBGene00016797	C50A2.3	0.0765179	0.294621	-0.167491
S1 vs S2	WBGene00016799	C50C3.1	0.73772	0.935946	0.0741438
S1 vs S2	WBGene00016801	C50C3.5	0.000286688	0.00474851	-3.06795
S1 vs S2	WBGene00016803	bath-42	0.0277	0.152838	0.457791
S1 vs S2	WBGene00016808	sftb-6	0.729164	0.93477	0.0725467
S1 vs S2	WBGene00016809	C50D2.6	0.87698	0.971551	-0.0482549
S1 vs S2	WBGene00016810	C50D2.7	0.082701	0.309208	0.442541
S1 vs S2	WBGene00016811	luc-7L3	0.181959	0.488308	-0.368222
S1 vs S2	WBGene00016812	mcat-1	0.297552	0.638419	-0.241836
S1 vs S2	WBGene00016816	C50E3.5	0.421273	0.756547	-0.171225
S1 vs S2	WBGene00016817	C50E3.6	0.798441	0.955538	-0.0231988
S1 vs S2	WBGene00016822	C50E3.11	2.28606e-06	7.47404e-05	4.17135
S1 vs S2	WBGene00016829	sre-54	1.53148e-05	0.000397007	-7.94415
S1 vs S2	WBGene00016836	C50F2.2	0.241504	0.572227	-0.28363
S1 vs S2	WBGene00016837	syf-1	0.43803	0.771151	-0.15446
S1 vs S2	WBGene00016844	sucg-1	0.64431	0.902285	0.0924203
S1 vs S2	WBGene00016847	C50F7.9	0.795557	0.95536	-0.00564504
S1 vs S2	WBGene00016848	klo-1	0.029148	0.158862	-0.210335
S1 vs S2	WBGene00016860	cyp-33C9	0.264159	0.597922	-0.0529466
S1 vs S2	WBGene00016862	cest-32	0.403566	0.740456	-0.180546
S1 vs S2	WBGene00016866	coel-1	0.0019187	0.0217768	-2.99499
S1 vs S2	WBGene00016867	C52B9.4	0.931777	0.976816	-0.0805295
S1 vs S2	WBGene00016883	C52E2.4	0.827643	0.961142	-0.0187291
S1 vs S2	WBGene00016888	znf-598	0.671555	0.912747	0.0890277
S1 vs S2	WBGene00016889	lst-6	0.0169538	0.109874	0.508669
S1 vs S2	WBGene00016890	lst-5	0.0785578	0.298622	-0.373948
S1 vs S2	WBGene00016893	C53B7.2	0.205357	0.521013	0.383187
S1 vs S2	WBGene00016894	C53B7.3	0.135516	0.41143	0.311168
S1 vs S2	WBGene00016902	C53D5.1	0.72919	0.93477	-0.000239723
S1 vs S2	WBGene00016903	2024-03-04	0.0317017	0.168734	-0.198325
S1 vs S2	WBGene00016905	ztf-3	0.0933919	0.331549	0.484423
S1 vs S2	WBGene00016906	C53D5.5	0.657288	0.909676	0.115122
S1 vs S2	WBGene00016907	C53H9.2	0.00662442	0.0547577	-0.565152
S1 vs S2	WBGene00016913	lam-2	0.0328508	0.172668	-0.212848
S1 vs S2	WBGene00016918	test-1	7.06467e-08	3.07964e-06	-3.54016
S1 vs S2	WBGene00016921	C54F6.3	9.07357e-15	1.08908e-12	-10.1845
S1 vs S2	WBGene00016930	madf-6	0.292933	0.63453	-0.224932
S1 vs S2	WBGene00016937	tag-294	0.951418	0.977847	-0.0379204
S1 vs S2	WBGene00016943	acdh-1	0.259162	0.59364	0.0162255
S1 vs S2	WBGene00016944	uri-1	0.633765	0.896589	0.101651
S1 vs S2	WBGene00016947	C55B7.11	0.838042	0.964535	-0.0484879
S1 vs S2	WBGene00016953	C55C3.3	0.107679	0.361351	-0.547505
S1 vs S2	WBGene00016955	perm-5	0.00914067	0.0692956	0.577051
S1 vs S2	WBGene00016957	atic-1	0.578231	0.869351	0.103125
S1 vs S2	WBGene00016960	vps-33.2	0.396354	0.735774	0.175577
S1 vs S2	WBGene00016961	vps-32.1	0.952674	0.978126	-0.0196691
S1 vs S2	WBGene00016964	C56C10.7	0.809822	0.957238	0.00522616
S1 vs S2	WBGene00016965	C56C10.9	0.262296	0.597256	-0.254667
S1 vs S2	WBGene00016966	aipr-1	5.34113e-06	0.000157044	1.29899
S1 vs S2	WBGene00016968	epg-5	0.00149167	0.0178453	0.713872
S1 vs S2	WBGene00016971	toe-2	0.398923	0.737418	0.174151
S1 vs S2	WBGene00016977	akap-1	0.00351856	0.0343498	-0.650417
S1 vs S2	WBGene00016978	trmt-10C.2	0.880636	0.971628	-0.0284403
S1 vs S2	WBGene00016981	rpn-13	0.631411	0.89613	0.0995928
S1 vs S2	WBGene00016982	C56G2.9	0.506696	0.825678	0.117606
S1 vs S2	WBGene00016983	C56G2.15	0.119536	0.382078	0.622674
S1 vs S2	WBGene00016987	CC8.2	7.68817e-07	2.77217e-05	5.44356
S1 vs S2	WBGene00016989	mrpl-48	0.364378	0.706033	0.189684
S1 vs S2	WBGene00016990	vps-37	0.610266	0.885249	0.113289
S1 vs S2	WBGene00016992	zhit-1	0.311074	0.654571	0.234256
S1 vs S2	WBGene00016993	CD4.8	8.93142e-06	0.000250023	-1.50606
S1 vs S2	WBGene00016995	acly-1	0.266835	0.601649	0.220341
S1 vs S2	WBGene00017002	D1007.4	0.44276	0.774554	0.157649
S1 vs S2	WBGene00017003	tmem-39	0.271591	0.606749	0.257913
S1 vs S2	WBGene00017004	nrd-1	0.241508	0.572227	0.258763
S1 vs S2	WBGene00017005	D1007.8	0.934722	0.977065	0.0214021
S1 vs S2	WBGene00017007	D1007.10	0.676028	0.915977	0.088738
S1 vs S2	WBGene00017010	D1007.15	0.130173	0.401353	-0.163618
S1 vs S2	WBGene00017011	eaf-1	0.0266451	0.149178	0.484762
S1 vs S2	WBGene00017016	snap-1	0.571385	0.866023	0.119809
S1 vs S2	WBGene00017017	D1014.4	0.972146	0.984035	0.0114935
S1 vs S2	WBGene00017023	D1022.4	0.136226	0.412849	0.169191
S1 vs S2	WBGene00017025	D1037.1	0.732196	0.935198	-0.0914042
S1 vs S2	WBGene00017026	ipla-4	0.915178	0.974814	-0.0254318
S1 vs S2	WBGene00017027	D1044.1	0.914539	0.974814	-0.0198247
S1 vs S2	WBGene00017031	D1044.6	0.0346492	0.178626	0.486143
S1 vs S2	WBGene00017037	D1069.3	0.037629	0.189268	0.497977
S1 vs S2	WBGene00017044	mrpl-18	0.599714	0.880618	-0.111861
S1 vs S2	WBGene00017045	atg-13	0.0079075	0.0620702	0.651327
S1 vs S2	WBGene00017053	D2024.5	0.000148388	0.0027087	0.950188
S1 vs S2	WBGene00017054	gstk-2	0.716462	0.930672	-0.0296939
S1 vs S2	WBGene00017062	glrx-3	0.669889	0.912689	0.0858712
S1 vs S2	WBGene00017064	ppfr-2	0.191951	0.504009	0.270845
S1 vs S2	WBGene00017065	D2092.4	0.0619981	0.258556	0.361181
S1 vs S2	WBGene00017066	maco-1	0.753211	0.940479	0.0750514
S1 vs S2	WBGene00017069	timm-17B.2	0.12893	0.400058	-0.393044
S1 vs S2	WBGene00017070	praf-3	0.389362	0.728972	-0.186187
S1 vs S2	WBGene00017072	D2096.5	0.924074	0.97499	-0.0633245
S1 vs S2	WBGene00017074	D2096.7	0.579754	0.869979	0.100474
S1 vs S2	WBGene00017075	nap-1	0.00729358	0.0585759	-0.554133
S1 vs S2	WBGene00017076	D2096.9	0.758327	0.94261	0.0201163
S1 vs S2	WBGene00017077	D2096.10	0.117869	0.379972	-0.413547
S1 vs S2	WBGene00017078	D2096.11	0.507816	0.826686	-0.104968
S1 vs S2	WBGene00017079	D2096.12	0.219181	0.540487	0.26494
S1 vs S2	WBGene00017080	lec-12	0.864159	0.970621	-0.0417117
S1 vs S2	WBGene00017082	DC2.5	0.0211431	0.128181	-0.297278
S1 vs S2	WBGene00017084	E01A2.1	0.00515672	0.0452284	0.662197
S1 vs S2	WBGene00017085	srrt-1	0.140506	0.420606	-0.31742
S1 vs S2	WBGene00017087	dph-6	0.718755	0.930872	0.0978905
S1 vs S2	WBGene00017088	akir-1	0.00459476	0.0417305	0.615826
S1 vs S2	WBGene00017098	E02D9.1	0.259009	0.593628	-0.262332
S1 vs S2	WBGene00017100	E02H9.2	0.63507	0.897063	-0.0374577
S1 vs S2	WBGene00017101	E02H9.3	0.156801	0.446648	-0.384316
S1 vs S2	WBGene00017105	E02H9.7	0.245135	0.576753	-0.0621833
S1 vs S2	WBGene00017106	E02H9.9	0.891413	0.972384	-0.0194777
S1 vs S2	WBGene00017119	timm-17B.1	0.124975	0.392624	-0.332693
S1 vs S2	WBGene00017120	tctn-1	0.8426	0.96603	0.0479493
S1 vs S2	WBGene00017121	cyc-2.1	0.0358884	0.183038	-0.42832
S1 vs S2	WBGene00017122	pcrg-1	2.58556e-10	1.82699e-08	-9.04645
S1 vs S2	WBGene00017124	E04F6.4	0.73569	0.935946	-0.0461982
S1 vs S2	WBGene00017125	acdh-12	3.32977e-06	0.000105217	1.16035
S1 vs S2	WBGene00017127	E04F6.8	0.386695	0.726425	0.222774
S1 vs S2	WBGene00017128	E04F6.9	0.798256	0.955538	0.0461503
S1 vs S2	WBGene00017132	tofu-6	0.301543	0.642248	0.207968
S1 vs S2	WBGene00017134	EEED8.3	6.31428e-06	0.000181993	1.08231
S1 vs S2	WBGene00017137	pink-1	0.052959	0.236474	0.436973
S1 vs S2	WBGene00017138	EEED8.10	0.751071	0.93991	-0.0837836
S1 vs S2	WBGene00017140	EEED8.12	0.862471	0.969837	0.0021641
S1 vs S2	WBGene00017141	EEED8.13	0.26658	0.601539	0.348123
S1 vs S2	WBGene00017142	EEED8.14	0.192953	0.505	-0.324657
S1 vs S2	WBGene00017144	brap-2	0.911646	0.974814	0.0159111
S1 vs S2	WBGene00017146	EGAP1.1	0.000147149	0.00269169	-3.13909
S1 vs S2	WBGene00017147	EGAP2.1	0.72819	0.93477	0.0365579
S1 vs S2	WBGene00017153	E_BE45912.2	0.610991	0.885462	-0.116894
S1 vs S2	WBGene00017158	hpo-10	0.868513	0.9709	0.0363639
S1 vs S2	WBGene00017159	F01F1.2	0.203541	0.518788	0.274985
S1 vs S2	WBGene00017160	F01F1.3	0.0977076	0.340945	-0.467949
S1 vs S2	WBGene00017161	rabn-5	0.00714682	0.0579283	0.605576
S1 vs S2	WBGene00017162	ddx-23	0.196021	0.509451	-0.214937
S1 vs S2	WBGene00017163	dnpp-1	0.22276	0.545506	-0.254114
S1 vs S2	WBGene00017164	eng-1	0.673786	0.914878	0.0960451
S1 vs S2	WBGene00017165	F01F1.11	0.767433	0.945082	0.0604153
S1 vs S2	WBGene00017166	aldo-2	1.08004e-11	9.0993e-10	1.67682
S1 vs S2	WBGene00017168	F01F1.14	0.181147	0.487048	-0.107039
S1 vs S2	WBGene00017169	F01F1.15	0.936843	0.977065	-0.024917
S1 vs S2	WBGene00017177	F02E8.4	9.29203e-20	1.80926e-17	5.35289
S1 vs S2	WBGene00017185	F07B7.1	0.462489	0.790884	-0.112326
S1 vs S2	WBGene00017186	F07B7.2	0.586352	0.873929	-0.0855532
S1 vs S2	WBGene00017194	F07C3.3	0.924687	0.97499	-0.0105636
S1 vs S2	WBGene00017195	glo-4	0.923357	0.974814	-0.0393944
S1 vs S2	WBGene00017210	F07E5.5	4.40884e-05	0.000963348	-1.08952
S1 vs S2	WBGene00017219	F07F6.7	3.96776e-08	1.8107e-06	-2.18266
S1 vs S2	WBGene00017220	F07F6.8	0.000420564	0.00654527	-0.940878
S1 vs S2	WBGene00017235	F08B4.3	0.267225	0.602373	-0.300373
S1 vs S2	WBGene00017237	pole-2	0.205922	0.521645	0.288501
S1 vs S2	WBGene00017238	snrp-3	0.762283	0.943797	-0.0753094
S1 vs S2	WBGene00017239	F08B6.1	0.977853	0.985102	0.0190443
S1 vs S2	WBGene00017240	calu-2	0.141748	0.422879	-0.34092
S1 vs S2	WBGene00017241	pcyt-1	0.637762	0.898548	0.0801329
S1 vs S2	WBGene00017244	apy-1	0.865887	0.970833	0.00456093
S1 vs S2	WBGene00017245	srpa-72	0.654642	0.908452	-0.117954
S1 vs S2	WBGene00017258	F08F1.4	0.723814	0.93323	0.123259
S1 vs S2	WBGene00017259	F08F1.9	0.368592	0.709693	-0.105022
S1 vs S2	WBGene00017261	acl-6	0.337169	0.679299	0.199715
S1 vs S2	WBGene00017262	F08F3.4	0.385807	0.726196	-0.0329737
S1 vs S2	WBGene00017263	F08F3.6	2.01643e-06	6.69241e-05	2.92891
S1 vs S2	WBGene00017265	snpc-1.3	0.0623089	0.259359	0.670155
S1 vs S2	WBGene00017268	hmgr-1	0.398005	0.736854	0.185734
S1 vs S2	WBGene00017269	eco-1	0.037253	0.188133	0.469651
S1 vs S2	WBGene00017272	F08F8.7	0.417605	0.753201	-0.198647
S1 vs S2	WBGene00017273	gos-28	0.20563	0.521244	0.288438
S1 vs S2	WBGene00017274	F08F8.9	0.766459	0.945082	-0.0601646
S1 vs S2	WBGene00017275	F08F8.10	0.270843	0.605697	0.233453
S1 vs S2	WBGene00017280	usp-39	0.632003	0.89613	-0.106984
S1 vs S2	WBGene00017281	F09D12.2	4.1443e-06	0.000125648	-8.35094
S1 vs S2	WBGene00017282	algn-2	0.399562	0.738169	-0.191803
S1 vs S2	WBGene00017283	F09E5.3	0.0197504	0.12204	0.52552
S1 vs S2	WBGene00017284	sec-6	0.904493	0.973796	0.0312369
S1 vs S2	WBGene00017285	F09E5.7	0.532907	0.840472	0.120463
S1 vs S2	WBGene00017286	F09E5.8	0.72477	0.93323	-0.0437512
S1 vs S2	WBGene00017287	F09E5.9	0.668965	0.912689	-0.0383901
S1 vs S2	WBGene00017288	F09E5.10	0.0543337	0.239835	0.509587
S1 vs S2	WBGene00017289	F09E5.11	0.575381	0.868654	0.124125
S1 vs S2	WBGene00017293	bmy-1	0.281066	0.618613	0.256994
S1 vs S2	WBGene00017298	toca-1	0.897618	0.972384	-0.0334548
S1 vs S2	WBGene00017300	rpc-2	0.00482849	0.0432148	-0.603734
S1 vs S2	WBGene00017301	hach-1	0.0219104	0.130954	0.57442
S1 vs S2	WBGene00017303	F09F7.6	0.84527	0.966608	0.0944092
S1 vs S2	WBGene00017304	nmad-1	0.00388872	0.0371165	-0.720764
S1 vs S2	WBGene00017311	F09G2.2	0.443304	0.774986	0.159311
S1 vs S2	WBGene00017312	pitr-5	0.762269	0.943797	-0.0368172
S1 vs S2	WBGene00017313	cpsf-2	0.377095	0.717972	-0.197183
S1 vs S2	WBGene00017316	F09G2.8	0.583367	0.872264	0.111207
S1 vs S2	WBGene00017317	attf-2	0.916014	0.974814	0.00419906
S1 vs S2	WBGene00017319	mrps-9	0.685366	0.919879	-0.09715
S1 vs S2	WBGene00017320	F09G8.5	0.200449	0.515506	-0.115288
S1 vs S2	WBGene00017321	F09G8.7	0.266703	0.601649	0.32515
S1 vs S2	WBGene00017328	nemp-1	0.557581	0.857075	-0.12492
S1 vs S2	WBGene00017342	F10D7.5	0.0209779	0.1276	0.457532
S1 vs S2	WBGene00017344	F10E7.2	0.000550178	0.00799446	-0.914934
S1 vs S2	WBGene00017347	F10E7.5	0.00910968	0.0691747	-0.564402
S1 vs S2	WBGene00017348	F10E7.6	0.454841	0.785757	-0.168815
S1 vs S2	WBGene00017349	farl-11	0.198567	0.512624	0.261183
S1 vs S2	WBGene00017350	F10E7.9	0.938843	0.977065	0.00939875
S1 vs S2	WBGene00017352	F10E7.11	0.709212	0.929311	0.116553
S1 vs S2	WBGene00017354	F10E9.2	0.857139	0.969211	0.108798
S1 vs S2	WBGene00017355	F10E9.3	0.0979079	0.341101	0.360804
S1 vs S2	WBGene00017356	F10E9.4	0.0039605	0.0375562	-0.699551
S1 vs S2	WBGene00017357	F10E9.5	0.84594	0.966608	-0.0699055
S1 vs S2	WBGene00017358	F10E9.7	0.205654	0.521244	0.287827
S1 vs S2	WBGene00017360	F10E9.11	0.122279	0.38673	-0.362762
S1 vs S2	WBGene00017369	F10G7.5	0.434247	0.768761	0.136144
S1 vs S2	WBGene00017372	F10G7.9	0.403058	0.740375	-0.180222
S1 vs S2	WBGene00017373	F10G7.10	0.12926	0.400487	0.396417
S1 vs S2	WBGene00017374	ttr-41	0.144004	0.426847	0.404707
S1 vs S2	WBGene00017385	F11G11.5	0.846791	0.966608	-0.0561304
S1 vs S2	WBGene00017390	F12A10.1	0.164661	0.462127	0.106731
S1 vs S2	WBGene00017394	cal-8	4.65562e-07	1.74327e-05	-8.26863
S1 vs S2	WBGene00017397	F12A10.8	0.0546407	0.240463	0.431086
S1 vs S2	WBGene00017402	F12E12.1	0.000740113	0.0101963	0.272409
S1 vs S2	WBGene00017419	sec-16A.2	0.889447	0.972384	0.0365114
S1 vs S2	WBGene00017422	F13C5.1	0.849016	0.967371	-0.00752876
S1 vs S2	WBGene00017423	F13C5.2	0.592019	0.877414	-0.0752465
S1 vs S2	WBGene00017430	bcl-11	0.351203	0.692849	-0.136301
S1 vs S2	WBGene00017431	cest-33	0.750512	0.93991	-0.00628328
S1 vs S2	WBGene00017434	F13H8.1	0.716784	0.930672	-0.0298066
S1 vs S2	WBGene00017435	F13H8.2	0.00210173	0.0233995	-0.683875
S1 vs S2	WBGene00017438	F13H8.5	0.315232	0.659046	-0.249634
S1 vs S2	WBGene00017440	upb-1	9.76115e-08	4.13175e-06	-3.15277
S1 vs S2	WBGene00017441	F13H8.8	0.207619	0.523902	-0.179186
S1 vs S2	WBGene00017442	scly-1	0.626266	0.893932	-0.0658208
S1 vs S2	WBGene00017445	sid-5	0.662694	0.909833	-0.125113
S1 vs S2	WBGene00017450	bath-27	0.844367	0.966499	0.0440637
S1 vs S2	WBGene00017451	lido-14	0.709702	0.929311	-0.0484033
S1 vs S2	WBGene00017452	bath-29	0.386601	0.726425	0.227275
S1 vs S2	WBGene00017453	F14D2.5	0.047935	0.223009	-0.786534
S1 vs S2	WBGene00017456	F14D2.8	0.171034	0.470419	-0.379926
S1 vs S2	WBGene00017459	F14D2.11	0.939624	0.977065	-0.0137421
S1 vs S2	WBGene00017460	bath-30	0.0953117	0.336065	0.407933
S1 vs S2	WBGene00017461	bath-28	0.930523	0.976436	0.00996691
S1 vs S2	WBGene00017462	F14D2.14	0.00828863	0.0639867	-0.699006
S1 vs S2	WBGene00017468	F14F9.5	0.77001	0.946261	-0.0455346
S1 vs S2	WBGene00017472	cst-1	0.926861	0.975162	0.00417001
S1 vs S2	WBGene00017473	F14H12.6	2.67565e-05	0.000631484	3.22165
S1 vs S2	WBGene00017475	F14H12.8	0.604268	0.883432	-0.221155
S1 vs S2	WBGene00017480	nstp-2	4.51287e-06	0.000134955	1.22757
S1 vs S2	WBGene00017481	F15B10.3	0.354736	0.695969	0.0782663
S1 vs S2	WBGene00017482	set-9	0.174804	0.475613	-0.360315
S1 vs S2	WBGene00017484	F15E6.3	0.56073	0.859516	-0.287891
S1 vs S2	WBGene00017485	F15E6.4	0.755708	0.941086	0.0399459
S1 vs S2	WBGene00017488	dct-7	0.509712	0.82789	0.0824975
S1 vs S2	WBGene00017507	F16B4.5	0.139534	0.41819	-0.174753
S1 vs S2	WBGene00017532	ent-5	0.143039	0.425426	0.188129
S1 vs S2	WBGene00017534	cwf-19L1	0.0579256	0.248309	0.448973
S1 vs S2	WBGene00017536	F17A9.4	0.890159	0.972384	-0.0180762
S1 vs S2	WBGene00017541	F17E9.4	0.0337867	0.175442	0.604513
S1 vs S2	WBGene00017546	rpa-1	0.0749476	0.291474	-0.390678
S1 vs S2	WBGene00017547	alfa-1	0.00503438	0.044467	0.631395
S1 vs S2	WBGene00017548	F18A1.7	2.9694e-09	1.70051e-07	1.45983
S1 vs S2	WBGene00017549	pid-1	0.0469724	0.219944	-0.425175
S1 vs S2	WBGene00017563	F18C5.10	8.25038e-17	1.24638e-14	-3.61427
S1 vs S2	WBGene00017565	ddo-2	0.74417	0.93789	-0.0551177
S1 vs S2	WBGene00017582	F18G5.6	0.00128851	0.0159388	1.44382
S1 vs S2	WBGene00017583	F19B10.1	0.0373791	0.188336	0.154412
S1 vs S2	WBGene00017589	F19B10.10	0.0382482	0.191394	1.13373
S1 vs S2	WBGene00017605	snu-66	0.779077	0.948309	-0.0565102
S1 vs S2	WBGene00017606	ets-6	0.61291	0.886191	0.109094
S1 vs S2	WBGene00017607	F19F10.11	0.662172	0.909833	0.0933636
S1 vs S2	WBGene00017608	ints-9	0.401256	0.739081	0.171524
S1 vs S2	WBGene00017613	spig-1	0.571571	0.866154	-0.0514222
S1 vs S2	WBGene00017618	F20A1.6	0.197002	0.510266	-0.106608
S1 vs S2	WBGene00017620	tofu-2	0.0172265	0.110903	-0.495307
S1 vs S2	WBGene00017640	F20D6.11	0.781334	0.94922	0.037417
S1 vs S2	WBGene00017641	csr-1	0.113999	0.373805	0.294472
S1 vs S2	WBGene00017642	mcm-3AP	0.56511	0.863382	-0.12425
S1 vs S2	WBGene00017643	czw-1	0.00352954	0.0343621	0.665457
S1 vs S2	WBGene00017644	exc-9	0.0268246	0.149872	-0.374967
S1 vs S2	WBGene00017646	F20H11.1	0.821483	0.959647	-0.0294691
S1 vs S2	WBGene00017648	ddo-3	3.64756e-16	5.07301e-14	2.36795
S1 vs S2	WBGene00017659	F21C10.10	0.35857	0.699574	-0.244773
S1 vs S2	WBGene00017663	F21D12.3	6.19662e-05	0.00129273	-3.68781
S1 vs S2	WBGene00017671	pgal-1	0.0914646	0.32791	-0.242347
S1 vs S2	WBGene00017674	F21F3.4	0.902343	0.973206	-0.0559579
S1 vs S2	WBGene00017675	F21F3.6	0.764967	0.945082	0.0272865
S1 vs S2	WBGene00017676	F21F3.7	0.176778	0.478509	0.346352
S1 vs S2	WBGene00017683	rbbp-5	0.698704	0.92749	0.0876988
S1 vs S2	WBGene00017684	F21H12.2	0.996175	0.996403	0.020982
S1 vs S2	WBGene00017686	tpp-2	0.211245	0.530346	0.259291
S1 vs S2	WBGene00017690	ceh-60	0.273851	0.608448	0.0659895
S1 vs S2	WBGene00017696	polk-1	0.0875405	0.319463	0.367665
S1 vs S2	WBGene00017698	F22B7.9	0.00113909	0.014528	-2.21725
S1 vs S2	WBGene00017699	flcn-1	0.255876	0.589841	0.254814
S1 vs S2	WBGene00017701	F22D3.5	0.200207	0.515188	-0.204866
S1 vs S2	WBGene00017702	malt-1	0.0251192	0.143011	-0.505775
S1 vs S2	WBGene00017708	F22E5.9	0.674944	0.915457	0.114659
S1 vs S2	WBGene00017712	F22E5.17	4.68273e-15	5.77889e-13	5.70014
S1 vs S2	WBGene00017714	F22F1.2	0.0205914	0.126169	-0.156172
S1 vs S2	WBGene00017719	ldp-1	0.00335013	0.0330933	0.648364
S1 vs S2	WBGene00017724	F22F7.7	0.465316	0.792748	-0.0720349
S1 vs S2	WBGene00017733	ubxn-1	0.19668	0.509705	0.271975
S1 vs S2	WBGene00017734	F23C8.5	0.013816	0.0947227	0.552625
S1 vs S2	WBGene00017735	did-2	0.794529	0.95483	0.0555347
S1 vs S2	WBGene00017738	tipn-1	0.084702	0.314341	-0.473779
S1 vs S2	WBGene00017741	F23C8.13	0.401956	0.739592	-0.0952132
S1 vs S2	WBGene00017742	nfyc-1	0.440051	0.772388	0.152408
S1 vs S2	WBGene00017744	fbxc-54	0.00916349	0.0693954	1.11694
S1 vs S2	WBGene00017745	F23F1.4	0.241125	0.572227	-0.0527439
S1 vs S2	WBGene00017746	F23F1.5	0.132202	0.405151	0.374618
S1 vs S2	WBGene00017749	rpoa-49	0.00664948	0.0549131	-0.63071
S1 vs S2	WBGene00017750	F23F1.10	0.482088	0.804582	-0.168532
S1 vs S2	WBGene00017751	F23F12.3	0.481661	0.804329	-0.105116
S1 vs S2	WBGene00017754	chtb-2	0.152191	0.439767	-0.182169
S1 vs S2	WBGene00017756	F23F12.12	0.935436	0.977065	0.00452344
S1 vs S2	WBGene00017757	bra-2	0.38503	0.725512	-0.192359
S1 vs S2	WBGene00017758	F23H11.2	0.78305	0.949878	-0.0439171
S1 vs S2	WBGene00017759	sucl-2	0.188601	0.499855	-0.26379
S1 vs S2	WBGene00017760	F23H11.4	0.00256589	0.0273507	0.721632
S1 vs S2	WBGene00017763	crls-1	0.233751	0.562517	0.236664
S1 vs S2	WBGene00017765	gcst-1	0.550887	0.85371	-0.139482
S1 vs S2	WBGene00017767	F25B4.4	0.68538	0.919879	0.130456
S1 vs S2	WBGene00017768	prp-39	0.579289	0.86943	-0.113769
S1 vs S2	WBGene00017769	hmgs-1	0.000452525	0.00689569	-1.02614
S1 vs S2	WBGene00017770	F25B4.7	0.885397	0.972384	0.0307872
S1 vs S2	WBGene00017772	clec-1	0.634653	0.896909	0.0168058
S1 vs S2	WBGene00017774	nop-1	0.076265	0.294148	0.365748
S1 vs S2	WBGene00017775	F25B5.3	0.128812	0.399969	0.326595
S1 vs S2	WBGene00017776	F25B5.5	0.11093	0.367226	-0.343289
S1 vs S2	WBGene00017777	F25B5.6	0.899738	0.972384	-0.0384179
S1 vs S2	WBGene00017778	nono-1	0.192785	0.504836	-0.284716
S1 vs S2	WBGene00017780	F25E2.2	0.802121	0.955538	0.0328768
S1 vs S2	WBGene00017782	F25E5.1	0.287048	0.627053	0.0565409
S1 vs S2	WBGene00017786	F25E5.5	0.80972	0.957238	0.00755081
S1 vs S2	WBGene00017789	F25E5.8	0.586733	0.874312	-0.0345213
S1 vs S2	WBGene00017795	F25F8.1	0.642834	0.901634	-0.0517104
S1 vs S2	WBGene00017796	F25G6.1	0.000210589	0.00365383	-1.53001
S1 vs S2	WBGene00017797	symk-1	0.900408	0.972384	0.0250617
S1 vs S2	WBGene00017799	F25G6.8	0.153276	0.442066	0.297569
S1 vs S2	WBGene00017800	F25G6.9	0.0448231	0.213214	0.424666
S1 vs S2	WBGene00017801	F26A1.1	0.0163546	0.10726	0.542311
S1 vs S2	WBGene00017811	nonu-1	0.165873	0.46352	0.339238
S1 vs S2	WBGene00017816	hrpk-1	0.0775722	0.296937	0.355572
S1 vs S2	WBGene00017818	F26D11.1	0.78791	0.951867	-0.0815699
S1 vs S2	WBGene00017825	cee-1	0.00270676	0.0284373	0.728221
S1 vs S2	WBGene00017826	tag-340	0.0634794	0.262733	0.415789
S1 vs S2	WBGene00017827	F26F4.5	0.254083	0.587418	0.232248
S1 vs S2	WBGene00017828	F26F4.6	0.800103	0.955538	0.0527948
S1 vs S2	WBGene00017829	F26F4.9	0.492417	0.814528	-0.15271
S1 vs S2	WBGene00017830	rpb-8	0.899185	0.972384	0.0268523
S1 vs S2	WBGene00017831	F26F4.12	0.411321	0.746632	-0.195366
S1 vs S2	WBGene00017832	kbp-2	0.759718	0.94315	-0.0170412
S1 vs S2	WBGene00017834	F26F12.3	1.09125e-05	0.000296024	-1.72301
S1 vs S2	WBGene00017837	F26G1.1	0.00013608	0.0025315	0.920774
S1 vs S2	WBGene00017848	F27B3.6	0.0336295	0.175185	-0.228355
S1 vs S2	WBGene00017849	F27B3.7	0.462441	0.790884	-0.196793
S1 vs S2	WBGene00017852	F27C1.2	0.177259	0.479217	-0.312989
S1 vs S2	WBGene00017855	F27C1.6	0.0196814	0.1217	-0.53367
S1 vs S2	WBGene00017864	pcca-1	0.629704	0.895693	0.22152
S1 vs S2	WBGene00017866	stn-2	1.41283e-05	0.000372963	-6.38101
S1 vs S2	WBGene00017874	acdh-9	0.000416979	0.00650101	-3.41242
S1 vs S2	WBGene00017885	dip-2	0.135062	0.411194	0.329313
S1 vs S2	WBGene00017886	mfsd-13.1	1.94345e-05	0.000485142	0.984327
S1 vs S2	WBGene00017887	F28B3.6	0.0072212	0.0582616	-0.735461
S1 vs S2	WBGene00017888	acl-11	0.119249	0.382078	-0.402952
S1 vs S2	WBGene00017889	F28B3.10	0.0407032	0.199977	-0.467845
S1 vs S2	WBGene00017891	rgl-1	0.0428254	0.2064	-0.348462
S1 vs S2	WBGene00017894	F28B12.1	0.981964	0.986581	-0.00269527
S1 vs S2	WBGene00017895	vrk-1	0.115506	0.3757	0.341495
S1 vs S2	WBGene00017901	igeg-1	0.815491	0.959647	0.00879666
S1 vs S2	WBGene00017916	F29A7.6	0.0809087	0.30452	-0.571022
S1 vs S2	WBGene00017919	F29B9.1	0.201788	0.516828	-0.329353
S1 vs S2	WBGene00017920	jmjd-1.2	0.189079	0.50082	0.274399
S1 vs S2	WBGene00017921	F29B9.5	0.678458	0.917385	-0.0756481
S1 vs S2	WBGene00017923	F29B9.8	0.849147	0.967394	0.0580791
S1 vs S2	WBGene00017924	mrps-21	0.0480022	0.223009	-0.450305
S1 vs S2	WBGene00017925	F29B9.11	0.820107	0.959647	0.0456734
S1 vs S2	WBGene00017926	cox-6C	0.228707	0.554798	0.253088
S1 vs S2	WBGene00017927	F29C4.4	0.148453	0.433582	0.324791
S1 vs S2	WBGene00017928	tut-1	0.980815	0.986105	-0.00811113
S1 vs S2	WBGene00017929	grld-1	0.128113	0.398639	0.333458
S1 vs S2	WBGene00017931	picc-1	0.0971561	0.339697	0.372666
S1 vs S2	WBGene00017934	osgn-1	0.924862	0.97499	0.0248872
S1 vs S2	WBGene00017944	F31D5.1	0.509279	0.827772	-0.0615763
S1 vs S2	WBGene00017950	F31E3.2	0.356773	0.697934	-0.220759
S1 vs S2	WBGene00017951	panl-2	0.788784	0.952185	0.0605225
S1 vs S2	WBGene00017952	F31E3.6	0.921333	0.974814	-0.0771508
S1 vs S2	WBGene00017954	F31E8.4	0.974025	0.984572	0.0510553
S1 vs S2	WBGene00017967	ada-2	0.55427	0.855884	-0.128744
S1 vs S2	WBGene00017971	F32A5.8	0.947797	0.977767	-0.0229963
S1 vs S2	WBGene00017979	F32B5.6	0.957195	0.979325	-0.142267
S1 vs S2	WBGene00017981	figl-1	0.100606	0.346369	-0.391305
S1 vs S2	WBGene00017982	hpo-18	0.771801	0.946364	0.0601573
S1 vs S2	WBGene00017984	gmpr-1	0.0870118	0.317948	-0.341297
S1 vs S2	WBGene00017985	neg-1	0.000363254	0.00578697	0.901129
S1 vs S2	WBGene00017986	F32D1.7	2.53454e-05	0.000603469	1.11923
S1 vs S2	WBGene00017988	fipp-1	0.430921	0.765712	0.16448
S1 vs S2	WBGene00017989	nol-10	0.452444	0.783778	-0.1612
S1 vs S2	WBGene00017990	cec-4	0.407133	0.743399	-0.193653
S1 vs S2	WBGene00017992	F32E10.5	0.165832	0.46352	0.316611
S1 vs S2	WBGene00017993	cec-5	0.0214389	0.129461	-0.507978
S1 vs S2	WBGene00017996	F33D4.4	0.790964	0.953422	-0.0544962
S1 vs S2	WBGene00017997	mrpl-1	0.69469	0.92541	-0.0820462
S1 vs S2	WBGene00017999	emc-6	0.78591	0.95165	0.0504286
S1 vs S2	WBGene00018006	gpaa-1	0.114318	0.374309	0.336822
S1 vs S2	WBGene00018007	F33D11.10	0.736891	0.935946	-0.0834904
S1 vs S2	WBGene00018008	vpr-1	0.379499	0.719908	-0.182285
S1 vs S2	WBGene00018009	dhhc-3	0.000152774	0.00277144	1.00723
S1 vs S2	WBGene00018010	F33E11.2	0.792413	0.953988	0.0545027
S1 vs S2	WBGene00018011	F33E11.3	0.0645673	0.266105	0.432034
S1 vs S2	WBGene00018013	phf-10	0.635013	0.897063	0.139791
S1 vs S2	WBGene00018014	wdr-83	0.809062	0.957238	0.0597585
S1 vs S2	WBGene00018015	F33G12.3	0.299432	0.640136	0.229151
S1 vs S2	WBGene00018016	lrr-1	0.023601	0.136767	0.479835
S1 vs S2	WBGene00018017	golg-2	0.237576	0.567513	0.255301
S1 vs S2	WBGene00018018	F33G12.6	0.111075	0.367259	-0.296979
S1 vs S2	WBGene00018024	F35A5.1	0.0530057	0.236474	-0.384191
S1 vs S2	WBGene00018037	chtl-1	4.91967e-05	0.00105884	3.20488
S1 vs S2	WBGene00018043	F35D11.1	0.609159	0.885249	-0.193473
S1 vs S2	WBGene00018045	F35D11.4	0.838201	0.964535	-0.0470504
S1 vs S2	WBGene00018046	coa-3	0.559053	0.858318	0.145307
S1 vs S2	WBGene00018061	arrd-19	0.278871	0.615482	-0.0426368
S1 vs S2	WBGene00018064	cdc-73	0.651985	0.90686	0.0980135
S1 vs S2	WBGene00018065	F35F11.2	0.316786	0.660404	0.261666
S1 vs S2	WBGene00018069	F35H10.3	0.069565	0.27895	-0.355133
S1 vs S2	WBGene00018070	F35H10.5	0.845722	0.966608	0.0499518
S1 vs S2	WBGene00018071	F35H10.6	0.866909	0.970865	-0.0407488
S1 vs S2	WBGene00018072	nprl-3	0.0019471	0.02199	0.744511
S1 vs S2	WBGene00018073	F35H10.10	0.874089	0.971551	-0.0045853
S1 vs S2	WBGene00018076	pifk-1	0.915697	0.974814	0.0952004
S1 vs S2	WBGene00018085	ttr-20	0.262517	0.597298	-0.0434608
S1 vs S2	WBGene00018088	trpp-4	0.397132	0.736274	0.192681
S1 vs S2	WBGene00018089	F36D4.4	0.970892	0.983316	-0.023559
S1 vs S2	WBGene00018090	F36D4.5	0.0594494	0.252002	0.415105
S1 vs S2	WBGene00018091	F36D4.6	0.682533	0.918866	0.0462955
S1 vs S2	WBGene00018099	ztf-28	0.880178	0.971551	0.0409211
S1 vs S2	WBGene00018112	F36H9.4	0.371451	0.712874	-0.0795854
S1 vs S2	WBGene00018115	F36H9.7	0.400381	0.7384	-0.0628246
S1 vs S2	WBGene00018118	slfl-4	0.0589768	0.250702	-0.505048
S1 vs S2	WBGene00018131	F37A4.1	0.0877001	0.319625	0.363847
S1 vs S2	WBGene00018132	F37A4.2	0.455338	0.785851	0.159596
S1 vs S2	WBGene00018136	F37A4.6	0.90519	0.973796	0.0001627
S1 vs S2	WBGene00018137	bath-41	0.00631466	0.0527949	0.589863
S1 vs S2	WBGene00018140	F37B4.10	0.608836	0.885249	0.040349
S1 vs S2	WBGene00018145	F37C4.5	0.943685	0.977767	-0.0994882
S1 vs S2	WBGene00018149	yju-2	0.548887	0.853024	-0.132884
S1 vs S2	WBGene00018150	epg-4	0.0235737	0.136767	0.504217
S1 vs S2	WBGene00018151	ndab-2	0.229928	0.556526	-0.25541
S1 vs S2	WBGene00018152	acs-4	0.87197	0.971409	0.00911208
S1 vs S2	WBGene00018153	F37C12.10	0.623218	0.89213	-0.0870201
S1 vs S2	WBGene00018154	exos-9	0.0498971	0.228472	-0.431554
S1 vs S2	WBGene00018156	ncbp-1	0.0364532	0.185194	0.444895
S1 vs S2	WBGene00018159	F37F2.2	0.413046	0.748059	-0.20333
S1 vs S2	WBGene00018160	odr-8	0.0337932	0.175442	0.445413
S1 vs S2	WBGene00018161	F38A5.2	0.00959165	0.0719538	0.57816
S1 vs S2	WBGene00018164	sup-36	0.0377083	0.18945	0.393045
S1 vs S2	WBGene00018181	mpdu-1	0.557753	0.857075	0.124231
S1 vs S2	WBGene00018184	F38E9.1	0.743821	0.93789	-0.171101
S1 vs S2	WBGene00018187	twf-2	0.000658186	0.00931891	-3.40566
S1 vs S2	WBGene00018193	F39C12.1	0.0526744	0.235957	-0.226289
S1 vs S2	WBGene00018206	ugt-61	0.631725	0.89613	-0.0428463
S1 vs S2	WBGene00018208	F39G3.3	0.87817	0.971551	-0.158621
S1 vs S2	WBGene00018216	F40A3.1	0.719417	0.930872	-0.0298966
S1 vs S2	WBGene00018217	F40A3.2	0.245073	0.576753	-0.060799
S1 vs S2	WBGene00018218	F40A3.3	0.463777	0.792096	0.154033
S1 vs S2	WBGene00018223	bath-13	0.218879	0.540292	-0.238401
S1 vs S2	WBGene00018224	bath-18	0.0841271	0.313136	-0.250433
S1 vs S2	WBGene00018228	F40C5.1	0.673815	0.914878	-0.026613
S1 vs S2	WBGene00018229	F40C5.2	0.334905	0.677543	-0.260744
S1 vs S2	WBGene00018230	mage-1	0.563395	0.86177	-0.128249
S1 vs S2	WBGene00018231	F40E3.3	0.462304	0.790884	-0.095633
S1 vs S2	WBGene00018237	irg-7	0.473482	0.799731	-0.107546
S1 vs S2	WBGene00018238	F40F4.7	0.873943	0.971551	0.0571595
S1 vs S2	WBGene00018239	sec-20	0.55725	0.856751	0.140183
S1 vs S2	WBGene00018240	cox-17	0.633975	0.896589	-0.119591
S1 vs S2	WBGene00018249	F40H3.1	0.0562285	0.244019	-0.642114
S1 vs S2	WBGene00018266	nhr-183	0.372045	0.713102	-0.147996
S1 vs S2	WBGene00018269	acs-11	0.131812	0.404494	-0.34165
S1 vs S2	WBGene00018270	eas-1	0.774952	0.947524	0.057507
S1 vs S2	WBGene00018271	ctsa-1.1	0.0173384	0.111459	0.630373
S1 vs S2	WBGene00018274	F41C3.8	0.491297	0.813136	-0.0542006
S1 vs S2	WBGene00018285	smk-1	0.476373	0.801161	0.142
S1 vs S2	WBGene00018286	F41E6.5	0.7751	0.947524	-0.0603605
S1 vs S2	WBGene00018290	vps-60	0.258475	0.592734	0.274429
S1 vs S2	WBGene00018293	F41E6.12	0.659461	0.909833	-0.0542535
S1 vs S2	WBGene00018294	atg-18	0.0138847	0.0951197	0.549461
S1 vs S2	WBGene00018302	F41G3.6	0.0444145	0.21173	0.439792
S1 vs S2	WBGene00018305	exos-8	0.634379	0.896809	-0.0961507
S1 vs S2	WBGene00018311	F41G4.8	0.0987251	0.343265	0.346448
S1 vs S2	WBGene00018316	F41H10.3	0.0407574	0.199977	0.448716
S1 vs S2	WBGene00018317	F41H10.4	0.931739	0.976816	0.0281185
S1 vs S2	WBGene00018319	hda-6	0.5098	0.82789	0.127804
S1 vs S2	WBGene00018321	sand-1	0.0140453	0.0959199	0.55041
S1 vs S2	WBGene00018325	F42A6.3	0.807347	0.956581	-0.0236933
S1 vs S2	WBGene00018327	F42A6.5	0.322822	0.66743	-0.170082
S1 vs S2	WBGene00018328	F42A6.6	0.275323	0.610646	-0.258625
S1 vs S2	WBGene00018330	elks-1	0.938041	0.977065	-0.00966724
S1 vs S2	WBGene00018334	cyp-33E2	0.193117	0.505029	-0.308764
S1 vs S2	WBGene00018335	F42A9.6	0.201491	0.516322	0.284926
S1 vs S2	WBGene00018337	F42A9.8	0.621819	0.891043	0.113325
S1 vs S2	WBGene00018338	F42A9.9	0.0422689	0.204619	-0.23909
S1 vs S2	WBGene00018339	abcf-3	0.443119	0.774817	-0.153635
S1 vs S2	WBGene00018340	anmt-2	0.030671	0.164871	-0.17397
S1 vs S2	WBGene00018341	F42A10.5	0.447203	0.779004	-0.168107
S1 vs S2	WBGene00018343	F42A10.7	0.447007	0.778972	0.205724
S1 vs S2	WBGene00018345	F42C5.3	0.680827	0.918183	-0.0321022
S1 vs S2	WBGene00018349	F42C5.9	0.543786	0.849449	0.174448
S1 vs S2	WBGene00018351	F42G2.2	0.857996	0.969211	-0.0142056
S1 vs S2	WBGene00018356	islo-1	0.865722	0.970833	0.096982
S1 vs S2	WBGene00018357	moc-3	0.75825	0.94261	-0.0744555
S1 vs S2	WBGene00018361	ndub-11	0.292163	0.63346	-0.220514
S1 vs S2	WBGene00018362	ppm-1.G	0.02622	0.147933	-0.575808
S1 vs S2	WBGene00018364	dagl-2	0.163041	0.458609	0.378243
S1 vs S2	WBGene00018366	F42H10.2	0.970972	0.983316	-0.0044139
S1 vs S2	WBGene00018367	F42H10.3	0.797576	0.955538	0.0437916
S1 vs S2	WBGene00018369	mig-39	2.5947e-06	8.38922e-05	-3.12955
S1 vs S2	WBGene00018370	F42H10.6	0.0812294	0.305464	-0.497347
S1 vs S2	WBGene00018371	ess-2	0.357531	0.69854	0.200121
S1 vs S2	WBGene00018376	F43C9.2	9.18547e-19	1.67673e-16	-5.25904
S1 vs S2	WBGene00018384	F43C11.7	0.227707	0.553292	0.231619
S1 vs S2	WBGene00018386	enri-1	0.422281	0.75737	0.108327
S1 vs S2	WBGene00018390	F43E2.1	0.000344883	0.00553455	-1.24043
S1 vs S2	WBGene00018391	rpb-4	0.637022	0.898173	-0.104172
S1 vs S2	WBGene00018393	msra-1	0.16838	0.467324	-0.294267
S1 vs S2	WBGene00018395	mtch-1	0.172615	0.472346	-0.268156
S1 vs S2	WBGene00018399	F43H9.3	0.337018	0.679201	0.200929
S1 vs S2	WBGene00018400	F43H9.4	0.719634	0.930872	-0.038823
S1 vs S2	WBGene00018405	F44A2.5	3.43705e-05	0.000774176	-1.75233
S1 vs S2	WBGene00018407	F44B9.2	0.806595	0.956235	-0.0381427
S1 vs S2	WBGene00018408	F44B9.5	0.335097	0.677731	0.217941
S1 vs S2	WBGene00018409	F44B9.8	0.0270039	0.150234	0.469774
S1 vs S2	WBGene00018413	cyp-33C4	0.168513	0.467546	-0.215271
S1 vs S2	WBGene00018417	F44E2.3	0.167392	0.466058	-0.37599
S1 vs S2	WBGene00018419	F44E2.6	0.78761	0.951867	-0.0635822
S1 vs S2	WBGene00018420	F44E2.7	0.553563	0.855593	0.123578
S1 vs S2	WBGene00018421	F44E2.8	0.125661	0.394251	0.31008
S1 vs S2	WBGene00018422	F44E2.9	0.724388	0.93323	-0.0943919
S1 vs S2	WBGene00018423	F44E2.10	0.0754756	0.292804	0.418042
S1 vs S2	WBGene00018424	pgph-2	4.64741e-06	0.000138505	3.77175
S1 vs S2	WBGene00018426	F44E7.4	0.873772	0.971551	-0.0390992
S1 vs S2	WBGene00018427	F44E7.5	0.225421	0.549413	0.250542
S1 vs S2	WBGene00018431	F44E7.9	0.220612	0.542579	0.297852
S1 vs S2	WBGene00018466	F45E1.5	1.26878e-07	5.31914e-06	-8.37894
S1 vs S2	WBGene00018467	sdpn-1	0.499701	0.821459	-0.0729346
S1 vs S2	WBGene00018470	F45E4.5	9.11276e-14	9.73731e-12	-10.5563
S1 vs S2	WBGene00018473	cima-1	0.745195	0.938085	-0.0380836
S1 vs S2	WBGene00018474	cnep-1	0.0670927	0.272792	0.434027
S1 vs S2	WBGene00018475	F45E12.5	0.180466	0.48549	-0.299568
S1 vs S2	WBGene00018481	F45F2.9	0.0407424	0.199977	-0.479543
S1 vs S2	WBGene00018482	F45F2.10	0.0547181	0.240562	0.400827
S1 vs S2	WBGene00018483	F45F2.11	0.617053	0.888953	-0.132939
S1 vs S2	WBGene00018485	F46C8.3	0.656041	0.909122	0.0767434
S1 vs S2	WBGene00018491	mdh-1	1.80286e-07	7.29405e-06	1.19246
S1 vs S2	WBGene00018508	F46F11.1	0.534136	0.841291	0.128044
S1 vs S2	WBGene00018509	xrep-4	0.00149804	0.0178453	0.735894
S1 vs S2	WBGene00018510	F46F11.7	0.016101	0.105914	-0.652391
S1 vs S2	WBGene00018511	F46F11.8	0.0219837	0.131124	0.485545
S1 vs S2	WBGene00018512	trpp-8	0.0887542	0.322014	0.42131
S1 vs S2	WBGene00018513	trmt-10C.1	0.740547	0.936721	-0.109972
S1 vs S2	WBGene00018518	F46H5.2	0.0219515	0.131021	2.36198
S1 vs S2	WBGene00018519	F46H5.3	7.016e-13	6.53981e-11	-2.48428
S1 vs S2	WBGene00018520	F46H5.4	0.506156	0.825678	-0.0652812
S1 vs S2	WBGene00018522	F46H5.7	0.161424	0.45611	-0.700538
S1 vs S2	WBGene00018532	pmpl-1	0.946923	0.977767	-0.0221237
S1 vs S2	WBGene00018533	F47B7.2	0.788696	0.952185	-0.151232
S1 vs S2	WBGene00018561	gadr-3	0.63643	0.897971	-0.0276686
S1 vs S2	WBGene00018564	F47D12.9	0.307076	0.648963	0.216246
S1 vs S2	WBGene00018582	F48A9.2	0.992278	0.993368	-0.00794722
S1 vs S2	WBGene00018585	F48A11.4	0.384373	0.724586	0.19922
S1 vs S2	WBGene00018586	ubxn-3	0.562153	0.860515	0.157265
S1 vs S2	WBGene00018595	fbxa-145	0.15356	0.442066	-0.393039
S1 vs S2	WBGene00018598	F48C1.5	0.716642	0.930672	0.0912561
S1 vs S2	WBGene00018599	F48C1.6	0.275974	0.610888	-0.217605
S1 vs S2	WBGene00018603	F48E3.2	0.00534295	0.0465357	-0.176098
S1 vs S2	WBGene00018604	uggt-1	0.661177	0.909833	0.0739186
S1 vs S2	WBGene00018605	F48E3.4	5.94605e-33	3.47328e-30	3.43842
S1 vs S2	WBGene00018609	F48E8.2	0.657399	0.909686	-0.106726
S1 vs S2	WBGene00018610	F48E8.3	0.6599	0.909833	-0.128407
S1 vs S2	WBGene00018611	F48E8.4	0.955337	0.978823	-0.00244199
S1 vs S2	WBGene00018612	disl-2	0.898422	0.972384	-0.0346973
S1 vs S2	WBGene00018613	skpt-1	0.497759	0.820114	0.135554
S1 vs S2	WBGene00018625	prp-17	0.98462	0.98794	-0.00402958
S1 vs S2	WBGene00018632	tag-296	0.389258	0.728953	0.19389
S1 vs S2	WBGene00018634	pigx-1	0.154856	0.443705	-0.0421774
S1 vs S2	WBGene00018635	nprl-2	0.014948	0.100133	0.560318
S1 vs S2	WBGene00018636	oef-1	0.387995	0.727656	0.171129
S1 vs S2	WBGene00018637	F49E8.6	0.320153	0.664447	-0.290732
S1 vs S2	WBGene00018638	F49E8.7	0.770114	0.946261	0.0482091
S1 vs S2	WBGene00018657	acl-4	0.249032	0.580533	0.0570223
S1 vs S2	WBGene00018658	bath-22	0.0091424	0.0692956	-0.99383
S1 vs S2	WBGene00018659	F52C6.2	0.900431	0.972384	0.0435273
S1 vs S2	WBGene00018660	F52C6.3	0.384323	0.724586	-0.224628
S1 vs S2	WBGene00018661	F52C6.4	0.190249	0.502134	-0.376381
S1 vs S2	WBGene00018664	bath-11	0.0761247	0.294148	-0.218241
S1 vs S2	WBGene00018665	bath-4	0.0450835	0.213891	-0.580207
S1 vs S2	WBGene00018666	bath-6	0.0478618	0.222832	-0.728369
S1 vs S2	WBGene00018667	bath-7	0.00853605	0.0654929	-0.848789
S1 vs S2	WBGene00018668	bath-2	0.00573908	0.0491552	-0.801793
S1 vs S2	WBGene00018669	F52C6.12	0.0297972	0.161262	-0.664894
S1 vs S2	WBGene00018670	F52C6.13	0.376463	0.717547	-0.116998
S1 vs S2	WBGene00018671	F52C6.14	0.105324	0.356311	-0.0977857
S1 vs S2	WBGene00018672	sorf-2	0.416586	0.752067	0.19901
S1 vs S2	WBGene00018674	F52C9.3	0.0566614	0.244927	-0.470923
S1 vs S2	WBGene00018678	tdpo-1	0.0819261	0.307285	0.400922
S1 vs S2	WBGene00018679	F52C12.2	0.125831	0.394464	-0.31402
S1 vs S2	WBGene00018680	tsen-54	0.488759	0.810317	0.179622
S1 vs S2	WBGene00018681	denn-4	0.567281	0.864065	-0.161769
S1 vs S2	WBGene00018698	vha-18	0.0255139	0.144788	0.462061
S1 vs S2	WBGene00018700	lmd-3	0.260761	0.595617	0.224806
S1 vs S2	WBGene00018701	pccb-1	0.00126219	0.0157021	1.71755
S1 vs S2	WBGene00018702	F52E4.5	0.119609	0.382078	-0.150988
S1 vs S2	WBGene00018703	sec-3	0.418952	0.754854	-0.238289
S1 vs S2	WBGene00018704	ztf-13	0.867115	0.970865	-0.0521758
S1 vs S2	WBGene00018710	F52G3.1	0.255022	0.588997	-0.278635
S1 vs S2	WBGene00018714	F52H2.1	0.929456	0.976038	-0.0199646
S1 vs S2	WBGene00018716	smvt-1	0.401766	0.739592	0.0790938
S1 vs S2	WBGene00018717	F52H2.5	0.480097	0.803744	0.0712589
S1 vs S2	WBGene00018720	F53A3.1	0.878723	0.971551	-0.0490394
S1 vs S2	WBGene00018721	polh-1	0.896016	0.972384	-0.010117
S1 vs S2	WBGene00018723	F53A3.7	0.0706646	0.281188	-0.550246
S1 vs S2	WBGene00018724	F53A9.1	0.894783	0.972384	-0.0168264
S1 vs S2	WBGene00018729	F53A9.6	0.541192	0.847227	-0.103157
S1 vs S2	WBGene00018730	F53A9.7	0.905205	0.973796	-0.0265422
S1 vs S2	WBGene00018734	F53A10.2	0.804943	0.956136	0.014786
S1 vs S2	WBGene00018739	F53B1.8	0.575227	0.868654	0.125775
S1 vs S2	WBGene00018740	tra-4	0.635341	0.89729	0.0358158
S1 vs S2	WBGene00018756	plpp-1.1	0.000324885	0.00529116	-0.848668
S1 vs S2	WBGene00018757	gid-8	0.855391	0.969211	0.0163724
S1 vs S2	WBGene00018762	F53E10.6	9.32976e-06	0.000259515	-1.22662
S1 vs S2	WBGene00018764	F53F10.2	0.175775	0.477365	0.286249
S1 vs S2	WBGene00018765	mpc-2	0.954731	0.978823	0.0179347
S1 vs S2	WBGene00018769	mnat-1	0.406826	0.743399	-0.186036
S1 vs S2	WBGene00018772	F53G12.4	0.826176	0.96102	-0.0668305
S1 vs S2	WBGene00018774	F53G12.9	0.882031	0.971628	0.0427392
S1 vs S2	WBGene00018776	ddx-46	0.008757	0.066837	-0.67325
S1 vs S2	WBGene00018777	F53H1.3	0.850654	0.967714	-0.0488371
S1 vs S2	WBGene00018778	F53H1.4	0.407722	0.743981	-0.183934
S1 vs S2	WBGene00018781	F54A3.2	0.489159	0.810363	-0.258637
S1 vs S2	WBGene00018782	cct-3	0.9452	0.977767	0.00101908
S1 vs S2	WBGene00018784	F54A3.5	0.275766	0.610859	-0.246239
S1 vs S2	WBGene00018785	F54A3.6	0.236872	0.567224	0.275423
S1 vs S2	WBGene00018793	mrpl-40	0.245138	0.576753	-0.292636
S1 vs S2	WBGene00018794	attf-3	0.476381	0.801161	0.242108
S1 vs S2	WBGene00018795	F54C4.4	0.235211	0.56479	-0.274724
S1 vs S2	WBGene00018797	ept-1	0.0137551	0.0944531	0.606845
S1 vs S2	WBGene00018802	F54D8.6	0.907518	0.973869	0.0170174
S1 vs S2	WBGene00018803	fbxa-24	0.882428	0.971628	0.0499533
S1 vs S2	WBGene00018804	lido-15	0.424224	0.758872	-0.0782407
S1 vs S2	WBGene00018805	F54D10.4	0.366164	0.708085	-0.220037
S1 vs S2	WBGene00018806	F54D10.5	0.561722	0.860515	0.13963
S1 vs S2	WBGene00018812	sumv-2	0.508238	0.82696	-0.149598
S1 vs S2	WBGene00018814	F54D11.4	0.185417	0.494258	-0.330728
S1 vs S2	WBGene00018819	rog-1	0.337679	0.679998	0.133205
S1 vs S2	WBGene00018827	pst-2	0.118445	0.38034	0.355133
S1 vs S2	WBGene00018830	ska-3	0.0306062	0.164725	0.487177
S1 vs S2	WBGene00018831	F54E7.9	0.242205	0.573104	-0.306524
S1 vs S2	WBGene00018833	ztf-1	0.0761246	0.294148	0.435496
S1 vs S2	WBGene00018835	F54F2.7	0.23065	0.557657	-0.340014
S1 vs S2	WBGene00018836	F54F2.9	0.522033	0.835687	0.191284
S1 vs S2	WBGene00018845	F54H12.5	0.151148	0.438187	0.524889
S1 vs S2	WBGene00018846	eef-1B.1	0.486445	0.808619	-0.128562
S1 vs S2	WBGene00018847	2024-03-06	0.881695	0.971628	-0.0164323
S1 vs S2	WBGene00018848	F55A3.2	0.636916	0.898173	-0.0969236
S1 vs S2	WBGene00018849	spt-16	0.729424	0.93477	0.0701487
S1 vs S2	WBGene00018852	F55A3.7	0.0518425	0.233665	-0.54841
S1 vs S2	WBGene00018853	sec-22	0.64042	0.90001	-0.0645088
S1 vs S2	WBGene00018854	nlf-1	0.201855	0.516849	-0.133853
S1 vs S2	WBGene00018857	stau-1	0.250761	0.582837	-0.269957
S1 vs S2	WBGene00018862	wago-2	0.29325	0.63486	-0.225138
S1 vs S2	WBGene00018863	F55A12.2	0.272115	0.607304	-0.250904
S1 vs S2	WBGene00018864	F55A12.5	0.506339	0.825678	0.14213
S1 vs S2	WBGene00018866	nath-10	0.00405795	0.0382731	-0.639142
S1 vs S2	WBGene00018867	zhp-1	0.619239	0.889229	0.115998
S1 vs S2	WBGene00018869	rfip-1	0.875341	0.971551	0.0813127
S1 vs S2	WBGene00018872	tex-2	0.546705	0.852202	0.123961
S1 vs S2	WBGene00018890	F55F8.2	0.00194969	0.02199	-0.675304
S1 vs S2	WBGene00018891	F55F8.3	0.00355641	0.0345469	-0.657406
S1 vs S2	WBGene00018892	cir-1	0.592832	0.877728	-0.119201
S1 vs S2	WBGene00018893	wdr-12	0.00312779	0.0315933	-0.643023
S1 vs S2	WBGene00018894	mff-2	0.116107	0.376927	0.398461
S1 vs S2	WBGene00018897	zipt-2.4	0.940824	0.977297	0.0258193
S1 vs S2	WBGene00018898	F55F10.1	1.55886e-05	0.000402911	-1.0088
S1 vs S2	WBGene00018900	rod-1	0.00363363	0.03518	0.650751
S1 vs S2	WBGene00018901	slc-25A18.2	0.106409	0.358323	-0.380991
S1 vs S2	WBGene00018902	F55G1.6	0.729986	0.934972	0.0775851
S1 vs S2	WBGene00018903	F55G1.7	0.264055	0.597922	0.211362
S1 vs S2	WBGene00018904	pycr-4	0.288929	0.629594	-0.24273
S1 vs S2	WBGene00018907	F55G1.15	0.0268868	0.149957	-0.117049
S1 vs S2	WBGene00018908	fncm-1	0.00178581	0.0205615	0.808395
S1 vs S2	WBGene00018909	slx-1	0.86743	0.970865	-0.037595
S1 vs S2	WBGene00018923	eme-1	0.0424634	0.205107	-0.463863
S1 vs S2	WBGene00018925	F56A11.5	9.40013e-05	0.00183848	2.86317
S1 vs S2	WBGene00018928	F56B3.2	0.824861	0.960711	0.0130516
S1 vs S2	WBGene00018929	F56B3.3	0.942241	0.977767	0.0187271
S1 vs S2	WBGene00018932	mrpl-2	0.112525	0.370582	-0.361272
S1 vs S2	WBGene00018934	F56B3.11	0.0500867	0.228839	-0.436887
S1 vs S2	WBGene00018935	skr-18	0.918214	0.974814	0.0211279
S1 vs S2	WBGene00018948	F56C9.3	0.0518427	0.233665	0.410802
S1 vs S2	WBGene00018949	acbp-4	0.710912	0.929311	0.0666135
S1 vs S2	WBGene00018950	F56C9.6	0.227877	0.553551	0.249661
S1 vs S2	WBGene00018952	F56C9.8	0.0373266	0.188287	0.310216
S1 vs S2	WBGene00018953	F56C9.10	0.0018726	0.0213364	0.715945
S1 vs S2	WBGene00018954	lab-2	0.0858139	0.316191	0.400298
S1 vs S2	WBGene00018955	F56C11.3	0.0321219	0.170161	-0.688357
S1 vs S2	WBGene00018957	F56C11.5	0.170512	0.469673	0.345816
S1 vs S2	WBGene00018959	F56D1.1	0.651837	0.90686	0.106842
S1 vs S2	WBGene00018960	ilcr-2	0.219297	0.540487	-0.30683
S1 vs S2	WBGene00018961	mrps-16	0.718127	0.930672	-0.0880284
S1 vs S2	WBGene00018963	ucr-1	0.225785	0.549856	-0.246246
S1 vs S2	WBGene00018964	F56D2.2	0.466229	0.793377	-0.166418
S1 vs S2	WBGene00018966	F56D2.5	0.765082	0.945082	-0.103428
S1 vs S2	WBGene00018967	ddx-15	0.380819	0.720832	-0.178195
S1 vs S2	WBGene00018974	fcho-1	0.0786604	0.298882	0.388326
S1 vs S2	WBGene00018975	picd-1	0.3454	0.686257	-0.199608
S1 vs S2	WBGene00018985	F56F10.2	0.32719	0.672021	-0.186513
S1 vs S2	WBGene00018987	lgl-1	0.657237	0.909676	0.0186773
S1 vs S2	WBGene00018991	F56F11.4	0.0444098	0.21173	0.444991
S1 vs S2	WBGene00018995	ccpp-1	0.299969	0.640431	0.22916
S1 vs S2	WBGene00018996	F57B9.1	0.576561	0.868725	0.134152
S1 vs S2	WBGene00018998	flap-1	0.296222	0.638184	0.252051
S1 vs S2	WBGene00019001	ipgm-1	5.31768e-05	0.00113921	0.979531
S1 vs S2	WBGene00019002	syp-6	0.89363	0.972384	-0.0259771
S1 vs S2	WBGene00019003	tmed-3	0.983002	0.987192	-0.0208001
S1 vs S2	WBGene00019004	xpg-1	0.804319	0.955716	-0.0678383
S1 vs S2	WBGene00019005	F57B10.8	0.13645	0.412985	-0.373577
S1 vs S2	WBGene00019006	spg-20	0.369771	0.710584	0.246906
S1 vs S2	WBGene00019007	ucr-11	0.749863	0.939736	0.0650337
S1 vs S2	WBGene00019008	pdxk-1	0.0514108	0.232316	0.565047
S1 vs S2	WBGene00019009	clec-90	0.70597	0.929266	-0.102818
S1 vs S2	WBGene00019011	F57C9.4	0.136767	0.413226	0.303985
S1 vs S2	WBGene00019013	tofu-4	0.190778	0.502886	-0.329922
S1 vs S2	WBGene00019018	abts-3	0.934083	0.977065	-0.00995211
S1 vs S2	WBGene00019030	exc-6	0.143455	0.425856	-0.118724
S1 vs S2	WBGene00019047	F58E2.3	0.857162	0.969211	-0.0701051
S1 vs S2	WBGene00019057	F58F9.3	0.702867	0.929266	-0.0286531
S1 vs S2	WBGene00019061	F58F12.1	0.245327	0.576753	-0.238106
S1 vs S2	WBGene00019070	F58H7.5	0.371042	0.712329	-0.08747
S1 vs S2	WBGene00019074	cpd-1	0.29197	0.633424	-0.107343
S1 vs S2	WBGene00019075	F59A3.2	0.909683	0.974764	0.0280531
S1 vs S2	WBGene00019076	mrpl-24	0.106274	0.358323	-0.359244
S1 vs S2	WBGene00019077	zipt-11	5.98071e-06	0.00017352	1.11633
S1 vs S2	WBGene00019079	rpa-4	0.33392	0.677336	-0.263589
S1 vs S2	WBGene00019087	citk-2	0.570251	0.864902	0.121653
S1 vs S2	WBGene00019094	F59A7.7	0.448885	0.780384	-0.215909
S1 vs S2	WBGene00019095	F59A7.8	0.27174	0.606749	-0.249601
S1 vs S2	WBGene00019100	F59B1.8	0.0923436	0.329444	-0.033208
S1 vs S2	WBGene00019102	F59C12.3	0.0199238	0.122852	-0.252623
S1 vs S2	WBGene00019118	F59E12.1	0.018264	0.115295	0.502636
S1 vs S2	WBGene00019120	npl-4.1	0.600294	0.881035	0.128735
S1 vs S2	WBGene00019121	npl-4.2	0.23714	0.567513	0.247869
S1 vs S2	WBGene00019122	F59E12.6	0.790302	0.953059	-0.0113734
S1 vs S2	WBGene00019124	F59E12.9	0.59432	0.878685	0.104519
S1 vs S2	WBGene00019125	ddl-1	0.11417	0.374104	0.420368
S1 vs S2	WBGene00019126	sam-4	0.922345	0.974814	0.0235756
S1 vs S2	WBGene00019127	cgt-3	0.000991438	0.0129656	0.738579
S1 vs S2	WBGene00019129	F59G1.8	0.11846	0.38034	-0.395625
S1 vs S2	WBGene00019130	gbas-1	0.970163	0.983061	-0.0100077
S1 vs S2	WBGene00019131	bath-12	0.0287827	0.157621	-0.750062
S1 vs S2	WBGene00019132	bath-19	0.862304	0.969837	0.0703313
S1 vs S2	WBGene00019133	F59H6.2	0.00724885	0.0583236	-0.313556
S1 vs S2	WBGene00019134	F59H6.3	0.895848	0.972384	-0.00983074
S1 vs S2	WBGene00019138	bath-21	0.130155	0.401353	-0.472996
S1 vs S2	WBGene00019139	bath-1	0.399452	0.738169	-0.236994
S1 vs S2	WBGene00019140	bath-3	0.0025927	0.0275695	-1.12008
S1 vs S2	WBGene00019141	bath-5	0.00226585	0.0248478	-0.855932
S1 vs S2	WBGene00019142	btb-4	0.032447	0.171059	-0.516371
S1 vs S2	WBGene00019153	H04M03.3	1.48169e-18	2.6495e-16	5.19107
S1 vs S2	WBGene00019157	H05C05.1	0.342743	0.683924	-0.24044
S1 vs S2	WBGene00019158	H05C05.2	0.342418	0.683789	-0.26439
S1 vs S2	WBGene00019162	eif-1.A	0.555141	0.856145	-0.113829
S1 vs S2	WBGene00019163	ubxn-6	0.060385	0.254128	0.410925
S1 vs S2	WBGene00019167	ccep-135	0.100287	0.34568	-0.42312
S1 vs S2	WBGene00019168	H06I04.3	2.99163e-05	0.00068788	-1.02838
S1 vs S2	WBGene00019170	H06I04.6	0.356615	0.69778	-0.146124
S1 vs S2	WBGene00019189	H11L12.1	0.178575	0.481585	0.417704
S1 vs S2	WBGene00019196	H14A12.3	0.00339296	0.0334617	0.624445
S1 vs S2	WBGene00019197	H14A12.5	0.506405	0.825678	-0.285876
S1 vs S2	WBGene00019198	strm-1	0.779141	0.948309	-0.0222816
S1 vs S2	WBGene00019199	H14E04.2	0.967787	0.981566	0.0174694
S1 vs S2	WBGene00019200	H14E04.3	0.615288	0.888018	-0.0926126
S1 vs S2	WBGene00019203	ttr-47	0.321675	0.665933	0.192012
S1 vs S2	WBGene00019205	kcc-2	0.391045	0.731037	-0.102437
S1 vs S2	WBGene00019207	fdgt-1	0.67009	0.912689	0.0935447
S1 vs S2	WBGene00019209	emc-1	0.348244	0.689733	0.204554
S1 vs S2	WBGene00019211	H18N23.2	0.0409536	0.200691	0.289833
S1 vs S2	WBGene00019217	athp-2	0.0241143	0.139006	-0.507584
S1 vs S2	WBGene00019218	madf-3	0.885986	0.972384	-0.033641
S1 vs S2	WBGene00019219	H20J04.4	0.052184	0.2346	-0.462349
S1 vs S2	WBGene00019220	pfd-2	0.585923	0.873848	-0.121823
S1 vs S2	WBGene00019221	H20J04.6	0.864476	0.970621	-0.0554906
S1 vs S2	WBGene00019230	ttll-11	0.527055	0.838875	-0.0675079
S1 vs S2	WBGene00019237	wdr-62	0.440346	0.772388	-0.0760379
S1 vs S2	WBGene00019240	adh-5	0.755812	0.941086	0.0648794
S1 vs S2	WBGene00019241	trm-2A	0.134488	0.409732	-0.421101
S1 vs S2	WBGene00019244	H25P19.1	0.744656	0.937993	0.106507
S1 vs S2	WBGene00019245	sacy-1	0.889554	0.972384	-0.0330924
S1 vs S2	WBGene00019246	rpb-5	0.240245	0.570932	-0.23461
S1 vs S2	WBGene00019247	syp-4	0.911804	0.974814	-0.0236472
S1 vs S2	WBGene00019249	hrpa-2	0.261571	0.596705	0.182056
S1 vs S2	WBGene00019250	H28G03.2	0.125939	0.394663	0.088772
S1 vs S2	WBGene00019254	H31G24.3	0.366891	0.708864	0.202
S1 vs S2	WBGene00019259	usp-4	0.00372804	0.0359748	0.646766
S1 vs S2	WBGene00019264	H35B03.2	0.191279	0.503302	-0.305094
S1 vs S2	WBGene00019274	H43I07.1	0.578765	0.869351	-0.137985
S1 vs S2	WBGene00019275	rpac-40	0.000941909	0.0124668	-0.769828
S1 vs S2	WBGene00019276	algn-5	0.789839	0.953059	0.0624248
S1 vs S2	WBGene00019282	mps-2	8.92027e-32	4.59761e-29	-11.9549
S1 vs S2	WBGene00019284	K01A2.10	0.857009	0.969211	0.00584448
S1 vs S2	WBGene00019294	K02A6.3	0.041646	0.203112	-0.71902
S1 vs S2	WBGene00019295	pfkb-1.2	0.0407623	0.199977	0.520264
S1 vs S2	WBGene00019296	mcu-1	0.228505	0.554615	0.258628
S1 vs S2	WBGene00019301	K02D10.1	0.0191184	0.11923	0.523912
S1 vs S2	WBGene00019303	K02D10.3	0.947538	0.977767	0.00853138
S1 vs S2	WBGene00019304	K02D10.4	0.719276	0.930872	-0.0325586
S1 vs S2	WBGene00019305	snap-29	0.375074	0.715899	0.22096
S1 vs S2	WBGene00019316	K02E7.12	0.95398	0.978664	-0.00490184
S1 vs S2	WBGene00019321	K02E10.7	1.67784e-07	6.90197e-06	-4.405
S1 vs S2	WBGene00019322	ahcy-1	0.199173	0.513306	-0.24525
S1 vs S2	WBGene00019323	teg-4	0.290206	0.631277	-0.22584
S1 vs S2	WBGene00019326	K02F3.2	0.854099	0.96874	0.0572559
S1 vs S2	WBGene00019328	clec-149	0.136043	0.412459	0.139728
S1 vs S2	WBGene00019329	ceeh-1	0.949302	0.977847	-0.0178374
S1 vs S2	WBGene00019332	K02F3.9	0.0440966	0.210558	-0.298691
S1 vs S2	WBGene00019333	moma-1	0.271735	0.606749	-0.237581
S1 vs S2	WBGene00019334	K02F3.12	0.422608	0.757392	-0.17699
S1 vs S2	WBGene00019341	K02F6.7	8.09157e-11	6.16507e-09	4.99757
S1 vs S2	WBGene00019351	lron-7	0.609153	0.885249	-0.125854
S1 vs S2	WBGene00019353	K03B4.1	0.883264	0.971628	-0.0104154
S1 vs S2	WBGene00019354	K03B4.2	0.590885	0.877134	0.112482
S1 vs S2	WBGene00019357	cpg-8	0.181587	0.487609	0.292347
S1 vs S2	WBGene00019360	neto-1	0.642012	0.901105	-0.110832
S1 vs S2	WBGene00019361	clik-3	0.354427	0.695675	0.112185
S1 vs S2	WBGene00019362	cdk-2	0.130399	0.401589	0.15465
S1 vs S2	WBGene00019365	rei-2	0.211383	0.530396	-0.236929
S1 vs S2	WBGene00019368	txt-4	0.903576	0.973796	-0.0145915
S1 vs S2	WBGene00019370	K03H6.5	0.511452	0.828958	-0.0809182
S1 vs S2	WBGene00019380	K04C2.2	2.03286e-05	0.000503656	-0.950706
S1 vs S2	WBGene00019381	K04C2.3	0.152227	0.439767	0.329093
S1 vs S2	WBGene00019394	K04F10.1	0.023201	0.135615	-0.242619
S1 vs S2	WBGene00019396	K04F10.3	0.18138	0.487202	0.281489
S1 vs S2	WBGene00019399	K04F10.7	0.32755	0.672287	0.206392
S1 vs S2	WBGene00019400	K04G7.1	0.916277	0.974814	-0.0220404
S1 vs S2	WBGene00019401	nuo-4	0.0596591	0.252464	-0.361831
S1 vs S2	WBGene00019402	syf-2	0.843786	0.966312	0.0431473
S1 vs S2	WBGene00019411	K05F1.10	0.0422395	0.204619	-0.170957
S1 vs S2	WBGene00019427	atg-16.2	0.623456	0.89231	0.0199299
S1 vs S2	WBGene00019429	uad-2	0.00380647	0.0365705	-0.665937
S1 vs S2	WBGene00019432	knl-2	0.165169	0.462983	0.288006
S1 vs S2	WBGene00019433	acdh-3	0.47448	0.799806	0.150438
S1 vs S2	WBGene00019436	K06A9.2	0.0346774	0.178626	0.57555
S1 vs S2	WBGene00019439	K06B9.2	0.35916	0.700415	-0.225913
S1 vs S2	WBGene00019441	K06B9.4	0.556508	0.856471	0.164281
S1 vs S2	WBGene00019444	frpr-11	0.660423	0.909833	-0.0356481
S1 vs S2	WBGene00019448	frpr-13	2.42584e-05	0.000582334	3.96396
S1 vs S2	WBGene00019456	K06H7.2	0.833099	0.962918	-0.0519831
S1 vs S2	WBGene00019457	vms-1	0.464439	0.792536	0.150949
S1 vs S2	WBGene00019458	K06H7.7	0.0556619	0.242883	-0.418068
S1 vs S2	WBGene00019460	idi-1	0.746113	0.938343	-0.084499
S1 vs S2	WBGene00019464	K07B1.4	0.664198	0.911058	-0.100148
S1 vs S2	WBGene00019465	acl-14	0.730736	0.93502	0.077944
S1 vs S2	WBGene00019466	tos-1	0.153824	0.442194	-0.311996
S1 vs S2	WBGene00019467	K07B1.7	0.144862	0.428376	-0.313172
S1 vs S2	WBGene00019478	cri-2	0.644008	0.902269	0.0548503
S1 vs S2	WBGene00019479	K07C11.7	1.52201e-21	3.60427e-19	-8.93105
S1 vs S2	WBGene00019480	K07C11.8	3.92555e-06	0.000119846	-4.40643
S1 vs S2	WBGene00019481	cogc-6	0.00113152	0.0144524	0.714971
S1 vs S2	WBGene00019490	K07E3.1	0.933628	0.977065	-0.0597397
S1 vs S2	WBGene00019492	K07E3.4	0.054679	0.240511	0.618173
S1 vs S2	WBGene00019496	frpr-14	0.835615	0.964188	-0.0248306
S1 vs S2	WBGene00019498	K07E8.7	0.116006	0.376741	-0.421308
S1 vs S2	WBGene00019503	tbce-1	0.115116	0.375241	0.33928
S1 vs S2	WBGene00019504	K07H8.2	0.00168056	0.0195552	0.677551
S1 vs S2	WBGene00019509	K07H8.9	0.048663	0.225052	0.434754
S1 vs S2	WBGene00019510	nucl-1	2.87417e-09	1.66778e-07	-1.37307
S1 vs S2	WBGene00019511	lido-8	0.523481	0.836641	0.0526554
S1 vs S2	WBGene00019513	lido-7	0.947856	0.977767	-0.00470325
S1 vs S2	WBGene00019521	dmd-7	0.791317	0.95361	0.0412602
S1 vs S2	WBGene00019522	K08B12.3	0.00116983	0.0147908	-0.473023
S1 vs S2	WBGene00019535	tsen-34	0.177239	0.479217	-0.304921
S1 vs S2	WBGene00019537	K08D12.3	0.70266	0.929266	0.0752809
S1 vs S2	WBGene00019538	K08D12.4	0.484204	0.80673	-0.169247
S1 vs S2	WBGene00019543	cif-1	0.537261	0.843786	-0.118593
S1 vs S2	WBGene00019544	miro-1	0.925225	0.97499	-0.0153082
S1 vs S2	WBGene00019545	K09B3.1	0.859934	0.969224	0.0637403
S1 vs S2	WBGene00019564	K09D9.1	0.0185003	0.116534	-0.212507
S1 vs S2	WBGene00019572	K09E2.3	0.0104381	0.0765341	1.24538
S1 vs S2	WBGene00019578	K09E3.7	0.00829954	0.0640146	0.148502
S1 vs S2	WBGene00019595	dscc-1	0.216188	0.537832	0.275947
S1 vs S2	WBGene00019598	K09H9.7	0.114303	0.374309	0.377131
S1 vs S2	WBGene00019600	rga-3	2.30446e-05	0.000556244	1.02011
S1 vs S2	WBGene00019605	ctsa-4.1	0.899647	0.972384	0.0302791
S1 vs S2	WBGene00019606	clec-88	7.53235e-17	1.15787e-14	2.24972
S1 vs S2	WBGene00019607	K10B2.4	0.324262	0.669143	0.215358
S1 vs S2	WBGene00019608	ani-2	0.174055	0.475248	0.278272
S1 vs S2	WBGene00019609	K10B3.1	0.67948	0.917642	-0.0147563
S1 vs S2	WBGene00019611	K10B3.5	0.944698	0.977767	-0.0157188
S1 vs S2	WBGene00019612	gpcp-1	0.8657	0.970833	-0.0820503
S1 vs S2	WBGene00019620	fah-1	0.236118	0.566421	0.165036
S1 vs S2	WBGene00019624	rnst-2	0.0226121	0.133599	-0.551281
S1 vs S2	WBGene00019627	hira-1	0.321614	0.665933	0.207633
S1 vs S2	WBGene00019628	pup-2	6.02612e-09	3.21957e-07	1.53899
S1 vs S2	WBGene00019629	cid-1	0.533249	0.840519	-0.123919
S1 vs S2	WBGene00019630	emb-1	0.950199	0.977847	-0.00296595
S1 vs S2	WBGene00019631	K10D2.5	0.0269503	0.15012	-0.505231
S1 vs S2	WBGene00019633	moc-6	0.792263	0.953938	0.0510965
S1 vs S2	WBGene00019636	gsto-3	0.7212	0.931341	0.0912435
S1 vs S2	WBGene00019645	swt-7	0.253826	0.587418	0.061862
S1 vs S2	WBGene00019647	K11D12.7	0.174784	0.475613	-0.161121
S1 vs S2	WBGene00019650	K11D12.11	0.00531469	0.0463356	-0.244807
S1 vs S2	WBGene00019651	K11D12.12	0.102091	0.349867	-0.446506
S1 vs S2	WBGene00019656	slc-25A10	0.729615	0.93477	-0.166123
S1 vs S2	WBGene00019657	K11G12.6	0.778407	0.948309	-0.0279941
S1 vs S2	WBGene00019658	K11H12.1	0.251266	0.583668	-0.278495
S1 vs S2	WBGene00019663	K11H12.7	0.36596	0.707846	-0.138406
S1 vs S2	WBGene00019664	K11H12.8	0.0491576	0.226337	-0.413569
S1 vs S2	WBGene00019666	sago-1	0.303697	0.644815	0.15531
S1 vs S2	WBGene00019673	K12C11.1	0.668967	0.912689	-0.10886
S1 vs S2	WBGene00019677	K12H4.2	0.907015	0.973796	-0.0458392
S1 vs S2	WBGene00019678	K12H4.3	1.47653e-08	7.14772e-07	-1.36545
S1 vs S2	WBGene00019679	spcs-3	0.916518	0.974814	-0.0212455
S1 vs S2	WBGene00019680	K12H4.5	0.81923	0.959647	-0.0491819
S1 vs S2	WBGene00019683	K12H6.2	0.158052	0.448631	-0.454058
S1 vs S2	WBGene00019686	K12H6.6	0.420646	0.755886	0.191893
S1 vs S2	WBGene00019691	K12H6.12	0.213224	0.53313	-0.117926
S1 vs S2	WBGene00019692	fubl-4	0.752733	0.940479	0.00380306
S1 vs S2	WBGene00019693	ostd-1	0.219281	0.540487	0.269054
S1 vs S2	WBGene00019697	M01B12.4	0.0014088	0.0170496	0.717754
S1 vs S2	WBGene00019698	riok-1	0.35382	0.695106	-0.199067
S1 vs S2	WBGene00019710	M01E11.1	0.77776	0.948309	0.0637677
S1 vs S2	WBGene00019711	ctnb-1	0.798243	0.955538	-0.0544564
S1 vs S2	WBGene00019712	rmh-1	0.0412746	0.201812	0.42281
S1 vs S2	WBGene00019713	pqn-52	0.0551891	0.241893	-0.403695
S1 vs S2	WBGene00019715	M01G5.1	0.336227	0.678309	-0.256621
S1 vs S2	WBGene00019716	tmem-120	0.609127	0.885249	-0.12366
S1 vs S2	WBGene00019719	M01H9.3	0.960622	0.980048	-0.0252075
S1 vs S2	WBGene00019721	M01H9.5	0.578697	0.869351	-0.0790331
S1 vs S2	WBGene00019723	fbxc-47	0.97421	0.984572	-0.0247995
S1 vs S2	WBGene00019724	M02B7.2	0.861705	0.969604	-0.0478061
S1 vs S2	WBGene00019725	algn-14	0.74325	0.93784	0.0929318
S1 vs S2	WBGene00019726	bris-1	0.794721	0.95493	0.0297274
S1 vs S2	WBGene00019727	zig-12	0.627264	0.894545	-0.0383286
S1 vs S2	WBGene00019728	M02D8.2	0.0863949	0.316866	-0.180249
S1 vs S2	WBGene00019729	M02D8.3	0.710453	0.929311	-0.0108182
S1 vs S2	WBGene00019730	asns-2	8.70643e-09	4.4874e-07	4.38304
S1 vs S2	WBGene00019732	M02D8.6	0.0399714	0.196979	0.290631
S1 vs S2	WBGene00019733	M02E1.1	0.00800263	0.0623926	-0.501682
S1 vs S2	WBGene00019743	nhr-203	0.345651	0.686349	0.0125432
S1 vs S2	WBGene00019747	ipla-1	0.00921864	0.0697528	0.595697
S1 vs S2	WBGene00019748	atg-2	0.0254994	0.144788	-0.56273
S1 vs S2	WBGene00019749	M03A8.3	0.097795	0.341101	-0.432706
S1 vs S2	WBGene00019754	M03E7.2	0.75122	0.93991	-0.0560881
S1 vs S2	WBGene00019757	memb-2	0.899223	0.972384	-0.0440367
S1 vs S2	WBGene00019760	calu-1	0.000432528	0.00667221	-1.6903
S1 vs S2	WBGene00019762	syf-3	0.4552	0.785851	0.149844
S1 vs S2	WBGene00019766	slmp-1	0.187524	0.497905	-0.154719
S1 vs S2	WBGene00019767	rpa-2	0.203728	0.518788	-0.260791
S1 vs S2	WBGene00019768	M04F3.2	0.477124	0.80166	-0.194665
S1 vs S2	WBGene00019769	kin-35	0.432721	0.767821	-0.193166
S1 vs S2	WBGene00019770	M04F3.4	0.171052	0.470419	-0.37502
S1 vs S2	WBGene00019771	M04F3.5	0.0222362	0.132001	0.507742
S1 vs S2	WBGene00019777	M57.1	0.0933362	0.331501	-0.550421
S1 vs S2	WBGene00019778	M57.2	0.153031	0.441652	0.321525
S1 vs S2	WBGene00019780	M60.4	0.538979	0.845725	-0.135986
S1 vs S2	WBGene00019786	famp-1	0.953404	0.978664	0.0394777
S1 vs S2	WBGene00019787	M70.5	0.861639	0.969604	0.0250274
S1 vs S2	WBGene00019789	M116.2	0.186331	0.495787	-0.353892
S1 vs S2	WBGene00019792	M116.5	0.0458858	0.216689	-0.466422
S1 vs S2	WBGene00019800	mtss-1	0.30701	0.648963	-0.209195
S1 vs S2	WBGene00019801	aak-1	0.0529522	0.236474	-0.448178
S1 vs S2	WBGene00019806	pgap-3	0.685447	0.919879	-0.0793046
S1 vs S2	WBGene00019807	jamp-1	0.150935	0.43791	0.36299
S1 vs S2	WBGene00019808	seip-1	0.179926	0.484187	0.299595
S1 vs S2	WBGene00019811	egg-2	1.60474e-12	1.43477e-10	1.79236
S1 vs S2	WBGene00019812	R01H2.4	0.966458	0.98144	0.020654
S1 vs S2	WBGene00019813	ger-1	0.540305	0.846594	-0.164717
S1 vs S2	WBGene00019819	aass-1	0.0209707	0.1276	1.0099
S1 vs S2	WBGene00019820	cogc-8	0.0190698	0.119095	0.550056
S1 vs S2	WBGene00019821	gtf-2H1	0.23078	0.557664	-0.271519
S1 vs S2	WBGene00019822	ints-13	0.592505	0.877665	0.111339
S1 vs S2	WBGene00019823	fnta-1	0.81977	0.959647	0.0522505
S1 vs S2	WBGene00019824	R02D3.7	0.248316	0.579734	0.239283
S1 vs S2	WBGene00019825	R02D3.8	0.463763	0.792096	0.176946
S1 vs S2	WBGene00019827	mop-25.1	0.609159	0.885249	0.190025
S1 vs S2	WBGene00019830	hrg-1	0.154717	0.443597	-0.497223
S1 vs S2	WBGene00019831	R02F2.1	0.474419	0.799806	-0.174104
S1 vs S2	WBGene00019833	R02F2.4	0.0279632	0.153903	0.51841
S1 vs S2	WBGene00019836	R02F2.7	0.00564979	0.0485328	-0.642695
S1 vs S2	WBGene00019838	R02F2.9	0.830845	0.9618	0.0490817
S1 vs S2	WBGene00019841	R02F11.3	0.449489	0.780813	-0.0829782
S1 vs S2	WBGene00019842	ccep-97	0.0831588	0.310323	-0.418045
S1 vs S2	WBGene00019844	abts-4	0.335795	0.67809	0.0201645
S1 vs S2	WBGene00019847	R03G5.6	0.61454	0.887289	0.0221671
S1 vs S2	WBGene00019862	nrde-3	0.104725	0.35497	0.155261
S1 vs S2	WBGene00019867	R04B3.2	5.5047e-05	0.00117068	-3.93953
S1 vs S2	WBGene00019871	R04E5.8	0.296651	0.638419	0.149651
S1 vs S2	WBGene00019877	lmbr-1	0.0229706	0.134739	0.471855
S1 vs S2	WBGene00019878	R05D3.3	0.768207	0.945543	-0.101626
S1 vs S2	WBGene00019881	R05D3.8	0.653655	0.907752	0.105759
S1 vs S2	WBGene00019882	R05D3.9	0.830625	0.9618	0.0548519
S1 vs S2	WBGene00019883	met-2	0.573024	0.867322	0.119658
S1 vs S2	WBGene00019884	R05D3.12	0.819822	0.959647	-0.0501778
S1 vs S2	WBGene00019888	btbd-10	7.36242e-06	0.000209446	1.03674
S1 vs S2	WBGene00019890	R05F9.6	1.40715e-12	1.28432e-10	1.83635
S1 vs S2	WBGene00019892	R05F9.9	0.218569	0.54023	0.290684
S1 vs S2	WBGene00019893	sgt-1	0.00751452	0.0599502	0.572315
S1 vs S2	WBGene00019894	R05F9.11	0.656757	0.909585	-0.0156965
S1 vs S2	WBGene00019898	R05G6.4	0.358284	0.699329	-0.251132
S1 vs S2	WBGene00019899	R05G6.5	0.144412	0.427479	0.725933
S1 vs S2	WBGene00019900	vdac-1	0.378791	0.719482	0.177051
S1 vs S2	WBGene00019902	R05G6.10	0.858592	0.969211	-0.0486188
S1 vs S2	WBGene00019904	twk-49	0.95196	0.978081	0.00928836
S1 vs S2	WBGene00019911	R06A10.4	0.748496	0.939736	-0.0989583
S1 vs S2	WBGene00019915	tbc-10	0.652507	0.90686	0.0538747
S1 vs S2	WBGene00019937	R07E4.3	0.229176	0.555321	0.213384
S1 vs S2	WBGene00019938	R07E4.5	0.840714	0.965236	0.0323457
S1 vs S2	WBGene00019939	lips-17	0.35299	0.694409	-0.142115
S1 vs S2	WBGene00019940	npp-21	0.0578437	0.24808	-0.401517
S1 vs S2	WBGene00019941	pgam-5	0.507975	0.826686	-0.131483
S1 vs S2	WBGene00019943	R07G3.7	0.0168105	0.109107	0.564081
S1 vs S2	WBGene00019946	chat-1	0.946294	0.977767	-0.0175743
S1 vs S2	WBGene00019947	htz-1	0.00634103	0.0529144	-0.583196
S1 vs S2	WBGene00019953	wapl-1	0.341327	0.682616	0.19284
S1 vs S2	WBGene00019957	R08E3.1	0.227334	0.552538	-0.11069
S1 vs S2	WBGene00019962	cysl-3	0.00101714	0.0132032	0.813148
S1 vs S2	WBGene00019967	cyp-33C8	0.939577	0.977065	-0.0276939
S1 vs S2	WBGene00019971	ergo-1	0.0185732	0.116742	0.521357
S1 vs S2	WBGene00019972	pei-2	0.176281	0.477902	-0.322167
S1 vs S2	WBGene00019983	sti-1	0.027697	0.152838	0.463605
S1 vs S2	WBGene00019989	R09F10.8	0.00020373	0.00354887	3.10296
S1 vs S2	WBGene00019993	rbx-2	0.207039	0.523183	0.263032
S1 vs S2	WBGene00019997	R10F2.6	0.00865815	0.0661401	-1.2372
S1 vs S2	WBGene00020016	lipl-3	0.683522	0.919419	0.0697173
S1 vs S2	WBGene00020018	R12B2.2	0.299201	0.640038	-0.534914
S1 vs S2	WBGene00020019	R12B2.3	0.652455	0.90686	-0.0706418
S1 vs S2	WBGene00020020	R12B2.6	0.174388	0.475613	-0.210285
S1 vs S2	WBGene00020025	R12C12.5	2.33285e-05	0.00056155	1.52758
S1 vs S2	WBGene00020026	R12C12.6	0.13776	0.414184	0.335834
S1 vs S2	WBGene00020027	R12C12.7	0.368074	0.70962	0.204076
S1 vs S2	WBGene00020028	R12C12.8	0.876854	0.971551	-0.0339037
S1 vs S2	WBGene00020030	kel-20	0.775212	0.947524	-0.0660457
S1 vs S2	WBGene00020031	suco-1	0.297457	0.638419	0.224806
S1 vs S2	WBGene00020035	egg-5	6.9866e-08	3.06083e-06	1.36658
S1 vs S2	WBGene00020036	R12E2.11	0.547963	0.852417	0.14445
S1 vs S2	WBGene00020037	mrps-6	0.231732	0.559489	-0.26387
S1 vs S2	WBGene00020038	R12E2.13	0.815507	0.959647	0.0221029
S1 vs S2	WBGene00020050	R13A5.7	0.854167	0.96874	-0.0586742
S1 vs S2	WBGene00020051	mfsd-6	0.86171	0.969604	-0.0248452
S1 vs S2	WBGene00020064	kbp-1	0.62958	0.895693	-0.131865
S1 vs S2	WBGene00020068	cra-1	0.319119	0.663532	-0.203636
S1 vs S2	WBGene00020082	gcp-2.1	0.00213896	0.0237784	-0.461944
S1 vs S2	WBGene00020087	R119.1	0.638398	0.899011	0.156923
S1 vs S2	WBGene00020088	R119.2	0.521437	0.835242	-0.174538
S1 vs S2	WBGene00020089	R119.3	0.0673195	0.273207	-0.395189
S1 vs S2	WBGene00020090	R119.5	0.718543	0.930872	-0.0352821
S1 vs S2	WBGene00020091	rnp-8	0.0290759	0.158731	0.461978
S1 vs S2	WBGene00020092	pcf-11	0.229483	0.555703	0.296849
S1 vs S2	WBGene00020093	R144.3	0.426982	0.760719	0.17579
S1 vs S2	WBGene00020094	wip-1	0.973712	0.984572	-0.0263431
S1 vs S2	WBGene00020095	smcr-8	0.962674	0.980754	-0.00846196
S1 vs S2	WBGene00020096	R144.6	0.0360882	0.183733	0.525732
S1 vs S2	WBGene00020097	larp-1	0.337834	0.680015	-0.18657
S1 vs S2	WBGene00020098	R144.10	0.906533	0.973796	0.0249088
S1 vs S2	WBGene00020099	R144.11	0.575897	0.868654	-0.173132
S1 vs S2	WBGene00020101	lmtr-5	0.0558588	0.243137	0.56023
S1 vs S2	WBGene00020102	R148.3	0.246764	0.577806	0.297164
S1 vs S2	WBGene00020103	R148.4	0.112432	0.370582	0.329406
S1 vs S2	WBGene00020106	R151.1	0.033042	0.173362	0.487973
S1 vs S2	WBGene00020107	R151.2	0.0935011	0.331549	0.342456
S1 vs S2	WBGene00020109	der-2	0.665969	0.911343	-0.101583
S1 vs S2	WBGene00020110	hsp-75	0.0843483	0.313621	-0.356316
S1 vs S2	WBGene00020111	R151.8	0.185882	0.495042	0.282159
S1 vs S2	WBGene00020112	pfd-5	0.40383	0.740553	-0.173335
S1 vs S2	WBGene00020113	R151.10	0.272503	0.607705	-0.251767
S1 vs S2	WBGene00020114	pde-4	0.0228547	0.134488	0.623742
S1 vs S2	WBGene00020115	mboa-6	0.587098	0.874558	-0.114392
S1 vs S2	WBGene00020131	gcy-28	0.867169	0.970865	0.0303044
S1 vs S2	WBGene00020135	aakg-4	0.820227	0.959647	0.062605
S1 vs S2	WBGene00020142	aak-2	0.74175	0.93723	-0.140761
S1 vs S2	WBGene00020145	got-1.1	1.34923e-09	8.32535e-08	-10.693
S1 vs S2	WBGene00020153	nhr-212	0.926841	0.975162	0.0219833
S1 vs S2	WBGene00020163	T02G5.3	0.911952	0.974814	-0.00650515
S1 vs S2	WBGene00020164	T02G5.4	0.000321111	0.00524921	-1.26047
S1 vs S2	WBGene00020166	T02G5.7	0.0264656	0.148553	0.479416
S1 vs S2	WBGene00020167	T02G5.11	0.88018	0.971551	0.0601157
S1 vs S2	WBGene00020168	mct-5	0.104232	0.354123	-0.352696
S1 vs S2	WBGene00020169	mmaa-1	0.0656558	0.269071	0.420835
S1 vs S2	WBGene00020171	T02H6.1	0.00475953	0.0427723	-0.696744
S1 vs S2	WBGene00020172	thoc-1	0.619462	0.889229	0.133308
S1 vs S2	WBGene00020179	T02H6.9	0.973543	0.984572	-0.0228103
S1 vs S2	WBGene00020181	T02H6.11	0.36273	0.704676	-0.167283
S1 vs S2	WBGene00020183	T03D3.5	0.00410283	0.0385305	-1.21761
S1 vs S2	WBGene00020184	uba-5	0.00188287	0.0214256	0.78317
S1 vs S2	WBGene00020185	pgk-1	0.000423687	0.00657052	0.786306
S1 vs S2	WBGene00020189	tfbm-1	0.00553322	0.0478706	-0.647565
S1 vs S2	WBGene00020190	guk-1	0.515936	0.83241	-0.15214
S1 vs S2	WBGene00020193	T03F1.12	0.269987	0.604709	0.292231
S1 vs S2	WBGene00020197	mans-3	0.435512	0.769191	-0.0825317
S1 vs S2	WBGene00020199	metl-9	0.912123	0.974814	0.0530345
S1 vs S2	WBGene00020200	T04A6.1	0.000993243	0.0129699	2.05613
S1 vs S2	WBGene00020207	T04B8.5	0.114678	0.374831	-0.244103
S1 vs S2	WBGene00020208	fnip-2	0.748227	0.939654	0.0695591
S1 vs S2	WBGene00020209	T04C9.1	0.166229	0.463706	0.301167
S1 vs S2	WBGene00020212	T04D1.2	0.811994	0.958488	-0.0633485
S1 vs S2	WBGene00020216	trap-2	0.827133	0.961117	-0.141134
S1 vs S2	WBGene00020218	T04G9.7	0.00385487	0.0369136	0.667115
S1 vs S2	WBGene00020219	T05A7.1	0.161927	0.457088	0.234786
S1 vs S2	WBGene00020229	T05A8.3	0.868691	0.97093	-0.0104031
S1 vs S2	WBGene00020230	nep-2	0.0653673	0.268518	-0.204857
S1 vs S2	WBGene00020234	T05A12.3	0.563791	0.862118	-0.13484
S1 vs S2	WBGene00020235	T05A12.4	0.812818	0.958702	-0.343276
S1 vs S2	WBGene00020246	clic-1	0.000683023	0.00956015	0.8228
S1 vs S2	WBGene00020251	camt-1	0.888113	0.972384	0.0100528
S1 vs S2	WBGene00020252	T05C1.5	0.00148352	0.0178063	-0.340271
S1 vs S2	WBGene00020259	T05E7.3	0.0229498	0.134739	0.497601
S1 vs S2	WBGene00020262	ferl-1	0.372047	0.713102	-0.148547
S1 vs S2	WBGene00020263	let-355	0.418162	0.753897	-0.168549
S1 vs S2	WBGene00020264	acl-8	0.649541	0.905822	-0.0704206
S1 vs S2	WBGene00020267	T05H4.4	0.911418	0.974814	0.0028623
S1 vs S2	WBGene00020268	hpo-19	0.312987	0.656378	0.209507
S1 vs S2	WBGene00020269	erfa-1	0.907224	0.973796	-0.00599684
S1 vs S2	WBGene00020273	urb-1	0.0146664	0.0987758	-0.560954
S1 vs S2	WBGene00020274	T05H4.11	0.306063	0.648229	0.219923
S1 vs S2	WBGene00020275	atp-4	0.385565	0.726047	-0.169806
S1 vs S2	WBGene00020284	mel-46	0.110559	0.366662	-0.362162
S1 vs S2	WBGene00020285	T06A10.2	0.399917	0.738257	-0.103937
S1 vs S2	WBGene00020286	gtsf-1	0.895033	0.972384	-0.0529966
S1 vs S2	WBGene00020287	lsy-13	0.746019	0.938343	-0.07983
S1 vs S2	WBGene00020290	T06D4.1	2.44027e-07	9.54539e-06	4.76987
S1 vs S2	WBGene00020295	pqbp-1.2	0.342924	0.684077	-0.262821
S1 vs S2	WBGene00020296	rrp-8	0.778264	0.948309	-0.075364
S1 vs S2	WBGene00020297	nog-1	0.00030286	0.00496939	-0.761159
S1 vs S2	WBGene00020298	uncp-18	0.0133637	0.0930783	0.539912
S1 vs S2	WBGene00020299	T07A9.12	0.848493	0.967152	-0.0102386
S1 vs S2	WBGene00020300	ssna-1	0.732646	0.935371	-0.071436
S1 vs S2	WBGene00020301	gid-2	0.441624	0.773438	-0.0982408
S1 vs S2	WBGene00020311	T07D3.9	3.34736e-05	0.000755916	4.23464
S1 vs S2	WBGene00020314	T07E3.3	0.0357218	0.182931	0.472942
S1 vs S2	WBGene00020315	T07E3.4	0.764872	0.945082	0.0959425
S1 vs S2	WBGene00020316	brc-2	0.299465	0.640136	0.253739
S1 vs S2	WBGene00020318	T07F8.1	0.403553	0.740456	-0.0821154
S1 vs S2	WBGene00020320	T07F8.4	0.629446	0.895693	0.123606
S1 vs S2	WBGene00020322	T07F12.2	0.589146	0.875738	0.0903946
S1 vs S2	WBGene00020324	T07F12.4	9.54014e-06	0.000264528	-8.75354
S1 vs S2	WBGene00020326	math-38	0.342593	0.683789	-0.059834
S1 vs S2	WBGene00020334	epg-7	0.874545	0.971551	-0.0975224
S1 vs S2	WBGene00020339	ttr-59	0.976201	0.984915	0.00293033
S1 vs S2	WBGene00020345	T08B2.4	0.712876	0.930485	0.0926915
S1 vs S2	WBGene00020346	rbm-5	0.563339	0.86177	-0.120665
S1 vs S2	WBGene00020347	ech-1.2	0.166228	0.463706	-0.280992
S1 vs S2	WBGene00020348	mrpl-23	0.0603812	0.254128	-0.394147
S1 vs S2	WBGene00020349	T08B2.11	0.410106	0.745353	-0.207181
S1 vs S2	WBGene00020366	acdh-10	2.51006e-07	9.73149e-06	4.47321
S1 vs S2	WBGene00020374	serp-1.2	0.116251	0.377258	0.418203
S1 vs S2	WBGene00020375	pigv-1	0.0334785	0.17463	0.496674
S1 vs S2	WBGene00020376	T09B4.2	0.000154865	0.00280356	0.95849
S1 vs S2	WBGene00020382	T09B4.8	0.150123	0.436346	-0.0955551
S1 vs S2	WBGene00020383	tin-44	0.62162	0.891043	-0.106183
S1 vs S2	WBGene00020389	T10B5.3	0.00124331	0.0155626	-0.736985
S1 vs S2	WBGene00020390	T10B5.4	0.0700242	0.279984	-0.245306
S1 vs S2	WBGene00020391	cct-7	0.360593	0.702583	-0.178648
S1 vs S2	WBGene00020392	knl-3	0.90564	0.973796	-0.0192262
S1 vs S2	WBGene00020397	pcbd-1	0.869868	0.97093	-0.0564263
S1 vs S2	WBGene00020398	cerk-1	0.446329	0.778249	0.154258
S1 vs S2	WBGene00020399	ztf-4	0.834347	0.96369	0.0410506
S1 vs S2	WBGene00020401	T10B11.5	0.963293	0.980754	-0.0193584
S1 vs S2	WBGene00020402	T10B11.6	0.598041	0.880168	0.105347
S1 vs S2	WBGene00020403	hrde-4	0.326538	0.671153	-0.250215
S1 vs S2	WBGene00020404	T10B11.8	0.145594	0.42895	0.310545
S1 vs S2	WBGene00020407	chil-24	0.767403	0.945082	0.00973527
S1 vs S2	WBGene00020408	T10D4.6	0.428196	0.761855	0.166283
S1 vs S2	WBGene00020411	T10E9.1	0.310276	0.65352	0.212011
S1 vs S2	WBGene00020412	T10E9.2	0.24747	0.578324	0.239292
S1 vs S2	WBGene00020417	nuo-2	0.216469	0.538072	-0.25713
S1 vs S2	WBGene00020422	T10F2.2	0.0784822	0.298464	-0.352036
S1 vs S2	WBGene00020423	prp-19	0.297427	0.638419	-0.215292
S1 vs S2	WBGene00020425	syx-18	0.0357852	0.183038	0.48336
S1 vs S2	WBGene00020426	T10H10.2	0.598875	0.880384	0.0407885
S1 vs S2	WBGene00020427	sav-1	0.960626	0.980048	0.0228931
S1 vs S2	WBGene00020434	T11F8.2	0.000269318	0.00450336	4.47036
S1 vs S2	WBGene00020437	stt-3	0.0568874	0.245429	0.408951
S1 vs S2	WBGene00020441	bcas-2	0.712004	0.930254	0.0797645
S1 vs S2	WBGene00020442	gen-1	0.197337	0.510955	0.265455
S1 vs S2	WBGene00020443	esyt-2	0.0947745	0.33498	0.146019
S1 vs S2	WBGene00020446	T12B3.3	0.204982	0.520452	-0.0285014
S1 vs S2	WBGene00020447	mob-3	0.657722	0.909701	0.103461
S1 vs S2	WBGene00020451	fbxa-11	0.627171	0.894545	-0.0300868
S1 vs S2	WBGene00020456	fbxa-60	0.622475	0.891343	0.0292076
S1 vs S2	WBGene00020457	fbxa-67	0.635847	0.897437	-0.121654
S1 vs S2	WBGene00020461	T12C9.7	0.0161978	0.106391	0.572862
S1 vs S2	WBGene00020462	ari-2	0.143464	0.425856	0.314949
S1 vs S2	WBGene00020463	cec-6	0.525726	0.838139	0.143963
S1 vs S2	WBGene00020464	tebp-2	0.131734	0.404433	-0.364369
S1 vs S2	WBGene00020466	sld-2	0.768461	0.945543	0.0738348
S1 vs S2	WBGene00020467	T12F5.2	0.702607	0.929266	0.081008
S1 vs S2	WBGene00020471	pho-14	0.575884	0.868654	-0.110602
S1 vs S2	WBGene00020475	sut-1	0.394248	0.734198	-0.205543
S1 vs S2	WBGene00020479	T13C2.3	0.426698	0.760657	-0.118482
S1 vs S2	WBGene00020480	ssup-72	0.730626	0.93502	0.0813561
S1 vs S2	WBGene00020481	gldi-2	0.00106254	0.0136912	0.78906
S1 vs S2	WBGene00020482	T13C2.7	0.262727	0.597304	0.167175
S1 vs S2	WBGene00020486	T13C5.6	0.382224	0.722365	0.00511545
S1 vs S2	WBGene00020491	T13G4.4	0.117554	0.379656	-0.199678
S1 vs S2	WBGene00020496	spat-3	0.543873	0.849449	0.160452
S1 vs S2	WBGene00020498	T14B4.1	0.73917	0.936356	0.0667494
S1 vs S2	WBGene00020499	mrps-18.C	0.206323	0.522035	-0.302795
S1 vs S2	WBGene00020500	T14B4.3	0.473008	0.799478	-0.148306
S1 vs S2	WBGene00020504	svh-2	0.902914	0.973582	-0.026081
S1 vs S2	WBGene00020507	vha-15	0.707191	0.929266	-0.0643543
S1 vs S2	WBGene00020509	hex-1	0.0823378	0.308178	-1.1024
S1 vs S2	WBGene00020510	T14G11.1	0.00393733	0.0373769	-2.76209
S1 vs S2	WBGene00020511	immt-1	0.816608	0.959647	-0.0446553
S1 vs S2	WBGene00020517	hpo-8	0.0443237	0.211527	0.444052
S1 vs S2	WBGene00020527	T15B7.15	0.71763	0.930672	-0.0524174
S1 vs S2	WBGene00020540	pals-25	0.757927	0.94261	0.0319767
S1 vs S2	WBGene00020549	nmt-1	0.812239	0.958488	0.0476682
S1 vs S2	WBGene00020553	ttc-17	0.021835	0.130771	0.486687
S1 vs S2	WBGene00020556	pamn-1	0.0373599	0.188336	-0.182636
S1 vs S2	WBGene00020557	aprt-1	0.910057	0.974814	-0.00159074
S1 vs S2	WBGene00020558	T19B4.5	0.722026	0.932018	0.0532214
S1 vs S2	WBGene00020562	T19C3.4	0.966848	0.981523	0.0221231
S1 vs S2	WBGene00020565	T19C3.7	0.686042	0.92001	-0.0828475
S1 vs S2	WBGene00020572	rund-1	0.536571	0.843307	-0.106683
S1 vs S2	WBGene00020577	T19D12.2	0.0463263	0.218349	-0.240915
S1 vs S2	WBGene00020579	T19D12.4	0.925237	0.97499	-0.00158969
S1 vs S2	WBGene00020581	T19D12.6	0.594481	0.878685	-0.174718
S1 vs S2	WBGene00020588	T19H12.2	0.54758	0.852353	-0.132802
S1 vs S2	WBGene00020595	T20B5.2	0.452881	0.784218	-0.0822169
S1 vs S2	WBGene00020596	oga-1	0.971688	0.983701	0.0116854
S1 vs S2	WBGene00020600	trd-1	0.379472	0.719908	-0.179834
S1 vs S2	WBGene00020601	T20B12.3	0.0309954	0.165902	-0.481045
S1 vs S2	WBGene00020604	T20B12.7	0.526813	0.838803	0.126364
S1 vs S2	WBGene00020605	lgc-50	0.820946	0.959647	0.0177285
S1 vs S2	WBGene00020625	mrrf-1	0.562147	0.860515	-0.142526
S1 vs S2	WBGene00020626	T20F5.4	0.863372	0.970103	-0.0196214
S1 vs S2	WBGene00020627	T20F5.5	0.924626	0.97499	0.0367597
S1 vs S2	WBGene00020628	T20F5.6	0.637989	0.898579	0.106393
S1 vs S2	WBGene00020629	T20F5.7	0.385645	0.726047	0.190754
S1 vs S2	WBGene00020632	T20F7.5	0.73466	0.935849	0.0134088
S1 vs S2	WBGene00020636	ndus-8	0.916697	0.974814	-0.021138
S1 vs S2	WBGene00020647	pqbp-1.1	0.638931	0.899328	-0.0993719
S1 vs S2	WBGene00020649	sma-10	0.0852382	0.315263	-0.151585
S1 vs S2	WBGene00020652	egg-4	1.03532e-05	0.000283484	1.07716
S1 vs S2	WBGene00020678	kin-36	1.3857e-06	4.74276e-05	-4.55386
S1 vs S2	WBGene00020679	ogdh-1	0.841481	0.965365	-0.0474384
S1 vs S2	WBGene00020682	T22D1.3	0.0102903	0.0756964	-0.538615
S1 vs S2	WBGene00020683	ribo-1	0.0272375	0.1512	0.453481
S1 vs S2	WBGene00020684	T22D1.5	1.46235e-05	0.000384587	0.986372
S1 vs S2	WBGene00020686	T22D1.8	0.908733	0.974314	-0.00414982
S1 vs S2	WBGene00020687	ruvb-2	0.0259711	0.146907	-0.445661
S1 vs S2	WBGene00020695	T22F3.2	0.535051	0.841973	0.137333
S1 vs S2	WBGene00020696	pygl-1	1.58361e-17	2.56955e-15	2.06806
S1 vs S2	WBGene00020700	T22F3.11	0.0193884	0.120142	-0.341655
S1 vs S2	WBGene00020701	T22F7.1	0.661168	0.909833	0.0908883
S1 vs S2	WBGene00020705	T22H9.1	0.00458926	0.0417305	-0.761162
S1 vs S2	WBGene00020706	atg-9	0.873586	0.971551	-0.0432161
S1 vs S2	WBGene00020709	T23B3.1	0.322941	0.667461	0.199636
S1 vs S2	WBGene00020710	T23B3.2	0.268694	0.603951	-0.195732
S1 vs S2	WBGene00020716	phf-30	0.552206	0.854393	0.132062
S1 vs S2	WBGene00020717	mrpl-4	0.0175303	0.112363	-0.496978
S1 vs S2	WBGene00020718	mrps-2	0.486274	0.808619	-0.153818
S1 vs S2	WBGene00020719	natc-1	0.870796	0.971233	0.0298459
S1 vs S2	WBGene00020721	T23B12.6	0.0104778	0.0767609	0.6276
S1 vs S2	WBGene00020722	gplb-1	0.00227752	0.0248823	-1.21949
S1 vs S2	WBGene00020727	npr-21	0.908374	0.974195	0.0311603
S1 vs S2	WBGene00020729	T23E1.2	0.381217	0.721274	-0.218896
S1 vs S2	WBGene00020730	T23E1.3	0.70821	0.929266	0.0412308
S1 vs S2	WBGene00020736	T23F2.3	0.504503	0.824866	-0.126796
S1 vs S2	WBGene00020738	T23F2.5	1.60695e-06	5.41711e-05	3.62198
S1 vs S2	WBGene00020740	T23F4.2	0.32859	0.672762	-0.0437053
S1 vs S2	WBGene00020742	T23H2.3	0.405055	0.741565	0.171502
S1 vs S2	WBGene00020743	mam-8	0.341248	0.682616	0.20497
S1 vs S2	WBGene00020744	T24A6.1	0.753207	0.940479	-0.100738
S1 vs S2	WBGene00020753	T24A6.16	0.790125	0.953059	-0.02542
S1 vs S2	WBGene00020754	T24A6.17	0.931939	0.976821	-0.0157247
S1 vs S2	WBGene00020755	grl-31	0.672116	0.913318	-0.0428546
S1 vs S2	WBGene00020757	ucr-2.3	0.136356	0.412982	-0.301221
S1 vs S2	WBGene00020761	T24C4.5	0.190243	0.502134	0.299258
S1 vs S2	WBGene00020762	zer-1	0.0772671	0.296166	0.351995
S1 vs S2	WBGene00020763	ztf-18	0.229132	0.555321	0.266808
S1 vs S2	WBGene00020779	T24G10.2	0.868396	0.9709	-0.0699031
S1 vs S2	WBGene00020781	T24H7.2	0.284445	0.622766	-0.231037
S1 vs S2	WBGene00020782	lelo-1	0.529763	0.839873	0.128015
S1 vs S2	WBGene00020783	blos-4	0.0142102	0.0963699	0.674253
S1 vs S2	WBGene00020796	mrpl-28	0.174205	0.475509	-0.31347
S1 vs S2	WBGene00020797	T25D3.3	0.915485	0.974814	-0.0610046
S1 vs S2	WBGene00020798	T25D3.4	0.0624683	0.259653	0.507794
S1 vs S2	WBGene00020808	clik-1	0.165541	0.46352	-0.480828
S1 vs S2	WBGene00020812	acdh-7	3.57579e-06	0.000111499	4.10372
S1 vs S2	WBGene00020819	T26A5.2	0.893478	0.972384	0.0300481
S1 vs S2	WBGene00020820	algn-1	0.119699	0.382078	0.338638
S1 vs S2	WBGene00020821	jhdm-1	0.0712308	0.282618	0.382873
S1 vs S2	WBGene00020822	T26A5.6	0.133371	0.407602	0.354825
S1 vs S2	WBGene00020823	T26A5.8	0.930068	0.976193	0.0208354
S1 vs S2	WBGene00020824	pdtf-1	9.98287e-05	0.00192665	0.872521
S1 vs S2	WBGene00020827	T26A8.4	0.0397105	0.195914	0.455854
S1 vs S2	WBGene00020831	T26C12.1	0.00281639	0.0293079	-0.718664
S1 vs S2	WBGene00020838	trak-1	0.494345	0.816023	-0.432609
S1 vs S2	WBGene00020839	usp-5	0.266223	0.601196	0.233813
S1 vs S2	WBGene00020842	nmrk-1	0.305037	0.646994	0.24693
S1 vs S2	WBGene00020843	nse-1	0.427531	0.761234	-0.1764
S1 vs S2	WBGene00020846	T27A10.6	0.0612224	0.25642	-0.243143
S1 vs S2	WBGene00020850	nhr-226	0.939107	0.977065	-0.0082827
S1 vs S2	WBGene00020852	nhr-228	0.0992785	0.344234	-0.20176
S1 vs S2	WBGene00020854	nrsn-1	0.788504	0.95216	-0.0250151
S1 vs S2	WBGene00020858	mop-25.3	0.706658	0.929266	-0.109804
S1 vs S2	WBGene00020866	vps-24	0.350464	0.692237	0.2123
S1 vs S2	WBGene00020867	shc-2	0.790811	0.95337	0.0653604
S1 vs S2	WBGene00020868	eif-1	0.679136	0.917593	0.0835045
S1 vs S2	WBGene00020869	T28A11.2	0.412632	0.747772	-0.189393
S1 vs S2	WBGene00020879	T28A11.17	9.28815e-05	0.00182064	-0.439303
S1 vs S2	WBGene00020883	fbxa-64	0.0870167	0.317948	-0.216896
S1 vs S2	WBGene00020884	T28B4.1	0.0680608	0.274942	-0.439403
S1 vs S2	WBGene00020886	ttr-6	0.795672	0.95536	-0.00608383
S1 vs S2	WBGene00020894	T28D9.1	0.0898838	0.324634	-0.475149
S1 vs S2	WBGene00020895	plpp-1.2	0.389708	0.729308	0.250931
S1 vs S2	WBGene00020896	T28D9.4	0.687232	0.921004	0.0815566
S1 vs S2	WBGene00020901	T28F2.2	0.521526	0.835242	0.0792152
S1 vs S2	WBGene00020908	VC5.2	0.00259587	0.0275697	1.84513
S1 vs S2	WBGene00020909	W01A11.1	0.206135	0.521708	0.258182
S1 vs S2	WBGene00020910	dgtr-1	6.42945e-09	3.41423e-07	1.60586
S1 vs S2	WBGene00020912	W01A11.7	0.203132	0.518353	-0.253512
S1 vs S2	WBGene00020915	nol-58	2.67522e-09	1.56269e-07	-1.37411
S1 vs S2	WBGene00020917	W01B11.6	0.348836	0.69011	0.0351712
S1 vs S2	WBGene00020918	W01C8.1	0.787358	0.951867	-0.0688301
S1 vs S2	WBGene00020921	W01C8.5	0.731558	0.935198	0.0318187
S1 vs S2	WBGene00020930	hlh-30	0.0810894	0.305069	-0.306134
S1 vs S2	WBGene00020931	cytb-5.2	0.573034	0.867322	0.121298
S1 vs S2	WBGene00020932	dhod-1	0.2758	0.610859	0.233572
S1 vs S2	WBGene00020933	W02D3.4	0.182609	0.489454	0.305565
S1 vs S2	WBGene00020935	fnci-1	0.930328	0.976348	0.0190151
S1 vs S2	WBGene00020936	hrpf-1	0.394856	0.734341	-0.182888
S1 vs S2	WBGene00020937	W02D3.12	0.31006	0.653378	-0.26703
S1 vs S2	WBGene00020940	W02D7.4	0.575881	0.868654	-0.0511255
S1 vs S2	WBGene00020941	W02D7.5	0.0389248	0.193235	0.790926
S1 vs S2	WBGene00020942	W02D7.6	0.198416	0.512545	0.279672
S1 vs S2	WBGene00020946	W02D7.11	0.564594	0.863045	-0.0693969
S1 vs S2	WBGene00020948	era-1	7.79465e-06	0.000220312	1.06614
S1 vs S2	WBGene00020949	W02F12.4	0.121735	0.386044	0.320075
S1 vs S2	WBGene00020950	dlst-1	0.136624	0.413219	-0.305279
S1 vs S2	WBGene00020951	sna-1	0.976524	0.984949	0.00773603
S1 vs S2	WBGene00020952	kel-8	0.687867	0.921445	-0.125468
S1 vs S2	WBGene00020953	W02G9.3	0.607119	0.885077	-0.114238
S1 vs S2	WBGene00020954	W02G9.4	0.0185464	0.116657	-0.554826
S1 vs S2	WBGene00020955	angl-1	0.75973	0.94315	-0.123409
S1 vs S2	WBGene00020957	W02H5.2	0.986263	0.988999	0.0400926
S1 vs S2	WBGene00020962	W02H5.8	0.811684	0.958358	-0.0416498
S1 vs S2	WBGene00020964	polq-1	0.00546062	0.0474192	0.655621
S1 vs S2	WBGene00020970	W03A5.6	0.745708	0.938238	0.07615
S1 vs S2	WBGene00020973	W03B1.3	0.604015	0.883432	-0.080359
S1 vs S2	WBGene00020993	mtrf-1L	0.298223	0.63931	-0.229111
S1 vs S2	WBGene00020994	W03F8.4	0.623747	0.892406	-0.108255
S1 vs S2	WBGene00020999	W03F9.1	0.359673	0.701259	0.203235
S1 vs S2	WBGene00021000	W03F9.2	0.392235	0.732726	-0.239914
S1 vs S2	WBGene00021004	sftb-2	0.0500929	0.228839	-0.423819
S1 vs S2	WBGene00021005	ule-1	0.349242	0.690758	-0.349208
S1 vs S2	WBGene00021009	afd-1	0.502425	0.823467	0.184614
S1 vs S2	WBGene00021011	W03G1.5	0.617711	0.88912	0.0228788
S1 vs S2	WBGene00021012	pig-1	0.883091	0.971628	0.0316095
S1 vs S2	WBGene00021014	pid-4	0.00610729	0.0514539	-0.623724
S1 vs S2	WBGene00021015	enu-3.3	0.000536041	0.00782799	-1.06488
S1 vs S2	WBGene00021020	W04B5.3	0.818021	0.959647	-0.0816859
S1 vs S2	WBGene00021021	mrpl-30	0.000602842	0.00865918	-0.842843
S1 vs S2	WBGene00021022	W04B5.5	0.419822	0.755318	0.301611
S1 vs S2	WBGene00021024	W04C9.2	0.531924	0.840316	-0.141923
S1 vs S2	WBGene00021026	W04C9.4	4.45551e-06	0.000133696	-1.44449
S1 vs S2	WBGene00021027	W04C9.5	0.431113	0.765898	-0.0856069
S1 vs S2	WBGene00021028	W04C9.6	0.740505	0.936721	-0.0391358
S1 vs S2	WBGene00021034	enu-3.4	0.00388784	0.0371165	-1.69095
S1 vs S2	WBGene00021035	W05F2.3	8.97976e-10	5.74311e-08	1.57528
S1 vs S2	WBGene00021036	W05F2.4	0.369021	0.709693	-0.196388
S1 vs S2	WBGene00021037	fbxa-203	0.0338422	0.175442	-0.764138
S1 vs S2	WBGene00021038	W05F2.6	0.954636	0.978823	0.0143967
S1 vs S2	WBGene00021040	W05G11.2	0.31131	0.654604	-0.293219
S1 vs S2	WBGene00021043	pck-1	0.502101	0.823419	-0.0498366
S1 vs S2	WBGene00021046	sedl-1	0.966507	0.98144	-0.00472375
S1 vs S2	WBGene00021047	zfp-3	0.0390967	0.193978	-0.487469
S1 vs S2	WBGene00021049	W05H9.2	0.84884	0.967358	0.0185217
S1 vs S2	WBGene00021050	W05H9.3	0.768219	0.945543	-0.0822016
S1 vs S2	WBGene00021051	W05H9.4	0.0301457	0.162846	0.357036
S1 vs S2	WBGene00021055	W06A11.4	0.182692	0.489524	-0.266667
S1 vs S2	WBGene00021056	W06B4.1	3.02583e-05	0.000692227	1.00391
S1 vs S2	WBGene00021057	W06B4.2	0.363651	0.705873	-0.242058
S1 vs S2	WBGene00021058	vps-18	0.0849326	0.314664	0.420666
S1 vs S2	WBGene00021061	W06E11.1	0.904667	0.973796	-0.033419
S1 vs S2	WBGene00021063	sbds-1	0.575355	0.868654	-0.121246
S1 vs S2	WBGene00021072	W07B8.4	0.826396	0.96102	0.0231085
S1 vs S2	WBGene00021073	nsun-1	1.17444e-08	5.91404e-07	-1.42297
S1 vs S2	WBGene00021074	gldi-1	4.74636e-06	0.000140975	-1.16507
S1 vs S2	WBGene00021076	W07E6.5	0.0250193	0.142707	0.542342
S1 vs S2	WBGene00021078	unc-132	0.0419691	0.203618	-0.467313
S1 vs S2	WBGene00021079	W08A12.2	5.41188e-05	0.00115656	3.13849
S1 vs S2	WBGene00021082	zip-11	0.390752	0.730949	-0.20499
S1 vs S2	WBGene00021087	W08E12.6	0.203685	0.518788	-0.101058
S1 vs S2	WBGene00021088	W08E12.7	0.330046	0.673957	-0.177467
S1 vs S2	WBGene00021089	W08E12.8	0.341176	0.682616	-0.134547
S1 vs S2	WBGene00021093	W08F4.3	4.01318e-06	0.000122095	1.14403
S1 vs S2	WBGene00021097	cdc-37	0.651338	0.90686	-0.104202
S1 vs S2	WBGene00021099	W08F4.10	0.398512	0.73697	-0.0988781
S1 vs S2	WBGene00021103	eri-3	0.675878	0.915977	-0.165186
S1 vs S2	WBGene00021104	W09B6.4	0.619372	0.889229	0.119653
S1 vs S2	WBGene00021112	W09C3.4	0.0847409	0.314352	-0.40964
S1 vs S2	WBGene00021114	W09C3.7	3.03889e-21	7.00703e-19	4.10859
S1 vs S2	WBGene00021117	clec-126	0.765253	0.945082	0.0982535
S1 vs S2	WBGene00021121	W09G12.7	0.626891	0.894305	-0.0787053
S1 vs S2	WBGene00021123	W09G12.9	0.0549973	0.241547	0.590245
S1 vs S2	WBGene00021124	W10C4.1	0.977096	0.985102	0.00104819
S1 vs S2	WBGene00021128	W10C8.5	0.847023	0.966608	-0.0281898
S1 vs S2	WBGene00021131	W10D9.3	0.947934	0.977767	-0.0114462
S1 vs S2	WBGene00021132	nfyb-1	0.953742	0.978664	0.0488784
S1 vs S2	WBGene00021133	tomm-22	0.290924	0.632526	-0.225241
S1 vs S2	WBGene00021148	W10G11.19	0.141016	0.4217	-0.173076
S1 vs S2	WBGene00021149	dnc-3	0.509849	0.82789	-0.150164
S1 vs S2	WBGene00021153	Y4C6A.3	3.12614e-21	7.0234e-19	4.98869
S1 vs S2	WBGene00021155	Y4C6B.1	0.825034	0.960734	0.0482531
S1 vs S2	WBGene00021161	Y4C6B.7	0.869529	0.97093	0.0850687
S1 vs S2	WBGene00021170	arx-4	0.761489	0.943797	0.0121809
S1 vs S2	WBGene00021191	Y14H12B.1	0.162962	0.458533	-0.303098
S1 vs S2	WBGene00021192	Y14H12B.2	0.104896	0.355238	-0.350567
S1 vs S2	WBGene00021199	Y17G9B.2	0.900582	0.972384	0.00597789
S1 vs S2	WBGene00021200	cyp-31A3	0.00185273	0.0211445	0.782248
S1 vs S2	WBGene00021201	Y17G9B.4	0.121287	0.384964	-0.344847
S1 vs S2	WBGene00021202	Y17G9B.5	0.893898	0.972384	0.0319384
S1 vs S2	WBGene00021204	fbxb-77	0.966455	0.98144	-0.0417829
S1 vs S2	WBGene00021205	Y17G9B.8	0.0155026	0.103139	-0.608752
S1 vs S2	WBGene00021208	Y18H1A.2	0.282331	0.619663	-0.295809
S1 vs S2	WBGene00021209	hgap-1	0.0106941	0.0778904	0.657888
S1 vs S2	WBGene00021210	Y18H1A.4	0.375064	0.715899	0.226292
S1 vs S2	WBGene00021237	crtc-1	0.698809	0.92749	-0.0390349
S1 vs S2	WBGene00021238	gap-3	0.416718	0.752067	-0.0641237
S1 vs S2	WBGene00021239	Y20F4.4	0.409785	0.744991	-0.217782
S1 vs S2	WBGene00021245	Y22D7AL.6	0.125672	0.394251	-0.130052
S1 vs S2	WBGene00021246	Y22D7AL.7	0.869968	0.97093	0.000447576
S1 vs S2	WBGene00021247	Y22D7AL.9	0.699491	0.928065	-0.00536846
S1 vs S2	WBGene00021248	Y22D7AL.10	0.981933	0.986581	0.00491349
S1 vs S2	WBGene00021263	spex-3	0.519701	0.834149	0.0302548
S1 vs S2	WBGene00021269	Y23H5A.2	0.53144	0.840316	-0.175779
S1 vs S2	WBGene00021270	pid-3	0.86764	0.970865	-0.0361684
S1 vs S2	WBGene00021276	Y23H5B.5	0.0719821	0.283597	-0.501234
S1 vs S2	WBGene00021277	ddx-10	0.00827787	0.06396	-0.617616
S1 vs S2	WBGene00021281	ell-1	0.80349	0.955538	0.0607173
S1 vs S2	WBGene00021282	set-21	0.509462	0.827876	-0.186706
S1 vs S2	WBGene00021286	tald-1	0.65365	0.907752	0.0906273
S1 vs S2	WBGene00021292	copb-1	0.106235	0.358323	0.348507
S1 vs S2	WBGene00021293	Y25C1A.6	0.0544708	0.240176	-0.286177
S1 vs S2	WBGene00021294	Y25C1A.7	0.368957	0.709693	0.210487
S1 vs S2	WBGene00021295	Y25C1A.8	0.439569	0.772388	-0.200773
S1 vs S2	WBGene00021296	Y25C1A.13	0.161884	0.457088	0.215499
S1 vs S2	WBGene00021301	Y32G9A.2	0.504436	0.824866	-0.0713316
S1 vs S2	WBGene00021305	zig-11	0.0040682	0.0383286	-1.01942
S1 vs S2	WBGene00021309	Y32G9B.1	0.938078	0.977065	-0.032585
S1 vs S2	WBGene00021310	Y32H12A.1	0.106843	0.359231	0.305368
S1 vs S2	WBGene00021311	thoc-5	0.878579	0.971551	-0.0577149
S1 vs S2	WBGene00021312	szy-2	0.253237	0.586833	0.244438
S1 vs S2	WBGene00021313	paqr-2	0.44903	0.78048	0.174773
S1 vs S2	WBGene00021314	Y32H12A.6	0.147628	0.431748	-0.536922
S1 vs S2	WBGene00021315	Y32H12A.7	0.595938	0.880074	-0.111828
S1 vs S2	WBGene00021316	Y32H12A.8	0.070206	0.280245	0.504591
S1 vs S2	WBGene00021320	Y34B4A.4	5.30811e-08	2.37294e-06	-6.95128
S1 vs S2	WBGene00021325	nspg-13	0.471889	0.798583	0.11298
S1 vs S2	WBGene00021327	mrpl-38	0.379784	0.719908	-0.188726
S1 vs S2	WBGene00021328	npr-23	0.567588	0.864065	-0.0460465
S1 vs S2	WBGene00021329	Y34D9A.3	0.67321	0.914522	0.0971015
S1 vs S2	WBGene00021331	glrx-10	0.950846	0.977847	-0.0191275
S1 vs S2	WBGene00021332	Y34D9A.7	0.0551449	0.241893	-0.623487
S1 vs S2	WBGene00021333	Y34D9A.8	0.567154	0.864065	-0.0332387
S1 vs S2	WBGene00021334	vps-4	0.861135	0.969604	-0.180108
S1 vs S2	WBGene00021338	Y34F4.3	0.710108	0.929311	-0.0787135
S1 vs S2	WBGene00021340	Y34F4.5	0.380147	0.719968	-0.212755
S1 vs S2	WBGene00021342	Y35H6.3	0.159579	0.452063	-0.106516
S1 vs S2	WBGene00021343	cutl-23	0.961096	0.980048	-0.00145758
S1 vs S2	WBGene00021344	rev-3	0.408272	0.743981	0.176903
S1 vs S2	WBGene00021345	Y37B11A.3	0.42086	0.755961	-0.196799
S1 vs S2	WBGene00021346	Y37E3.1	0.211575	0.530724	0.250581
S1 vs S2	WBGene00021347	rpb-10	0.340198	0.681174	-0.237327
S1 vs S2	WBGene00021348	moag-4	0.505695	0.825678	-0.154099
S1 vs S2	WBGene00021349	arl-13	0.120948	0.384715	-0.117848
S1 vs S2	WBGene00021350	Y37E3.8	0.264155	0.597922	-0.20603
S1 vs S2	WBGene00021351	eif-2alpha	0.0760386	0.294148	-0.38032
S1 vs S2	WBGene00021352	pcyt-2.1	0.512002	0.829388	0.165431
S1 vs S2	WBGene00021355	Y37E3.17	0.0298966	0.1616	-0.450191
S1 vs S2	WBGene00021357	Y37E11AL.1	0.084655	0.3143	-0.118058
S1 vs S2	WBGene00021359	Y37E11AL.3	0.440248	0.772388	-0.167826
S1 vs S2	WBGene00021363	taf-6.2	0.792888	0.954298	0.104496
S1 vs S2	WBGene00021365	smgl-2	0.0714296	0.282686	-0.443733
S1 vs S2	WBGene00021366	Y37E11AM.2	0.0267012	0.149397	0.699139
S1 vs S2	WBGene00021367	Y37E11AM.3	0.493383	0.815356	-0.157134
S1 vs S2	WBGene00021368	best-20	0.00690749	0.0564632	0.98693
S1 vs S2	WBGene00021370	nape-2	0.0334768	0.17463	-0.718093
S1 vs S2	WBGene00021372	ugt-45	0.502759	0.823859	-0.116402
S1 vs S2	WBGene00021374	Y37E11B.1	0.0997874	0.34477	-0.327653
S1 vs S2	WBGene00021375	Y37E11B.2	0.30667	0.648573	-0.139175
S1 vs S2	WBGene00021376	blos-7	0.267393	0.602443	-0.322578
S1 vs S2	WBGene00021377	Y37E11B.5	0.00528357	0.0461102	-0.735796
S1 vs S2	WBGene00021378	Y37E11B.6	0.106267	0.358323	0.376234
S1 vs S2	WBGene00021379	Y37E11B.7	0.512297	0.829713	-0.163486
S1 vs S2	WBGene00021387	Y37F4.6	0.067704	0.273973	-0.158819
S1 vs S2	WBGene00021391	smut-1	0.14686	0.430718	0.315893
S1 vs S2	WBGene00021392	Y38A10A.7	0.420144	0.755318	-0.18992
S1 vs S2	WBGene00021394	Y38C1AA.1	0.000691169	0.00962802	1.08249
S1 vs S2	WBGene00021395	pnc-1	0.0185283	0.116627	-0.675484
S1 vs S2	WBGene00021401	prdx-6	0.833877	0.963273	0.0433884
S1 vs S2	WBGene00021402	Y38C1AA.12	0.608991	0.885249	0.20983
S1 vs S2	WBGene00021417	nhr-236	0.344692	0.685318	-0.11742
S1 vs S2	WBGene00021418	Y38F2AL.6	0.169886	0.469151	-0.172799
S1 vs S2	WBGene00021419	eri-5	0.315455	0.659287	0.238033
S1 vs S2	WBGene00021420	trap-3	0.137202	0.41393	0.341587
S1 vs S2	WBGene00021421	Y38F2AR.3	0.0116823	0.0838331	-0.666994
S1 vs S2	WBGene00021423	tftc-1	0.96309	0.980754	0.000218698
S1 vs S2	WBGene00021425	ppgn-1	0.106739	0.359158	-0.376914
S1 vs S2	WBGene00021427	sec-61.B	0.00697179	0.056825	0.653498
S1 vs S2	WBGene00021428	Y38F2AR.10	0.280252	0.617288	-0.316575
S1 vs S2	WBGene00021430	Y38F2AR.12	0.121843	0.386247	-0.328039
S1 vs S2	WBGene00021440	Y39A3CL.1	0.940015	0.977065	0.0400227
S1 vs S2	WBGene00021441	Y39A3CL.3	0.893981	0.972384	0.0352952
S1 vs S2	WBGene00021442	Y39A3CL.4	0.302556	0.643646	-0.246562
S1 vs S2	WBGene00021443	Y39A3CL.7	0.402077	0.739633	0.287793
S1 vs S2	WBGene00021444	ttc-7	0.0999193	0.344954	0.545158
S1 vs S2	WBGene00021446	hlh-33	0.0503459	0.229659	-0.291412
S1 vs S2	WBGene00021456	rfip-2	0.757938	0.94261	0.0892051
S1 vs S2	WBGene00021457	Y39F10C.1	0.485925	0.808574	-0.0862019
S1 vs S2	WBGene00021460	zwl-1	0.325096	0.670122	0.207706
S1 vs S2	WBGene00021465	ekl-7	0.901995	0.973138	-0.0279896
S1 vs S2	WBGene00021466	eif-2gamma	0.726458	0.933625	-0.0816631
S1 vs S2	WBGene00021467	Y39G10AR.9	0.021528	0.129464	0.50232
S1 vs S2	WBGene00021469	Y39G10AR.11	0.00543583	0.0472508	-1.44606
S1 vs S2	WBGene00021470	tpxl-1	0.244694	0.576657	0.257074
S1 vs S2	WBGene00021473	sydn-1	0.796228	0.95536	-0.0564507
S1 vs S2	WBGene00021474	dot-1.1	0.407835	0.743981	-0.186505
S1 vs S2	WBGene00021475	tbca-1	0.927915	0.975335	0.0184188
S1 vs S2	WBGene00021476	nsun-4	0.0275017	0.152224	-0.563752
S1 vs S2	WBGene00021482	gid-7	0.079085	0.299586	-0.397827
S1 vs S2	WBGene00021486	lbp-9	0.000342201	0.0055117	0.768142
S1 vs S2	WBGene00021487	comt-3	0.938943	0.977065	-0.0344599
S1 vs S2	WBGene00021493	Y40B10A.9	0.0722487	0.284131	-0.603274
S1 vs S2	WBGene00021497	Y40C5A.4	0.474177	0.799757	-0.132988
S1 vs S2	WBGene00021502	cmtr-2	0.931255	0.976736	-0.0751675
S1 vs S2	WBGene00021506	Y41D4A.4	0.723907	0.93323	-0.0282973
S1 vs S2	WBGene00021507	ptpn-22	0.00742652	0.0593715	0.792141
S1 vs S2	WBGene00021508	Y41D4A.6	0.305241	0.647113	-0.247876
S1 vs S2	WBGene00021509	Y41D4A.7	0.729224	0.93477	0.0451893
S1 vs S2	WBGene00021512	Y41D4B.4	0.83253	0.962605	0.0758121
S1 vs S2	WBGene00021514	Y41D4B.11	0.00315434	0.0318047	-0.759835
S1 vs S2	WBGene00021515	set-23	0.322044	0.666451	-0.304768
S1 vs S2	WBGene00021516	Y41D4B.14	0.879178	0.971551	0.00103643
S1 vs S2	WBGene00021517	Y41D4B.15	0.858403	0.969211	-0.0163682
S1 vs S2	WBGene00021522	nhr-274	0.797192	0.955538	0.0593205
S1 vs S2	WBGene00021534	mvk-1	0.69573	0.925538	-0.0795329
S1 vs S2	WBGene00021535	wht-7	0.0597017	0.252464	0.41384
S1 vs S2	WBGene00021536	Y42H9AR.1	0.15806	0.448631	0.312347
S1 vs S2	WBGene00021538	rabs-5	0.303771	0.644815	0.216502
S1 vs S2	WBGene00021539	Y42H9AR.4	0.0334146	0.174627	0.481405
S1 vs S2	WBGene00021540	Y42H9AR.5	0.238614	0.568907	-0.0952706
S1 vs S2	WBGene00021541	Y42H9B.3	0.00717069	0.058068	0.597504
S1 vs S2	WBGene00021543	Y43B11AR.1	0.963239	0.980754	-0.0010595
S1 vs S2	WBGene00021544	Y43B11AR.3	0.0110224	0.0798829	-0.662162
S1 vs S2	WBGene00021545	Y43H11AL.1	0.10924	0.364216	-0.360346
S1 vs S2	WBGene00021546	laat-1	0.549807	0.85315	0.190556
S1 vs S2	WBGene00021547	Y44E3A.1	0.0388776	0.193225	-0.590541
S1 vs S2	WBGene00021548	trx-4	0.520301	0.834654	-0.143757
S1 vs S2	WBGene00021549	cdap-2	0.244665	0.576657	0.356797
S1 vs S2	WBGene00021551	edc-4	0.708349	0.929266	-0.097288
S1 vs S2	WBGene00021552	zip-4	0.178246	0.481143	0.298321
S1 vs S2	WBGene00021553	tyr-5	0.202254	0.517416	-0.0942204
S1 vs S2	WBGene00021554	Y45G5AL.1	0.0733643	0.286972	0.393844
S1 vs S2	WBGene00021555	pid-5	0.220825	0.542843	0.292545
S1 vs S2	WBGene00021556	Y45G5AM.3	0.71716	0.930672	-0.0459235
S1 vs S2	WBGene00021558	Y45G5AM.6	0.660073	0.909833	-0.0936113
S1 vs S2	WBGene00021559	Y45G5AM.7	0.276626	0.611607	0.241344
S1 vs S2	WBGene00021560	coh-4	0.862448	0.969837	0.0167388
S1 vs S2	WBGene00021561	Y45G5AM.9	0.0066649	0.0549374	0.698102
S1 vs S2	WBGene00021562	nuo-5	0.12305	0.388527	-0.321048
S1 vs S2	WBGene00021563	Y45G12B.2	0.165831	0.46352	0.344175
S1 vs S2	WBGene00021564	Y45G12B.3	0.00354852	0.0345084	0.883173
S1 vs S2	WBGene00021595	Y46E12BL.2	0.0351947	0.180865	-0.49113
S1 vs S2	WBGene00021596	spsb-2	6.06588e-26	1.77164e-23	3.22126
S1 vs S2	WBGene00021597	spsb-1	0.508488	0.82706	0.158089
S1 vs S2	WBGene00021602	clec-205	0.287288	0.627422	-0.0454285
S1 vs S2	WBGene00021606	Y46H3C.6	0.153729	0.442066	-0.0774276
S1 vs S2	WBGene00021613	ttc-37	0.951716	0.977945	-0.00449472
S1 vs S2	WBGene00021614	Y47A7.2	0.662273	0.909833	-0.0415378
S1 vs S2	WBGene00021626	rft-2	0.770987	0.946261	0.0639484
S1 vs S2	WBGene00021628	Y47D9A.1	0.0230373	0.135019	0.530193
S1 vs S2	WBGene00021629	scpl-3	0.738323	0.935946	0.095708
S1 vs S2	WBGene00021634	rde-10	0.0768644	0.29513	0.387922
S1 vs S2	WBGene00021635	Y47G6A.5	0.791772	0.95361	0.0159767
S1 vs S2	WBGene00021636	pcaf-1	0.0675514	0.273641	0.429548
S1 vs S2	WBGene00021637	Y47G6A.7	0.469152	0.796344	0.060401
S1 vs S2	WBGene00021638	Y47G6A.9	0.0160688	0.105912	-0.627904
S1 vs S2	WBGene00021640	Y47G6A.14	0.895362	0.972384	0.025744
S1 vs S2	WBGene00021641	Y47G6A.15	0.787451	0.951867	-0.02372
S1 vs S2	WBGene00021644	Y47G6A.18	0.082992	0.309931	0.396001
S1 vs S2	WBGene00021645	Y47G6A.19	0.940312	0.977065	-0.0153595
S1 vs S2	WBGene00021646	Y47G6A.21	0.529654	0.839873	0.139917
S1 vs S2	WBGene00021647	Y47G6A.22	0.773595	0.947524	0.061038
S1 vs S2	WBGene00021648	mis-12	0.13747	0.414063	-0.387831
S1 vs S2	WBGene00021649	Y47G6A.25	0.171719	0.470923	0.303403
S1 vs S2	WBGene00021651	miro-3	0.0569208	0.245429	-0.47459
S1 vs S2	WBGene00021655	Y48A5A.1	0.440394	0.772388	-0.186959
S1 vs S2	WBGene00021657	Y48G1A.1	0.154503	0.443417	0.35926
S1 vs S2	WBGene00021658	Y48G1A.2	0.000189545	0.00334163	1.03539
S1 vs S2	WBGene00021660	nol-14	0.0682031	0.275263	-0.451483
S1 vs S2	WBGene00021661	mbtr-1	0.174619	0.475613	0.300667
S1 vs S2	WBGene00021662	snpc-3.3	0.893362	0.972384	-0.0444326
S1 vs S2	WBGene00021664	Y48G1BL.5	0.928188	0.975504	0.00847193
S1 vs S2	WBGene00021666	Y48G1BL.7	0.885747	0.972384	-0.0547656
S1 vs S2	WBGene00021667	snpc-3.2	0.0180084	0.114175	-0.820625
S1 vs S2	WBGene00021671	Y48G1BM.6	0.233085	0.561377	-0.0627205
S1 vs S2	WBGene00021676	pid-2	0.118436	0.38034	0.354922
S1 vs S2	WBGene00021677	pgs-1	0.88605	0.972384	0.0375302
S1 vs S2	WBGene00021681	Y48G1C.8	0.887398	0.972384	-0.0275675
S1 vs S2	WBGene00021682	natc-3	0.0946881	0.334809	-0.441185
S1 vs S2	WBGene00021683	mtm-10	0.680836	0.918183	0.0760901
S1 vs S2	WBGene00021685	herc-1	0.0469434	0.219944	0.434002
S1 vs S2	WBGene00021686	nsun-2	0.00835455	0.0643256	-0.688786
S1 vs S2	WBGene00021687	Y48G8AL.7	0.0854571	0.315762	-0.429376
S1 vs S2	WBGene00021689	znf-236	0.271054	0.606015	0.24163
S1 vs S2	WBGene00021691	Y48G8AL.13	0.746262	0.938387	-0.137636
S1 vs S2	WBGene00021692	Y48G8AL.15	0.332026	0.676335	-0.296242
S1 vs S2	WBGene00021697	gcn-1	0.000949564	0.0125491	-0.741874
S1 vs S2	WBGene00021698	frl-1	0.235005	0.564636	-0.305009
S1 vs S2	WBGene00021701	Y48G9A.7	0.618618	0.889229	-0.0969687
S1 vs S2	WBGene00021702	Y48G9A.9	0.149515	0.435101	-0.105307
S1 vs S2	WBGene00021704	Y48G9A.11	0.0387944	0.193225	-0.636413
S1 vs S2	WBGene00021714	cyh-1	0.895633	0.972384	0.031393
S1 vs S2	WBGene00021715	Y49F6B.2	0.00484207	0.0432921	-0.801649
S1 vs S2	WBGene00021721	Y49F6B.9	0.218476	0.54023	0.323068
S1 vs S2	WBGene00021732	Y49G5B.1	0.339888	0.681128	-0.256604
S1 vs S2	WBGene00021733	otub-2	0.0942823	0.333778	0.469818
S1 vs S2	WBGene00021735	Y50D4A.1	0.45661	0.786604	-0.164303
S1 vs S2	WBGene00021736	wrb-1	0.0826542	0.309208	0.469951
S1 vs S2	WBGene00021738	Y50D4A.4	0.622248	0.891309	0.119296
S1 vs S2	WBGene00021739	Y50D4A.5	0.503932	0.824548	-0.187491
S1 vs S2	WBGene00021740	Y50D4B.1	0.429223	0.763006	-0.0917497
S1 vs S2	WBGene00021747	Y50D4C.2	0.325293	0.670325	0.262843
S1 vs S2	WBGene00021748	Y50D4C.3	0.888385	0.972384	0.0347393
S1 vs S2	WBGene00021749	Y50D4C.5	0.973599	0.984572	0.0138981
S1 vs S2	WBGene00021750	Y50D4C.6	0.414749	0.750089	0.206892
S1 vs S2	WBGene00021751	Y50D7A.1	0.0478623	0.222832	0.573858
S1 vs S2	WBGene00021752	xpd-1	0.597231	0.880168	-0.177254
S1 vs S2	WBGene00021753	Y50D7A.3	0.937769	0.977065	0.0204296
S1 vs S2	WBGene00021754	hpo-29	0.0276481	0.152744	-0.48195
S1 vs S2	WBGene00021755	hpo-38	0.0525077	0.235331	-0.289213
S1 vs S2	WBGene00021756	Y50D7A.8	0.329357	0.673473	0.220074
S1 vs S2	WBGene00021757	taco-1	0.0347828	0.178959	-0.510403
S1 vs S2	WBGene00021758	Y50D7A.10	0.664399	0.91117	-0.106693
S1 vs S2	WBGene00021763	grif-1	2.61994e-36	1.913e-33	3.4585
S1 vs S2	WBGene00021764	Y51F10.3	0.585923	0.873848	-0.0589532
S1 vs S2	WBGene00021765	Y51F10.4	0.704817	0.929266	-0.0933244
S1 vs S2	WBGene00021766	hex-4	0.278824	0.615482	0.362919
S1 vs S2	WBGene00021781	Y51H7C.3	0.0969852	0.339235	0.448102
S1 vs S2	WBGene00021783	alkb-1	0.264643	0.59871	-0.252717
S1 vs S2	WBGene00021784	cogc-4	0.246267	0.577258	0.270784
S1 vs S2	WBGene00021785	Y51H7C.7	0.83517	0.964188	-0.0401516
S1 vs S2	WBGene00021789	nol-6	1.18101e-05	0.000318401	-1.06881
S1 vs S2	WBGene00021790	Y51H7C.12	0.582249	0.871263	-0.0381154
S1 vs S2	WBGene00021794	Y52E8A.1	0.379938	0.719943	-0.264705
S1 vs S2	WBGene00021795	Y52E8A.2	0.0560916	0.243568	0.514225
S1 vs S2	WBGene00021796	Y52E8A.3	0.825449	0.960885	-0.00962766
S1 vs S2	WBGene00021799	Y53G8AL.1	0.617971	0.88912	0.0656373
S1 vs S2	WBGene00021800	nduf-9	0.368096	0.70962	-0.185614
S1 vs S2	WBGene00021808	Y53G8AM.8	0.220867	0.542843	-0.34341
S1 vs S2	WBGene00021809	Y53G8AR.1	0.667038	0.911978	-0.0441902
S1 vs S2	WBGene00021810	phf-15	0.425021	0.759231	0.20292
S1 vs S2	WBGene00021811	ral-1	0.189772	0.501898	0.312228
S1 vs S2	WBGene00021812	Y53G8AR.5	0.904743	0.973796	-0.00805578
S1 vs S2	WBGene00021813	Y53G8AR.6	0.145416	0.428713	-0.49687
S1 vs S2	WBGene00021814	mfsd-8	0.793247	0.954383	-0.0422752
S1 vs S2	WBGene00021815	Y53G8AR.8	0.000909	0.0121412	-1.03033
S1 vs S2	WBGene00021816	Y53G8AR.9	0.931224	0.976736	0.0594808
S1 vs S2	WBGene00021818	Y53G8B.2	0.870055	0.97093	0.0133536
S1 vs S2	WBGene00021819	Y53G8B.3	0.161643	0.456582	-0.11224
S1 vs S2	WBGene00021820	nipa-1	0.754014	0.940479	0.0708519
S1 vs S2	WBGene00021826	txl-1	0.0730168	0.286124	0.367315
S1 vs S2	WBGene00021827	dnc-6	0.883425	0.971628	0.0313505
S1 vs S2	WBGene00021828	Y54E10A.6	0.804171	0.955668	-0.0891097
S1 vs S2	WBGene00021829	mrpl-17	0.919228	0.974814	-0.0582677
S1 vs S2	WBGene00021830	Y54E10A.10	2.89514e-05	0.000672871	-0.996312
S1 vs S2	WBGene00021831	Y54E10A.11	0.092919	0.330689	0.353667
S1 vs S2	WBGene00021832	syp-5	0.933168	0.976988	0.0161504
S1 vs S2	WBGene00021834	mab-31	0.0978929	0.341101	-0.303717
S1 vs S2	WBGene00021835	Y54E10A.17	0.591778	0.877382	-0.0903231
S1 vs S2	WBGene00021838	Y54E10BL.3	0.982762	0.987192	-0.00241866
S1 vs S2	WBGene00021839	nduf-5	0.525537	0.837989	-0.145473
S1 vs S2	WBGene00021840	pign-1	0.66952	0.912689	0.124147
S1 vs S2	WBGene00021841	Y54E10BR.2	0.00753312	0.0599502	0.952703
S1 vs S2	WBGene00021842	rnf-126	0.00724063	0.0583134	0.616955
S1 vs S2	WBGene00021843	Y54E10BR.4	0.106392	0.358323	-0.345482
S1 vs S2	WBGene00021844	sec-11	0.78757	0.951867	-0.0615984
S1 vs S2	WBGene00021845	rpb-7	0.000913589	0.012184	-0.806241
S1 vs S2	WBGene00021846	ztf-23	0.117968	0.380152	0.334761
S1 vs S2	WBGene00021847	Y54F10AL.1	0.0788492	0.29922	0.413248
S1 vs S2	WBGene00021849	ndua-8	0.978195	0.985102	0.00901153
S1 vs S2	WBGene00021853	Y54F10AM.11	1.02496e-09	6.41477e-08	3.40111
S1 vs S2	WBGene00021854	Y54F10AR.1	0.497123	0.819374	0.16904
S1 vs S2	WBGene00021855	Y54F10AR.2	0.330169	0.673957	-0.21112
S1 vs S2	WBGene00021856	ppm-1.D	0.440243	0.772388	-0.104319
S1 vs S2	WBGene00021857	iffb-1	0.536543	0.843307	-0.141935
S1 vs S2	WBGene00021863	Y54F10BM.9	0.0673662	0.27327	-0.237586
S1 vs S2	WBGene00021866	Y54F10BM.12	0.434879	0.768848	0.193064
S1 vs S2	WBGene00021867	Y54F10BM.13	0.0228302	0.134434	-0.7824
S1 vs S2	WBGene00021868	atln-1	0.398037	0.736854	0.181603
S1 vs S2	WBGene00021870	samt-1	0.00781035	0.061511	-2.36674
S1 vs S2	WBGene00021875	Y54G2A.10	0.347941	0.689429	-0.102499
S1 vs S2	WBGene00021876	Y54G2A.11	0.0557891	0.243122	-0.422093
S1 vs S2	WBGene00021877	Y54G2A.12	0.429103	0.762947	0.193082
S1 vs S2	WBGene00021879	clec-83	0.814042	0.959013	-0.0146877
S1 vs S2	WBGene00021882	nprt-1	0.506019	0.825678	0.150698
S1 vs S2	WBGene00021883	Y54G2A.18	0.932911	0.976953	0.0127791
S1 vs S2	WBGene00021884	Y54G2A.19	0.606026	0.884914	0.0228954
S1 vs S2	WBGene00021886	Y54G2A.21	0.0193145	0.120024	-0.442999
S1 vs S2	WBGene00021887	fbxc-45	0.191599	0.503465	-0.296176
S1 vs S2	WBGene00021888	manf-1	0.00485558	0.0433245	0.731786
S1 vs S2	WBGene00021890	Y54G2A.26	0.0675125	0.27361	0.481421
S1 vs S2	WBGene00021893	ndnf-1	0.721172	0.931341	0.0460274
S1 vs S2	WBGene00021898	Y54G2A.36	0.350014	0.691816	-0.214573
S1 vs S2	WBGene00021899	Y54H5A.1	0.00894239	0.068074	-0.544308
S1 vs S2	WBGene00021900	Y54H5A.2	0.00517722	0.0452723	-0.626351
S1 vs S2	WBGene00021901	rbm-42	0.462162	0.790884	-0.160895
S1 vs S2	WBGene00021902	oxy-4	0.901226	0.9726	-0.00344655
S1 vs S2	WBGene00021904	gtf-2H5	0.0108058	0.0785102	-0.739932
S1 vs S2	WBGene00021905	helq-1	0.356397	0.697614	0.234577
S1 vs S2	WBGene00021906	Y55B1AR.2	0.897484	0.972384	0.0141166
S1 vs S2	WBGene00021909	Y55B1BL.1	0.837834	0.964535	-0.0335578
S1 vs S2	WBGene00021910	stim-1	0.742018	0.93723	-0.0788792
S1 vs S2	WBGene00021912	affl-2	0.6194	0.889229	0.0962913
S1 vs S2	WBGene00021913	cec-8	0.837563	0.964535	-0.0237448
S1 vs S2	WBGene00021914	magu-1	0.447986	0.779665	0.214989
S1 vs S2	WBGene00021920	mrps-25	0.244558	0.576646	-0.262125
S1 vs S2	WBGene00021921	rbm-39	0.774112	0.947524	0.0653944
S1 vs S2	WBGene00021922	atg-3	0.398197	0.736854	0.186995
S1 vs S2	WBGene00021923	Y55F3AM.5	0.251762	0.5844	-0.342809
S1 vs S2	WBGene00021925	immp-2	0.328488	0.672762	-0.256671
S1 vs S2	WBGene00021926	Y55F3AM.9	0.471536	0.798377	0.151959
S1 vs S2	WBGene00021927	abhd-14	0.129118	0.400189	0.0997901
S1 vs S2	WBGene00021928	Y55F3AM.11	1.39786e-06	4.76578e-05	-1.52139
S1 vs S2	WBGene00021929	dcap-1	0.481386	0.804023	0.146694
S1 vs S2	WBGene00021930	Y55F3AM.13	0.0676189	0.273788	-0.407086
S1 vs S2	WBGene00021931	znf-782	0.92968	0.976038	0.0067768
S1 vs S2	WBGene00021932	cox-18	0.490427	0.811851	0.181316
S1 vs S2	WBGene00021933	Y55F3AR.2	0.591747	0.877382	0.214085
S1 vs S2	WBGene00021934	cct-8	0.762533	0.943838	0.0675362
S1 vs S2	WBGene00021935	mrpl-46	0.109206	0.364216	-0.491738
S1 vs S2	WBGene00021936	zipt-15	0.184356	0.491878	-0.392993
S1 vs S2	WBGene00021938	Y55F3BR.1	0.947379	0.977767	0.015874
S1 vs S2	WBGene00021939	Y55F3BR.2	0.367568	0.709235	-0.210049
S1 vs S2	WBGene00021941	lgc-33	0.877731	0.971551	-0.041984
S1 vs S2	WBGene00021942	madf-1	0.0436279	0.209347	0.652457
S1 vs S2	WBGene00021943	Y55F3BR.6	0.185795	0.495042	0.466444
S1 vs S2	WBGene00021945	lem-4	0.437275	0.770596	0.207227
S1 vs S2	WBGene00021950	cutl-26	0.138023	0.414591	-0.0677625
S1 vs S2	WBGene00021952	vha-19	0.000384163	0.00606492	0.981363
S1 vs S2	WBGene00021956	Y57E12AL.1	0.0121015	0.0864875	0.519097
S1 vs S2	WBGene00021959	Y57E12AL.6	0.269315	0.604149	0.231919
S1 vs S2	WBGene00021960	tmem-258	0.129786	0.400841	0.330974
S1 vs S2	WBGene00021965	Y57G7A.1	0.925279	0.97499	-0.0144247
S1 vs S2	WBGene00021971	Y57G7A.8	0.756267	0.941385	-0.0281332
S1 vs S2	WBGene00021972	glb-31	0.0920456	0.329043	-0.152967
S1 vs S2	WBGene00021973	emc-2	0.967197	0.981536	-0.0157584
S1 vs S2	WBGene00021975	Y58A7A.1	0.516038	0.83241	0.0811127
S1 vs S2	WBGene00021977	Y58A7A.3	0.715905	0.930672	0.012384
S1 vs S2	WBGene00021978	Y58A7A.4	0.594444	0.878685	-0.0605
S1 vs S2	WBGene00021979	Y58A7A.5	0.00279371	0.0291064	-0.731623
S1 vs S2	WBGene00021980	glb-32	0.736385	0.935946	0.0322767
S1 vs S2	WBGene00021984	Y59C2A.1	1.39328e-47	1.74399e-44	-12.5596
S1 vs S2	WBGene00021985	Y59C2A.2	0.909105	0.974383	0.0158479
S1 vs S2	WBGene00021986	Y59C2A.3	0.924063	0.97499	-0.0272904
S1 vs S2	WBGene00022010	catp-7	0.453653	0.784625	0.10565
S1 vs S2	WBGene00022014	Y61A9LA.1	0.549923	0.85315	-0.146935
S1 vs S2	WBGene00022015	Y61A9LA.3	0.0173904	0.111662	-0.547948
S1 vs S2	WBGene00022017	Y61A9LA.5	0.893696	0.972384	0.000574782
S1 vs S2	WBGene00022018	Y61A9LA.7	0.77795	0.948309	-0.0447133
S1 vs S2	WBGene00022019	sut-2	0.0537549	0.23836	-0.539368
S1 vs S2	WBGene00022021	Y61A9LA.10	1.03117e-06	3.64778e-05	-1.28166
S1 vs S2	WBGene00022022	txt-6	0.222518	0.545086	-0.279807
S1 vs S2	WBGene00022025	cus-2	0.236566	0.566955	-0.284174
S1 vs S2	WBGene00022026	Y65B4A.2	0.148585	0.433824	-0.171782
S1 vs S2	WBGene00022027	vps-20	0.115402	0.3757	-0.34971
S1 vs S2	WBGene00022029	eif-4A3	0.923656	0.974952	0.0305895
S1 vs S2	WBGene00022031	Y65B4A.8	0.813627	0.959013	-0.0970564
S1 vs S2	WBGene00022034	deps-1	0.0533921	0.237473	0.401081
S1 vs S2	WBGene00022035	Y65B4BL.3	0.447657	0.779331	0.194629
S1 vs S2	WBGene00022036	Y65B4BL.4	0.480679	0.803744	0.149577
S1 vs S2	WBGene00022037	acs-13	5.00063e-10	3.31936e-08	1.53807
S1 vs S2	WBGene00022039	Y65B4BL.7	0.123663	0.3899	-0.171949
S1 vs S2	WBGene00022042	icd-2	0.54153	0.847605	-0.103707
S1 vs S2	WBGene00022043	psf-3	0.758861	0.94274	0.0685169
S1 vs S2	WBGene00022044	dpm-1	0.00859658	0.0657845	0.687122
S1 vs S2	WBGene00022045	mrpl-55	0.73358	0.935484	-0.11174
S1 vs S2	WBGene00022046	garr-1	0.000227723	0.00391155	-0.864385
S1 vs S2	WBGene00022047	Y66H1A.5	0.148758	0.433895	-0.121347
S1 vs S2	WBGene00022048	fln-1	1.93759e-11	1.60162e-09	-1.5972
S1 vs S2	WBGene00022051	rep-1	0.977574	0.985102	-0.0385852
S1 vs S2	WBGene00022052	Y67D2.2	0.862798	0.969981	-0.0357685
S1 vs S2	WBGene00022053	cisd-3.2	0.25987	0.594191	-0.252281
S1 vs S2	WBGene00022054	mtg-1	0.97841	0.985156	-0.0210152
S1 vs S2	WBGene00022055	Y67D2.5	0.539847	0.846061	0.161759
S1 vs S2	WBGene00022056	ddx-35	0.473888	0.799731	-0.21263
S1 vs S2	WBGene00022057	eelo-1	0.780602	0.94893	0.0602391
S1 vs S2	WBGene00022059	Y67D8A.2	0.00279176	0.0291064	0.710051
S1 vs S2	WBGene00022060	dmd-9	0.606068	0.884914	-0.128196
S1 vs S2	WBGene00022067	ivph-3	0.581834	0.871077	-0.125803
S1 vs S2	WBGene00022069	eel-1	0.980453	0.985854	0.00382802
S1 vs S2	WBGene00022074	Y69A2AR.1	0.955475	0.978823	0.0233929
S1 vs S2	WBGene00022075	nduv-3	0.929913	0.976146	-0.0242578
S1 vs S2	WBGene00022077	vamp-7	0.085031	0.314762	0.433014
S1 vs S2	WBGene00022078	epg-9	0.054014	0.239146	-0.398662
S1 vs S2	WBGene00022087	Y69A2AR.16	0.609854	0.885249	-0.108811
S1 vs S2	WBGene00022089	Y69A2AR.18	0.316576	0.660124	-0.197836
S1 vs S2	WBGene00022092	ccdc-12	0.498415	0.820237	-0.158926
S1 vs S2	WBGene00022099	Y69A2AR.28	0.158445	0.449579	-0.359714
S1 vs S2	WBGene00022101	Y69A2AR.32	0.0564636	0.244651	0.439912
S1 vs S2	WBGene00022107	Y71F9AL.1	0.641433	0.900678	-0.117207
S1 vs S2	WBGene00022110	pph-7	0.548042	0.852417	-0.157122
S1 vs S2	WBGene00022113	Y71F9AL.8	0.51963	0.834149	-0.144466
S1 vs S2	WBGene00022114	Y71F9AL.9	0.0346995	0.178635	0.441872
S1 vs S2	WBGene00022115	Y71F9AL.10	0.718362	0.930833	-0.0884973
S1 vs S2	WBGene00022117	Y71F9AL.12	0.628102	0.89515	0.111216
S1 vs S2	WBGene00022118	dnc-5	0.315573	0.659287	0.242809
S1 vs S2	WBGene00022119	copa-1	0.0658139	0.269421	0.388339
S1 vs S2	WBGene00022121	cogc-3	0.0160788	0.105912	0.608525
S1 vs S2	WBGene00022122	trap-1	0.856869	0.969211	0.062312
S1 vs S2	WBGene00022123	Y71F9AR.2	0.498229	0.820237	-0.190154
S1 vs S2	WBGene00022124	supr-1	0.0413011	0.201829	0.530095
S1 vs S2	WBGene00022125	Y71F9B.1	0.7165	0.930672	-0.0430239
S1 vs S2	WBGene00022126	Y71F9B.2	0.939592	0.977065	-0.0179076
S1 vs S2	WBGene00022127	yop-1	0.736426	0.935946	-0.0510727
S1 vs S2	WBGene00022128	Y71F9B.6	0.0788859	0.29922	0.594015
S1 vs S2	WBGene00022129	lron-11	0.802316	0.955538	-0.0545149
S1 vs S2	WBGene00022130	Y71F9B.9	0.0337039	0.17526	-0.136943
S1 vs S2	WBGene00022131	Y71F9B.13	0.16901	0.468628	-0.219369
S1 vs S2	WBGene00022134	hrpu-2	0.101707	0.349612	-0.457801
S1 vs S2	WBGene00022138	trpp-10	4.16841e-05	0.00091538	1.09942
S1 vs S2	WBGene00022139	tub-2	0.704334	0.929266	0.0754477
S1 vs S2	WBGene00022141	chaf-2	0.956983	0.979325	-0.00281009
S1 vs S2	WBGene00022148	ddx-27	4.21878e-05	0.000924124	-1.01722
S1 vs S2	WBGene00022149	lin-65	0.7179	0.930672	0.0738931
S1 vs S2	WBGene00022150	Y71G12B.10	0.546586	0.852169	0.132311
S1 vs S2	WBGene00022152	atg-5	0.269323	0.604149	0.237884
S1 vs S2	WBGene00022153	Y71G12B.13	0.874549	0.971551	0.00793342
S1 vs S2	WBGene00022159	mppa-1	0.324839	0.670019	-0.189655
S1 vs S2	WBGene00022160	Y71G12B.25	0.705008	0.929266	-0.0213712
S1 vs S2	WBGene00022163	Y71G12B.28	0.863068	0.970011	0.0146081
S1 vs S2	WBGene00022165	Y71H2AL.2	0.110224	0.366104	-0.256067
S1 vs S2	WBGene00022166	Y71H2AM.1	0.333846	0.677336	-0.227437
S1 vs S2	WBGene00022167	pipp-4P	0.0196556	0.121626	0.911105
S1 vs S2	WBGene00022168	Y71H2AM.3	0.440408	0.772388	0.188826
S1 vs S2	WBGene00022169	nduc-2	0.448728	0.780265	-0.152672
S1 vs S2	WBGene00022170	cox-6B	0.649655	0.905836	-0.0906174
S1 vs S2	WBGene00022171	Y71H2AM.6	0.496255	0.818251	0.172094
S1 vs S2	WBGene00022172	cosa-1	0.071955	0.283597	0.446942
S1 vs S2	WBGene00022173	set-27	0.79731	0.955538	-0.163659
S1 vs S2	WBGene00022174	slc-30A9	0.469258	0.796366	0.193303
S1 vs S2	WBGene00022175	tmem-132	0.821189	0.959647	0.112244
S1 vs S2	WBGene00022176	Y71H2AM.11	0.532843	0.840472	-0.137957
S1 vs S2	WBGene00022178	cest-25	0.865381	0.970833	0.225758
S1 vs S2	WBGene00022181	pho-9	0.0439194	0.210056	-0.522622
S1 vs S2	WBGene00022182	swsn-3	0.859642	0.969211	-0.0404199
S1 vs S2	WBGene00022185	Y71H2AM.20	0.368005	0.70962	0.1953
S1 vs S2	WBGene00022188	txdc-17	0.849848	0.967689	-0.0466511
S1 vs S2	WBGene00022190	josd-1	0.910758	0.974814	0.0330976
S1 vs S2	WBGene00022192	Y71H2B.2	0.579137	0.869351	-0.11859
S1 vs S2	WBGene00022193	ppfr-4	0.402422	0.739804	-0.320603
S1 vs S2	WBGene00022194	Y71H2B.4	0.609957	0.885249	-0.135074
S1 vs S2	WBGene00022195	Y71H2B.5	0.209282	0.527085	-0.284252
S1 vs S2	WBGene00022198	Y71H2B.11	0.0214034	0.129425	-0.755299
S1 vs S2	WBGene00022199	pfk-1.1	0.574961	0.868654	0.147297
S1 vs S2	WBGene00022201	Y71H10B.1	0.48947	0.810725	-0.0621741
S1 vs S2	WBGene00022203	Y73B3A.1	0.069533	0.27895	0.53618
S1 vs S2	WBGene00022204	Y73B3A.2	0.833778	0.963273	0.00440736
S1 vs S2	WBGene00022205	Y73B3A.3	0.485454	0.808353	-0.184416
S1 vs S2	WBGene00022206	Y73B3A.4	0.85949	0.969211	-0.0153062
S1 vs S2	WBGene00022211	Y73B3A.9	0.595087	0.879284	0.242191
S1 vs S2	WBGene00022219	Y73B3A.18	0.313952	0.657783	-0.250688
S1 vs S2	WBGene00022221	Y73B3A.20	0.231945	0.559622	-0.331468
S1 vs S2	WBGene00022222	Y73B3A.21	0.925048	0.97499	0.0108281
S1 vs S2	WBGene00022224	set-28	0.807173	0.956581	0.0118536
S1 vs S2	WBGene00022227	Y73B3B.5	0.826407	0.96102	-0.128554
S1 vs S2	WBGene00022231	tyr-6	0.604326	0.883432	-0.0499868
S1 vs S2	WBGene00022232	exos-2	0.336249	0.678309	-0.21907
S1 vs S2	WBGene00022233	ipla-6	0.944689	0.977767	-0.0116709
S1 vs S2	WBGene00022235	sqd-1	0.523259	0.836641	-0.118419
S1 vs S2	WBGene00022236	Y73B6BL.12	0.935028	0.977065	-0.00195878
S1 vs S2	WBGene00022244	Y73B6BL.23	0.0624491	0.259653	-0.364008
S1 vs S2	WBGene00022245	acp-6	0.493697	0.815588	-0.0670694
S1 vs S2	WBGene00022248	Y73B6BL.27	0.747359	0.939191	-0.027289
S1 vs S2	WBGene00022249	Y73B6BL.28	0.896499	0.972384	-0.00666624
S1 vs S2	WBGene00022250	Y73B6BL.29	0.781411	0.94922	0.0601277
S1 vs S2	WBGene00022251	blos-2	0.447344	0.779095	0.171165
S1 vs S2	WBGene00022252	Y73B6BL.31	0.650863	0.90686	-0.0741266
S1 vs S2	WBGene00022253	hrpf-2	0.0190052	0.118877	-0.524175
S1 vs S2	WBGene00022255	tmed-13	0.120764	0.384635	-0.159798
S1 vs S2	WBGene00022257	puf-11	4.0504e-07	1.52972e-05	1.22493
S1 vs S2	WBGene00022260	Y73C8B.3	0.953975	0.978664	-0.011241
S1 vs S2	WBGene00022268	Y73E7A.1	0.820417	0.959647	0.0549573
S1 vs S2	WBGene00022269	aatf-1	0.00227059	0.0248686	-0.834519
S1 vs S2	WBGene00022270	Y73E7A.3	0.809317	0.957238	0.0113218
S1 vs S2	WBGene00022273	Y73E7A.6	0.0549366	0.241402	0.469438
S1 vs S2	WBGene00022276	nlp-40	0.611684	0.885676	-0.0998347
S1 vs S2	WBGene00022277	homt-1	0.828001	0.961142	-0.0546218
S1 vs S2	WBGene00022278	rcor-1	0.671591	0.912747	-0.0868819
S1 vs S2	WBGene00022280	Y74C10AL.2	0.509772	0.82789	0.149613
S1 vs S2	WBGene00022281	abtm-1	0.489122	0.810363	-0.162193
S1 vs S2	WBGene00022284	glb-33	0.610175	0.885249	0.0716478
S1 vs S2	WBGene00022286	rga-4	0.923415	0.974814	0.0299165
S1 vs S2	WBGene00022292	Y75D11A.3	0.0010289	0.0132968	2.65894
S1 vs S2	WBGene00022296	xpc-1	0.217827	0.539457	-0.274741
S1 vs S2	WBGene00022297	Y76B12C.3	0.0232347	0.135678	-0.571389
S1 vs S2	WBGene00022298	Y76B12C.4	0.74536	0.938085	0.0126502
S1 vs S2	WBGene00022300	Y76B12C.6	0.0691555	0.277955	0.495647
S1 vs S2	WBGene00022301	cpsf-1	0.588713	0.875476	-0.116786
S1 vs S2	WBGene00022302	Y76B12C.8	0.822915	0.960104	-0.043905
S1 vs S2	WBGene00022306	hxk-3	0.0895752	0.324054	0.403035
S1 vs S2	WBGene00022307	nadk-1	0.250861	0.58288	-0.267616
S1 vs S2	WBGene00022309	rpc-11	0.0147545	0.09914	-0.63681
S1 vs S2	WBGene00022310	Y77E11A.7	0.659266	0.909833	0.103709
S1 vs S2	WBGene00022311	Y77E11A.8	0.392329	0.732726	-0.0734552
S1 vs S2	WBGene00022313	Y77E11A.12	0.907798	0.973935	0.00903337
S1 vs S2	WBGene00022314	spp-31	0.626252	0.893932	0.122826
S1 vs S2	WBGene00022329	fbxa-79	0.21873	0.54023	-0.168483
S1 vs S2	WBGene00022335	Y82E9BR.2	0.725637	0.933357	-0.094975
S1 vs S2	WBGene00022336	Y82E9BR.3	0.737497	0.935946	0.0695972
S1 vs S2	WBGene00022347	Y82E9BR.14	0.0108061	0.0785102	0.636352
S1 vs S2	WBGene00022348	lelo-2	0.0406404	0.199939	-0.505685
S1 vs S2	WBGene00022350	Y82E9BR.18	0.950377	0.977847	-0.00354873
S1 vs S2	WBGene00022351	Y82E9BR.19	0.802241	0.955538	0.0704913
S1 vs S2	WBGene00022354	Y82E9BR.22	0.0752049	0.292086	-0.468764
S1 vs S2	WBGene00022357	kbp-4	0.576693	0.868725	0.141543
S1 vs S2	WBGene00022358	Y92H12A.2	0.483971	0.80665	0.232748
S1 vs S2	WBGene00022360	ints-3	0.949744	0.977847	-0.00850972
S1 vs S2	WBGene00022361	Y92H12A.5	0.444188	0.776067	-0.199035
S1 vs S2	WBGene00022363	Y92H12BL.1	0.46509	0.792536	-0.141178
S1 vs S2	WBGene00022365	Y92H12BL.4	0.959719	0.980048	0.0483115
S1 vs S2	WBGene00022366	Y92H12BL.5	0.538448	0.845196	-0.138526
S1 vs S2	WBGene00022367	Y92H12BM.1	0.803239	0.955538	-0.0269361
S1 vs S2	WBGene00022368	Y92H12BR.2	0.799396	0.955538	0.0758613
S1 vs S2	WBGene00022369	Y92H12BR.3	0.340106	0.681144	0.277397
S1 vs S2	WBGene00022371	set-29	0.725219	0.93323	0.0793055
S1 vs S2	WBGene00022372	Y92H12BR.7	0.781591	0.949307	-0.0463801
S1 vs S2	WBGene00022373	mrpl-15	0.0217549	0.13047	-0.570694
S1 vs S2	WBGene00022376	Y94H6A.3	0.48206	0.804582	-0.155008
S1 vs S2	WBGene00022377	gpx-4	0.920842	0.974814	-0.0328079
S1 vs S2	WBGene00022378	Y94H6A.5	9.28274e-08	3.94832e-06	-1.40253
S1 vs S2	WBGene00022379	Y94H6A.7	0.510115	0.828015	-0.06433
S1 vs S2	WBGene00022380	ndua-12	0.567358	0.864065	-0.122768
S1 vs S2	WBGene00022381	ubxn-2	0.821	0.959647	0.0515011
S1 vs S2	WBGene00022388	zfr-1	0.0907037	0.32625	-0.567536
S1 vs S2	WBGene00022390	him-19	0.0494223	0.227316	-0.49295
S1 vs S2	WBGene00022393	abhd-12	0.657015	0.909585	0.0886732
S1 vs S2	WBGene00022394	natb-1	0.577202	0.869077	0.114191
S1 vs S2	WBGene00022398	Y97E10AR.3	0.920108	0.974814	0.0101383
S1 vs S2	WBGene00022399	Y97E10AR.4	0.60698	0.885077	0.112885
S1 vs S2	WBGene00022400	rpb-9	0.157154	0.447363	-0.308263
S1 vs S2	WBGene00022401	Y97E10AR.6	0.624274	0.892752	0.10108
S1 vs S2	WBGene00022402	lmtr-2	0.973839	0.984572	-0.00676861
S1 vs S2	WBGene00022410	Y97E10C.1	0.0237414	0.137473	-0.408912
S1 vs S2	WBGene00022420	wdr-4	0.735039	0.935946	-0.078816
S1 vs S2	WBGene00022425	plst-1	0.323708	0.668314	0.272679
S1 vs S2	WBGene00022426	Y104H12D.2	0.0210795	0.127996	-0.649784
S1 vs S2	WBGene00022427	spl-3	0.351643	0.692849	-0.241638
S1 vs S2	WBGene00022428	rmif-2	0.236777	0.567151	-0.324438
S1 vs S2	WBGene00022434	Y108G3AL.2	0.426796	0.760657	0.185273
S1 vs S2	WBGene00022447	pigw-1	0.23179	0.559489	-0.336547
S1 vs S2	WBGene00022448	pinn-1	0.0955529	0.336391	-0.532917
S1 vs S2	WBGene00022450	ubc-26	0.688648	0.922196	0.114406
S1 vs S2	WBGene00022452	Y110A2AR.1	1.50331e-05	0.000392024	1.02779
S1 vs S2	WBGene00022453	ncap-1	0.0663797	0.270898	0.466537
S1 vs S2	WBGene00022455	tyms-1	0.165898	0.46352	0.310879
S1 vs S2	WBGene00022456	pfkb-1.1	0.350929	0.692687	0.197647
S1 vs S2	WBGene00022457	Y110A7A.7	0.0243321	0.139711	-0.500533
S1 vs S2	WBGene00022458	prp-31	0.70521	0.929266	0.0784752
S1 vs S2	WBGene00022459	Y110A7A.9	0.288196	0.628465	0.236655
S1 vs S2	WBGene00022460	use-1	0.754664	0.940479	-0.0840704
S1 vs S2	WBGene00022462	Y110A7A.15	0.661957	0.909833	0.0999942
S1 vs S2	WBGene00022463	elpc-1	0.328856	0.672762	-0.19499
S1 vs S2	WBGene00022465	ift-20	0.586376	0.873929	-0.0500961
S1 vs S2	WBGene00022466	Y119C1A.1	0.0218636	0.130808	0.57092
S1 vs S2	WBGene00022470	mrpl-19	0.733855	0.93557	-0.0743214
S1 vs S2	WBGene00022471	rnf-145	0.148915	0.434137	0.105273
S1 vs S2	WBGene00022473	bet-1	0.801187	0.955538	0.0629017
S1 vs S2	WBGene00022488	orc-3	0.968711	0.982036	-0.0319942
S1 vs S2	WBGene00022489	Y119D3B.12	0.542211	0.847864	-0.155418
S1 vs S2	WBGene00022491	Y119D3B.14	0.0890173	0.322702	-0.422357
S1 vs S2	WBGene00022492	dss-1	0.824332	0.960605	-0.0519928
S1 vs S2	WBGene00022493	mrpl-45	0.108144	0.361943	-0.316497
S1 vs S2	WBGene00022499	set-30	5.72531e-05	0.00121465	-7.00279
S1 vs S2	WBGene00022500	lfi-1	0.361193	0.703282	-0.142657
S1 vs S2	WBGene00022501	ZC8.6	0.925477	0.974994	-0.0281484
S1 vs S2	WBGene00022515	ttr-48	0.215315	0.536269	0.273084
S1 vs S2	WBGene00022516	mtx-2	0.664213	0.911058	0.0846144
S1 vs S2	WBGene00022519	cdk-14	0.208264	0.525124	0.0918497
S1 vs S2	WBGene00022531	morc-1	0.208017	0.524653	-0.275233
S1 vs S2	WBGene00022532	ZC155.4	0.30312	0.644488	0.215599
S1 vs S2	WBGene00022534	syx-16	0.299186	0.640038	0.216736
S1 vs S2	WBGene00022554	duxl-1	0.409464	0.744991	-0.158581
S1 vs S2	WBGene00022564	ZC204.14	0.289221	0.630073	-0.257184
S1 vs S2	WBGene00022569	ZC239.6	0.343476	0.684557	-0.0749129
S1 vs S2	WBGene00022576	ZC250.2	0.69579	0.925538	-0.0524475
S1 vs S2	WBGene00022579	ZC262.2	0.0818726	0.307264	-0.458103
S1 vs S2	WBGene00022580	iglr-2	0.535669	0.842343	0.131671
S1 vs S2	WBGene00022581	ZC262.4	0.892736	0.972384	-0.0250687
S1 vs S2	WBGene00022583	mrps-18A	0.269272	0.604149	-0.254189
S1 vs S2	WBGene00022586	ZC308.4	1.31859e-16	1.89401e-14	2.53587
S1 vs S2	WBGene00022587	ZC317.1	0.860846	0.969604	0.0229928
S1 vs S2	WBGene00022590	ZC317.7	0.00276808	0.0289427	0.836684
S1 vs S2	WBGene00022592	klu-2	0.916589	0.974814	0.0541265
S1 vs S2	WBGene00022593	ZC328.3	0.78406	0.950166	0.145653
S1 vs S2	WBGene00022594	ZC328.5	0.964013	0.981032	0.0122069
S1 vs S2	WBGene00022597	ZC395.5	0.306372	0.648428	-0.336402
S1 vs S2	WBGene00022598	ztf-8	0.616875	0.888843	0.102438
S1 vs S2	WBGene00022599	daf-41	0.246353	0.577307	0.232953
S1 vs S2	WBGene00022603	gck-2	0.345672	0.686349	0.1879
S1 vs S2	WBGene00022609	ZC416.2	0.107245	0.360199	-0.180484
S1 vs S2	WBGene00022613	sek-3	0.842878	0.96603	0.0173158
S1 vs S2	WBGene00022618	ZC477.3	0.846545	0.966608	0.0270997
S1 vs S2	WBGene00022620	rde-8	0.562274	0.860549	0.12053
S1 vs S2	WBGene00022623	ZC487.1	0.20738	0.523799	0.0129848
S1 vs S2	WBGene00022629	algn-12	0.15199	0.439518	0.336144
S1 vs S2	WBGene00022631	nekl-2	0.184536	0.492209	-0.113922
S1 vs S2	WBGene00022646	acl-9	0.0792033	0.29973	0.379125
S1 vs S2	WBGene00022653	ZK105.1	0.00439315	0.0404336	-0.873703
S1 vs S2	WBGene00022663	glrx-21	0.335166	0.677731	0.207757
S1 vs S2	WBGene00022666	ZK154.4	0.137598	0.414163	0.14962
S1 vs S2	WBGene00022667	ZK154.5	0.0656277	0.269071	0.13533
S1 vs S2	WBGene00022668	ZK154.6	0.741902	0.93723	0.0788073
S1 vs S2	WBGene00022672	npp-24	0.221945	0.544768	0.25438
S1 vs S2	WBGene00022673	ZK177.8	0.0384325	0.191941	0.464227
S1 vs S2	WBGene00022677	rfth-1	0.900456	0.972384	-0.0338202
S1 vs S2	WBGene00022678	sar-1	0.132219	0.405151	0.313377
S1 vs S2	WBGene00022681	ZK185.1	0.604162	0.883432	0.173697
S1 vs S2	WBGene00022685	ZK250.2	0.652219	0.90686	-0.0294359
S1 vs S2	WBGene00022688	math-47	0.0172002	0.110896	-0.192441
S1 vs S2	WBGene00022690	math-49	0.701329	0.929051	-0.0382388
S1 vs S2	WBGene00022694	gcna-1	0.553589	0.855593	0.13114
S1 vs S2	WBGene00022697	cyy-1	0.45323	0.784512	0.160783
S1 vs S2	WBGene00022702	cutc-1	0.000484643	0.00728377	0.859384
S1 vs S2	WBGene00022703	ubxn-4	0.00431627	0.039978	0.669641
S1 vs S2	WBGene00022704	ZK353.9	0.938264	0.977065	0.0108487
S1 vs S2	WBGene00022712	ZK355.2	0.881148	0.971628	-0.0152565
S1 vs S2	WBGene00022717	hipr-1	7.31411e-05	0.00150085	0.956521
S1 vs S2	WBGene00022718	ZK370.4	0.115116	0.375241	0.324468
S1 vs S2	WBGene00022719	pdhk-2	0.388468	0.728076	0.176321
S1 vs S2	WBGene00022721	ugtp-1	0.0355666	0.182349	0.495566
S1 vs S2	WBGene00022722	tomm-70	0.241729	0.572339	-0.236952
S1 vs S2	WBGene00022727	prkl-1	3.91168e-06	0.00011984	-4.42418
S1 vs S2	WBGene00022733	tmem-17	0.760968	0.943797	0.0188656
S1 vs S2	WBGene00022734	ZK418.5	0.367249	0.709087	0.191654
S1 vs S2	WBGene00022737	tofu-7	0.51478	0.831621	-0.132066
S1 vs S2	WBGene00022738	fubl-2	0.0234586	0.136393	-0.471337
S1 vs S2	WBGene00022739	toe-1	0.000233345	0.00398551	-0.804954
S1 vs S2	WBGene00022742	dcaf-13	0.0668346	0.272248	-0.403678
S1 vs S2	WBGene00022745	ZK470.2	0.237977	0.568007	-0.302775
S1 vs S2	WBGene00022748	oaz-1	0.217919	0.539533	-0.252843
S1 vs S2	WBGene00022749	ZK484.3	0.300137	0.640633	0.241644
S1 vs S2	WBGene00022750	tres-1	0.236149	0.566421	0.235798
S1 vs S2	WBGene00022752	ZK484.6	0.797467	0.955538	0.0904883
S1 vs S2	WBGene00022759	ZK546.2	0.355553	0.696792	0.196571
S1 vs S2	WBGene00022762	ZK546.5	0.69039	0.923183	0.0735484
S1 vs S2	WBGene00022765	gldi-11	0.000498578	0.00742377	-0.805104
S1 vs S2	WBGene00022766	cblc-1	0.951462	0.977847	0.00303684
S1 vs S2	WBGene00022772	ZK616.2	0.46403	0.792096	0.202264
S1 vs S2	WBGene00022773	ZK616.3	0.334427	0.677336	-0.27159
S1 vs S2	WBGene00022774	swsn-6	0.452448	0.783778	0.158619
S1 vs S2	WBGene00022775	ZK616.5	0.0966963	0.338901	-0.350116
S1 vs S2	WBGene00022776	perm-3	0.83313	0.962918	0.0137705
S1 vs S2	WBGene00022781	pmt-1	3.57261e-09	1.98165e-07	0.803112
S1 vs S2	WBGene00022783	tomm-7	0.144933	0.428441	-0.290269
S1 vs S2	WBGene00022785	kcmf-1	0.706786	0.929266	0.0807432
S1 vs S2	WBGene00022786	ZK652.8	0.262282	0.597256	-0.0856272
S1 vs S2	WBGene00022787	tag-307	0.697565	0.926632	0.0857081
S1 vs S2	WBGene00022789	lron-2	2.30018e-05	0.000556244	-8.33169
S1 vs S2	WBGene00022791	ZK686.1	0.102757	0.35129	0.410473
S1 vs S2	WBGene00022792	ZK686.2	0.116762	0.378492	-0.36879
S1 vs S2	WBGene00022793	ZK686.3	0.487811	0.810121	0.143695
S1 vs S2	WBGene00022794	snu-23	0.393772	0.733893	-0.245081
S1 vs S2	WBGene00022798	fahd-1	0.257417	0.59168	0.268993
S1 vs S2	WBGene00022799	ZK688.4	0.526445	0.838522	-0.0437436
S1 vs S2	WBGene00022800	ZK688.5	0.0132331	0.0923154	0.479564
S1 vs S2	WBGene00022803	ZK688.9	0.816885	0.959647	-0.0600669
S1 vs S2	WBGene00022812	uvs-1	0.290029	0.631064	0.230634
S1 vs S2	WBGene00022817	upp-1	3.28373e-05	0.000743464	1.00818
S1 vs S2	WBGene00022820	ZK813.1	0.462301	0.790884	-0.208099
S1 vs S2	WBGene00022821	ZK813.2	0.56656	0.864044	-0.0857833
S1 vs S2	WBGene00022822	ZK813.3	5.79135e-08	2.56282e-06	-1.9703
S1 vs S2	WBGene00022830	ZK973.1	0.00277858	0.0290177	0.614259
S1 vs S2	WBGene00022831	cec-10	0.931776	0.976816	-0.0169296
S1 vs S2	WBGene00022832	pdp-1	0.00375753	0.0361797	0.638657
S1 vs S2	WBGene00022835	ZK973.9	0.0332497	0.174243	0.5238
S1 vs S2	WBGene00022836	ZK973.11	0.143985	0.426847	0.305731
S1 vs S2	WBGene00022843	ZK1055.2	0.00139645	0.016947	-1.53326
S1 vs S2	WBGene00022847	ZK1055.6	0.155103	0.444002	-0.145329
S1 vs S2	WBGene00022848	ZK1055.7	0.362532	0.704482	-0.160408
S1 vs S2	WBGene00022850	ZK1127.3	0.75827	0.94261	-0.000709704
S1 vs S2	WBGene00022851	ZK1127.4	0.00111097	0.014223	-0.77119
S1 vs S2	WBGene00022852	ZK1127.5	8.8012e-05	0.00175264	-0.908767
S1 vs S2	WBGene00022853	ZK1127.6	0.387741	0.727335	-0.190312
S1 vs S2	WBGene00022854	cin-4	0.0191324	0.11923	0.636085
S1 vs S2	WBGene00022855	tcer-1	0.154241	0.443226	-0.341152
S1 vs S2	WBGene00022856	cth-2	0.709306	0.929311	0.204556
S1 vs S2	WBGene00022857	ZK1127.12	0.0713704	0.282618	-0.421216
S1 vs S2	WBGene00022858	ZK1193.2	0.000376005	0.00595761	1.88135
S1 vs S2	WBGene00022861	dve-1	0.226993	0.551863	-0.0348073
S1 vs S2	WBGene00022862	ZK1236.1	0.445428	0.777603	0.148093
S1 vs S2	WBGene00022864	ZK1236.5	0.83906	0.964535	-0.0496178
S1 vs S2	WBGene00022865	ufbp-1	0.233353	0.561869	-0.30615
S1 vs S2	WBGene00022880	tbc-2	0.0126903	0.0898163	0.534923
S1 vs S2	WBGene00022881	ZK1248.11	0.817279	0.959647	0.0368601
S1 vs S2	WBGene00022882	gtap-1	0.0146292	0.0986011	0.525189
S1 vs S2	WBGene00022883	ZK1248.15	0.465783	0.79308	0.152706
S1 vs S2	WBGene00022885	ZK1248.19	0.704474	0.929266	0.0606071
S1 vs S2	WBGene00022887	ZK1290.5	0.844922	0.966608	-0.0219974
S1 vs S2	WBGene00022951	C30E1.9	2.98558e-29	1.18907e-26	-4.30482
S1 vs S2	WBGene00022970	CD4.10	0.00116536	0.0147556	-0.859662
S1 vs S2	WBGene00023020	F30H5.4	0.000125403	0.0023579	-1.61869
S1 vs S2	WBGene00023067	rpl-41.1	0.530703	0.840156	-0.139616
S1 vs S2	WBGene00023068	rpl-41.2	0.168925	0.468542	-0.286971
S1 vs S2	WBGene00023069	rncs-1	0.79702	0.955538	0.011956
S1 vs S2	WBGene00023172	Y23H5A.8	0.0264163	0.148382	-0.454595
S1 vs S2	WBGene00023187	Y67D8C.12	0.738826	0.936181	-0.135846
S1 vs S2	WBGene00023193	Y74C9A.6	0.790504	0.953129	-0.0255154
S1 vs S2	WBGene00023209	ZC513.7	0.0725886	0.284828	0.327645
S1 vs S2	WBGene00023223	ZK1236.8	0.969428	0.982434	-0.012324
S1 vs S2	WBGene00023263	D1005.t1	0.199181	0.513306	-0.278999
S1 vs S2	WBGene00023284	F41B5.1	0.839335	0.964535	-0.0194774
S1 vs S2	WBGene00023291	F53H1.2	0.921117	0.974814	-0.054513
S1 vs S2	WBGene00023318	K07D4.1	0.919847	0.974814	0.0641609
S1 vs S2	WBGene00023323	K08F11.6	0.00737395	0.059059	-0.916431
S1 vs S2	WBGene00023355	W02F12.1	0.603571	0.883432	-0.389782
S1 vs S2	WBGene00023395	Y82E9BL.9	0.105659	0.356894	0.151674
S1 vs S2	WBGene00023401	ZK380.t2	0.532502	0.840316	-0.0955472
S1 vs S2	WBGene00023405	sor-1	0.169608	0.469004	0.317535
S1 vs S2	WBGene00023407	cex-1	0.896662	0.972384	0.00745127
S1 vs S2	WBGene00023408	cex-2	0.00051731	0.00763076	3.0264
S1 vs S2	WBGene00023409	mbd-2	0.521922	0.835687	0.159276
S1 vs S2	WBGene00023417	swm-1	0.56029	0.859013	0.125373
S1 vs S2	WBGene00023418	R06F6.12	0.194753	0.50726	0.300114
S1 vs S2	WBGene00023419	F53F4.16	0.114862	0.374831	-0.394
S1 vs S2	WBGene00023421	rde-11	0.519243	0.834025	0.160036
S1 vs S2	WBGene00023422	mrpl-21	0.283999	0.621944	-0.245252
S1 vs S2	WBGene00023423	F43C1.7	0.797993	0.955538	0.0147027
S1 vs S2	WBGene00023427	F14D2.15	0.783251	0.949878	0.0769335
S1 vs S2	WBGene00023428	K07C5.10	0.839213	0.964535	-0.0107942
S1 vs S2	WBGene00023429	W08G11.6	0.0418085	0.203176	-0.603832
S1 vs S2	WBGene00023430	D1054.17	0.332221	0.676335	-0.0786967
S1 vs S2	WBGene00023450	T12D8.10	0.480938	0.803744	-0.170463
S1 vs S2	WBGene00023451	mlc-7	0.387486	0.727325	0.0848749
S1 vs S2	WBGene00023458	M02E1.3	0.882298	0.971628	-0.0116868
S1 vs S2	WBGene00023468	B0412.6	0.90657	0.973796	0.00664215
S1 vs S2	WBGene00023469	C16A3.11	0.576988	0.868954	-0.032514
S1 vs S2	WBGene00023487	mrps-24	0.501462	0.823419	-0.171753
S1 vs S2	WBGene00023489	F42A10.9	0.81008	0.957238	-0.0554297
S1 vs S2	WBGene00023490	F36A2.14	0.863246	0.970086	0.0360879
S1 vs S2	WBGene00023497	lin-15B	0.00672878	0.0553592	1.57974
S1 vs S2	WBGene00023501	F11E6.11	0.554632	0.856016	-0.00616057
S1 vs S2	WBGene00023503	F17C11.13	0.86563	0.970833	-0.0314095
S1 vs S2	WBGene00043050	oig-4	0.000263862	0.00443755	-5.78318
S1 vs S2	WBGene00043051	C29E4.13	0.0129215	0.0910843	0.564142
S1 vs S2	WBGene00043054	T21B4.15	2.69803e-05	0.000632886	-7.27427
S1 vs S2	WBGene00043056	nfya-2	0.803291	0.955538	-0.0361402
S1 vs S2	WBGene00043057	M142.8	0.880184	0.971551	-0.0327448
S1 vs S2	WBGene00043060	R144.12	0.266374	0.601228	-0.267371
S1 vs S2	WBGene00043064	nbet-1	0.760133	0.943306	-0.0674677
S1 vs S2	WBGene00043068	F32E10.9	0.0193135	0.120024	-0.660961
S1 vs S2	WBGene00043097	C02D5.4	0.575635	0.868654	0.0203742
S1 vs S2	WBGene00043120	C09H10.4	0.616187	0.888437	-0.0774501
S1 vs S2	WBGene00043156	C27F2.9	0.258403	0.592734	0.26223
S1 vs S2	WBGene00043279	F22D6.8	0.82038	0.959647	0.0640145
S1 vs S2	WBGene00043308	tmem-107	0.910191	0.974814	-0.0195049
S1 vs S2	WBGene00043705	egrh-2	0.000687042	0.00958576	-0.960943
S1 vs S2	WBGene00043952	ZC404.2	0.577932	0.869351	-0.105667
S1 vs S2	WBGene00043983	C39D10.11	0.015981	0.105667	-0.153834
S1 vs S2	WBGene00043995	F40F12.9	0.310172	0.653457	-0.0934798
S1 vs S2	WBGene00043996	fbxb-87	0.00995135	0.0737679	-1.5156
S1 vs S2	WBGene00043998	T21C12.8	0.438987	0.77206	0.134781
S1 vs S2	WBGene00044001	C09G4.4	0.795982	0.95536	-0.0486965
S1 vs S2	WBGene00044008	gip-2	0.839121	0.964535	0.0465684
S1 vs S2	WBGene00044019	C55A6.12	0.41333	0.748418	0.241108
S1 vs S2	WBGene00044025	T01G1.4	0.187799	0.498484	-0.274232
S1 vs S2	WBGene00044026	cisd-1	0.0140316	0.0959007	-0.576807
S1 vs S2	WBGene00044030	Y17G7B.23	0.958756	0.980048	-0.00997064
S1 vs S2	WBGene00044038	C47G2.6	0.669153	0.912689	-0.0316869
S1 vs S2	WBGene00044049	sfxn-5	0.732383	0.935198	-0.0576989
S1 vs S2	WBGene00044053	C01G12.12	0.00332651	0.0329716	-1.07066
S1 vs S2	WBGene00044057	F18A11.7	0.106655	0.359013	-0.13658
S1 vs S2	WBGene00044061	tbc-12	0.0638884	0.263883	0.188674
S1 vs S2	WBGene00044063	bpnt-1	0.345681	0.686349	-0.233413
S1 vs S2	WBGene00044065	tag-229	0.293297	0.63486	0.27796
S1 vs S2	WBGene00044067	zipt-7.1	0.76574	0.945082	0.0696781
S1 vs S2	WBGene00044068	syd-9	6.71618e-06	0.000192942	-7.82706
S1 vs S2	WBGene00044069	hat-1	0.0345022	0.17832	0.499587
S1 vs S2	WBGene00044070	set-18	0.0775667	0.296937	-0.264641
S1 vs S2	WBGene00044072	ham-3	0.544655	0.850179	0.181415
S1 vs S2	WBGene00044077	pacs-1	0.000273239	0.00454293	0.819028
S1 vs S2	WBGene00044079	tag-241	0.223218	0.54617	-0.218437
S1 vs S2	WBGene00044080	D1086.10	0.703206	0.929266	0.00703733
S1 vs S2	WBGene00044081	D1086.11	0.573273	0.867533	0.135118
S1 vs S2	WBGene00044094	fitm-2	0.935306	0.977065	0.101488
S1 vs S2	WBGene00044128	BE10.6	0.724388	0.93323	0.0204433
S1 vs S2	WBGene00044160	W10C6.2	0.948745	0.977847	-0.0346964
S1 vs S2	WBGene00044167	C36A4.11	0.711764	0.930123	-0.0373221
S1 vs S2	WBGene00044188	F28F8.9	0.629088	0.895693	0.112911
S1 vs S2	WBGene00044200	H37A05.4	0.529329	0.839873	-0.053514
S1 vs S2	WBGene00044204	suds-3	0.0519538	0.233926	0.471646
S1 vs S2	WBGene00044206	T26H5.9	0.280027	0.617101	-0.137677
S1 vs S2	WBGene00044209	Y32F6A.6	0.0260109	0.147035	1.06929
S1 vs S2	WBGene00044213	Y102A5C.36	0.736691	0.935946	-0.0910745
S1 vs S2	WBGene00044218	F23H12.10	0.554642	0.856016	-0.167831
S1 vs S2	WBGene00044219	F28F8.10	0.555585	0.856145	-0.0847643
S1 vs S2	WBGene00044220	Y102A5C.35	0.407155	0.743399	-0.142292
S1 vs S2	WBGene00044222	T16G12.10	0.203139	0.518353	-0.118987
S1 vs S2	WBGene00044225	C38D4.10	0.920022	0.974814	-0.0257728
S1 vs S2	WBGene00044233	dolk-1	0.376579	0.717613	-0.193865
S1 vs S2	WBGene00044236	C17E4.11	0.0895624	0.324054	-0.306553
S1 vs S2	WBGene00044251	F59C6.12	0.622384	0.891343	-0.119951
S1 vs S2	WBGene00044253	M117.6	0.00438539	0.0404054	-1.03173
S1 vs S2	WBGene00044256	Y45F10C.6	0.436433	0.769947	-0.120273
S1 vs S2	WBGene00044257	Y45F10D.16	0.813858	0.959013	0.0340201
S1 vs S2	WBGene00044258	Y57G11C.51	0.259473	0.593913	0.259846
S1 vs S2	WBGene00044262	Y95D11A.2	0.409822	0.744991	-0.207047
S1 vs S2	WBGene00044279	grl-32	0.530342	0.840156	-0.130968
S1 vs S2	WBGene00044290	B0035.18	0.528976	0.839873	0.143755
S1 vs S2	WBGene00044305	rad-8	0.799325	0.955538	0.0529997
S1 vs S2	WBGene00044310	H20J04.9	0.144822	0.428376	-0.389098
S1 vs S2	WBGene00044312	K04C2.8	0.068412	0.275979	-0.167829
S1 vs S2	WBGene00044313	M02D8.7	0.719264	0.930872	-0.0371155
S1 vs S2	WBGene00044318	tag-267	1.87665e-05	0.000471151	-1.59142
S1 vs S2	WBGene00044319	tag-266	0.0135103	0.093499	1.04476
S1 vs S2	WBGene00044321	mrps-30	0.357131	0.698322	-0.184636
S1 vs S2	WBGene00044322	tag-280	0.706413	0.929266	-0.0952982
S1 vs S2	WBGene00044323	tag-281	0.912356	0.974814	-0.0860039
S1 vs S2	WBGene00044324	ufm-1	0.00291723	0.030178	0.767556
S1 vs S2	WBGene00044325	tag-321	0.100263	0.34568	0.376641
S1 vs S2	WBGene00044326	tag-322	0.678635	0.917482	0.0849285
S1 vs S2	WBGene00044329	cpsf-4	0.315098	0.659046	0.211766
S1 vs S2	WBGene00044341	ave-1	0.246072	0.57707	0.214255
S1 vs S2	WBGene00044342	T05B11.7	0.687864	0.921445	-0.0283373
S1 vs S2	WBGene00044344	mrpl-39	0.549396	0.853041	-0.131841
S1 vs S2	WBGene00044345	Y48G1C.12	0.076741	0.294914	0.657691
S1 vs S2	WBGene00044348	Y71G12B.31	0.770549	0.946261	0.0244899
S1 vs S2	WBGene00044379	ifas-1	0.506601	0.825678	0.104058
S1 vs S2	WBGene00044385	F59A6.10	0.55397	0.855611	-0.0625585
S1 vs S2	WBGene00044391	C25H3.15	0.679822	0.91767	-0.035182
S1 vs S2	WBGene00044401	Y55B1BR.6	0.499025	0.820656	-0.0497516
S1 vs S2	WBGene00044410	F48E8.8	0.48855	0.810317	-0.054769
S1 vs S2	WBGene00044411	R12B2.8	0.0458345	0.216614	-0.110414
S1 vs S2	WBGene00044412	F40H6.6	0.188201	0.499176	-0.358687
S1 vs S2	WBGene00044413	B0205.12	0.251534	0.584135	-0.333758
S1 vs S2	WBGene00044414	C06A5.12	0.0310241	0.165954	0.859676
S1 vs S2	WBGene00044420	C50D2.10	0.878941	0.971551	-0.0698158
S1 vs S2	WBGene00044423	F53F10.8	0.921618	0.974814	0.0783609
S1 vs S2	WBGene00044431	mzt-1	0.843918	0.966337	0.0133495
S1 vs S2	WBGene00044432	W03G9.9	2.16557e-10	1.58123e-08	-10.7325
S1 vs S2	WBGene00044436	Y47G6A.31	0.480079	0.803744	-0.0795596
S1 vs S2	WBGene00044438	Y51F10.11	0.503507	0.82416	-0.257842
S1 vs S2	WBGene00044440	adpr-1	0.737132	0.935946	-0.122968
S1 vs S2	WBGene00044452	Y102E9.5	0.639576	0.899786	0.0454465
S1 vs S2	WBGene00044462	C44B12.9	0.0778381	0.297305	-0.194774
S1 vs S2	WBGene00044466	Y48A5A.3	0.694472	0.925329	-0.104925
S1 vs S2	WBGene00044468	Y69A2AL.2	0.0513577	0.232196	-0.158247
S1 vs S2	WBGene00044478	K06B9.6	0.16613	0.463706	-0.508602
S1 vs S2	WBGene00044483	H06H21.11	0.412212	0.747575	-0.220505
S1 vs S2	WBGene00044493	Y54G2A.50	0.0949666	0.335388	-0.437726
S1 vs S2	WBGene00044499	T11F8.5	0.904798	0.973796	0.0298771
S1 vs S2	WBGene00044502	C46G7.5	0.962154	0.980554	0.0273651
S1 vs S2	WBGene00044504	R13A1.10	0.968639	0.982036	-0.00273923
S1 vs S2	WBGene00044505	D2024.10	0.289859	0.631064	-0.119808
S1 vs S2	WBGene00044517	Y32G9A.13	0.422885	0.7574	-0.217361
S1 vs S2	WBGene00044520	F59A7.12	0.763461	0.944437	0.0257378
S1 vs S2	WBGene00044527	Y39H10B.2	0.668804	0.912689	-0.00917716
S1 vs S2	WBGene00044529	irld-1	0.511328	0.828958	-0.0729499
S1 vs S2	WBGene00044530	F32D1.11	0.307582	0.649875	-0.15503
S1 vs S2	WBGene00044535	K11D12.13	0.730642	0.93502	0.0132701
S1 vs S2	WBGene00044539	K09H11.9	0.712256	0.930254	-0.0655852
S1 vs S2	WBGene00044541	K09H11.11	0.361657	0.703633	-0.0716237
S1 vs S2	WBGene00044556	F38G1.3	0.379805	0.719908	0.141964
S1 vs S2	WBGene00044588	ZK1236.9	0.817586	0.959647	-0.0476145
S1 vs S2	WBGene00044604	T10F2.5	0.925887	0.975162	0.0267076
S1 vs S2	WBGene00044608	glrx-22	0.541862	0.84782	-0.133858
S1 vs S2	WBGene00044609	tbcc-1	0.477135	0.80166	0.19396
S1 vs S2	WBGene00044612	Y57E12AR.1	0.731476	0.935198	-0.0356965
S1 vs S2	WBGene00044614	C36B1.14	0.325513	0.670386	-0.235062
S1 vs S2	WBGene00044631	bus-18	0.926811	0.975162	-0.0432211
S1 vs S2	WBGene00044632	Y73F8A.37	0.502411	0.823467	-0.0676497
S1 vs S2	WBGene00044636	B0393.9	0.0192695	0.119914	1.03865
S1 vs S2	WBGene00044637	rft-1	0.591508	0.877382	-0.102743
S1 vs S2	WBGene00044638	F23A7.8	0.710428	0.929311	0.0634334
S1 vs S2	WBGene00044644	B0205.13	0.420115	0.755318	-0.196415
S1 vs S2	WBGene00044648	R144.13	0.464901	0.792536	0.162822
S1 vs S2	WBGene00044650	Y71G10AR.4	0.947388	0.977767	-0.0282052
S1 vs S2	WBGene00044651	egrh-3	0.918748	0.974814	0.00293379
S1 vs S2	WBGene00044665	F59A6.12	0.48511	0.807932	0.104579
S1 vs S2	WBGene00044666	F33G12.7	0.277564	0.613063	-0.279981
S1 vs S2	WBGene00044689	arid-1	0.706422	0.929266	-0.0731893
S1 vs S2	WBGene00044690	M02B7.7	0.780211	0.94893	-0.0511487
S1 vs S2	WBGene00044700	T08D2.9	0.478319	0.802726	0.109066
S1 vs S2	WBGene00044720	metl-2	0.120609	0.384282	-0.099179
S1 vs S2	WBGene00044728	Y53F4B.45	0.0316264	0.168456	-0.853832
S1 vs S2	WBGene00044736	gfrp-1	0.824592	0.960668	-0.00268822
S1 vs S2	WBGene00044737	ttr-45	0.660398	0.909833	0.105085
S1 vs S2	WBGene00044742	Y55F3BR.10	0.526921	0.838823	0.207708
S1 vs S2	WBGene00044745	Y62E10A.20	0.433059	0.768109	-0.202588
S1 vs S2	WBGene00044746	C53H9.3	0.908934	0.974319	0.0245975
S1 vs S2	WBGene00044758	Y37H2A.12	0.270407	0.605422	-0.312904
S1 vs S2	WBGene00044762	ZK688.11	0.661645	0.909833	0.103327
S1 vs S2	WBGene00044772	T23E7.6	0.802733	0.955538	0.0245715
S1 vs S2	WBGene00044773	C08A9.10	0.809693	0.957238	0.0496642
S1 vs S2	WBGene00044779	T10H9.8	0.61394	0.886948	0.0411381
S1 vs S2	WBGene00044784	F13H10.8	0.677652	0.917042	0.0989722
S1 vs S2	WBGene00044789	T07A9.14	0.0850051	0.314762	-0.372731
S1 vs S2	WBGene00044792	F59C6.14	0.77577	0.947622	0.0703042
S1 vs S2	WBGene00044799	ZK686.6	0.976631	0.984949	0.00972717
S1 vs S2	WBGene00044891	T07C4.12	0.690307	0.923183	-0.0908427
S1 vs S2	WBGene00044894	Y71F9AR.4	0.0178277	0.113522	-0.730768
S1 vs S2	WBGene00044901	Y41G9A.10	0.952444	0.978113	-0.0162656
S1 vs S2	WBGene00044903	K03H1.13	0.922489	0.974814	-0.0174233
S1 vs S2	WBGene00044916	F40F8.11	0.708718	0.929266	-0.0743047
S1 vs S2	WBGene00044917	F40F8.12	0.895681	0.972384	-0.0213989
S1 vs S2	WBGene00044924	M106.7	0.245594	0.57701	-0.263544
S1 vs S2	WBGene00044925	Y37E3.20	0.677887	0.917042	-0.0235906
S1 vs S2	WBGene00044929	R12E2.17	0.0546133	0.240463	-0.209427
S1 vs S2	WBGene00044939	B0412.7	0.39106	0.731037	-0.210702
S1 vs S2	WBGene00044941	F54E7.10	0.514804	0.831621	-0.0527294
S1 vs S2	WBGene00044942	F54E7.11	0.472436	0.798974	-0.128884
S1 vs S2	WBGene00044943	R151.12	0.125749	0.394349	-0.111155
S1 vs S2	WBGene00044946	C03B8.5	0.896431	0.972384	0.00996285
S1 vs S2	WBGene00044952	Y24D9A.9	0.237492	0.567513	-0.302931
S1 vs S2	WBGene00044962	F28D1.13	0.072189	0.284131	-0.585942
S1 vs S2	WBGene00044974	C27H6.5	0.767033	0.945082	-0.0278092
S1 vs S2	WBGene00044987	K07A1.17	0.0815966	0.306582	-0.381053
S1 vs S2	WBGene00044989	dnbp-1	0.121081	0.384806	0.478509
S1 vs S2	WBGene00045036	K08E4.7	0.662801	0.909833	-0.0526265
S1 vs S2	WBGene00045038	ule-2	0.790105	0.953059	0.00524044
S1 vs S2	WBGene00045048	D1007.19	0.783253	0.949878	0.0404653
S1 vs S2	WBGene00045052	K12C11.6	0.129575	0.400611	-0.294725
S1 vs S2	WBGene00045053	K12C11.7	0.911758	0.974814	0.0770658
S1 vs S2	WBGene00045058	gadr-5	0.339801	0.681128	-0.0679337
S1 vs S2	WBGene00045062	Y38H8A.8	0.510606	0.82866	-0.0845339
S1 vs S2	WBGene00045068	C08F11.16	0.0552526	0.241893	-0.171437
S1 vs S2	WBGene00045078	C46C2.7	0.0722211	0.284131	-0.45725
S1 vs S2	WBGene00045086	Y43B11AR.7	0.404298	0.7411	-0.144476
S1 vs S2	WBGene00045095	mrpr-1	0.378143	0.718874	-0.0823172
S1 vs S2	WBGene00045109	smy-2	0.697319	0.926573	-0.0252503
S1 vs S2	WBGene00045110	K12D12.6	0.905416	0.973796	-0.0100458
S1 vs S2	WBGene00045124	C07A9.14	0.458484	0.788931	0.0757008
S1 vs S2	WBGene00045129	Y75B12B.12	0.393646	0.733856	-0.0724801
S1 vs S2	WBGene00045130	F28C6.11	0.656058	0.909122	-0.0336531
S1 vs S2	WBGene00045132	ZK643.9	0.0437812	0.209646	-0.541132
S1 vs S2	WBGene00045138	F25H2.14	0.569122	0.864505	-0.0382132
S1 vs S2	WBGene00045146	Y41E3.22	0.816603	0.959647	-0.0188228
S1 vs S2	WBGene00045147	T10B9.11	0.970754	0.983316	-7.0415e-05
S1 vs S2	WBGene00045148	C06A1.8	0.89273	0.972384	-0.0218084
S1 vs S2	WBGene00045150	ZK265.10	0.627979	0.89515	-0.0351254
S1 vs S2	WBGene00045151	F17C11.14	0.69007	0.923113	-0.0891054
S1 vs S2	WBGene00045157	K02C4.8	0.676931	0.916767	-0.0588221
S1 vs S2	WBGene00045161	lfor-2	0.284882	0.623412	-0.179156
S1 vs S2	WBGene00045162	F25H2.15	0.292497	0.633744	0.0905481
S1 vs S2	WBGene00045163	Y67A10A.14	0.51142	0.828958	0.0623083
S1 vs S2	WBGene00045167	F43A11.8	0.732405	0.935198	0.0508421
S1 vs S2	WBGene00045171	K09E9.5	0.643803	0.902128	-0.0314328
S1 vs S2	WBGene00045175	C10C6.9	0.0922433	0.329354	-0.510048
S1 vs S2	WBGene00045190	R01H2.8	0.0319105	0.169454	0.284593
S1 vs S2	WBGene00045192	aho-3	0.334851	0.677543	-0.216937
S1 vs S2	WBGene00045201	smy-10	0.385995	0.726237	-0.076572
S1 vs S2	WBGene00045212	Y110A7A.21	0.898719	0.972384	0.00670157
S1 vs S2	WBGene00045237	mrt-1	0.606951	0.885077	0.109311
S1 vs S2	WBGene00045238	rpr-1	0.0922324	0.329354	-0.117533
S1 vs S2	WBGene00045245	ttr-34	0.639873	0.899786	0.107106
S1 vs S2	WBGene00045246	C29E4.15	0.0214968	0.129463	0.903222
S1 vs S2	WBGene00045249	T07A9.15	0.174756	0.475613	-0.288073
S1 vs S2	WBGene00045261	H29C22.1	0.00973807	0.0726789	-0.307328
S1 vs S2	WBGene00045268	ttr-42	0.876731	0.971551	-0.0248101
S1 vs S2	WBGene00045272	F59C12.4	0.208816	0.526081	0.462271
S1 vs S2	WBGene00045273	C08A9.11	0.00719956	0.0581942	-0.932203
S1 vs S2	WBGene00045297	fbxc-43	0.0848676	0.314556	-0.218476
S1 vs S2	WBGene00045308	C37H5.14	0.117021	0.379053	0.161185
S1 vs S2	WBGene00045357	F13A7.14	0.434067	0.768761	-0.217597
S1 vs S2	WBGene00045366	Y17D7C.3	0.377016	0.717972	-0.109679
S1 vs S2	WBGene00045368	T23G5.7	0.98629	0.988999	-0.0182433
S1 vs S2	WBGene00045376	F25H5.9	0.837779	0.964535	-0.0163792
S1 vs S2	WBGene00045383	sup-46	0.204122	0.519418	-0.267516
S1 vs S2	WBGene00045387	K09H9.8	0.767316	0.945082	0.0293153
S1 vs S2	WBGene00045388	lfor-1	0.480167	0.803744	-0.231161
S1 vs S2	WBGene00045391	F52D4.1	0.356096	0.697388	-0.213359
S1 vs S2	WBGene00045392	F26D11.12	0.406991	0.743399	-0.1484
S1 vs S2	WBGene00045394	ZK813.7	0.581675	0.871077	-0.0860264
S1 vs S2	WBGene00045399	Y47G6A.33	0.541729	0.847764	0.0488415
S1 vs S2	WBGene00045400	C54D10.13	0.799261	0.955538	-0.0959218
S1 vs S2	WBGene00045401	eol-1	0.42441	0.758872	-0.0838177
S1 vs S2	WBGene00045407	T07D4.5	0.00752122	0.0599502	0.660454
S1 vs S2	WBGene00045410	E01G4.7	0.162162	0.457537	-0.337451
S1 vs S2	WBGene00045418	F15B9.10	0.000455669	0.00693155	-1.35748
S1 vs S2	WBGene00045419	lsy-12	0.00151151	0.0179456	0.754354
S1 vs S2	WBGene00045433	F49D11.10	5.9749e-07	2.19046e-05	-1.24936
S1 vs S2	WBGene00045434	Y95D11A.3	0.831764	0.962496	0.0428787
S1 vs S2	WBGene00045473	F30A10.14	0.768549	0.945543	-0.0143756
S1 vs S2	WBGene00045475	T07A5.7	0.860497	0.969483	-0.0367635
S1 vs S2	WBGene00045483	oxy-5	0.792701	0.954204	0.0438871
S1 vs S2	WBGene00045484	F34D10.9	0.0695943	0.27895	-0.673304
S1 vs S2	WBGene00045495	F11C1.7	0.900948	0.972541	-0.053373
S1 vs S2	WBGene00045509	T07D10.8	0.0656221	0.269071	-0.578678
S1 vs S2	WBGene00045517	R11D1.13	0.888345	0.972384	0.0151582
S1 vs S2	WBGene00048260	21ur-3443	0.949117	0.977847	0.00301044
S1 vs S2	WBGene00050880	F32H2.12	0.727102	0.933871	0.0512345
S1 vs S2	WBGene00050885	Y94H6A.12	0.637926	0.898579	-0.119575
S1 vs S2	WBGene00050917	Y53G8AL.4	0.631086	0.89613	-0.0589838
S1 vs S2	WBGene00050920	Y54H5A.5	0.828652	0.961142	-0.045522
S1 vs S2	WBGene00050927	B0250.12	0.00262484	0.0277429	-3.52051
S1 vs S2	WBGene00050935	Y37H2A.16	0.0489887	0.225703	-0.273852
S1 vs S2	WBGene00050936	ZK856.16	0.357666	0.698589	-0.221573
S1 vs S2	WBGene00050937	R02D5.8	0.261691	0.596705	-0.286609
S1 vs S2	WBGene00050941	C33F10.14	0.486738	0.808953	-0.182528
S1 vs S2	WBGene00050943	ZC412.10	0.47498	0.800042	-0.249425
S1 vs S2	WBGene00050944	C14A11.9	0.256849	0.590995	0.152225
S1 vs S2	WBGene00050946	M162.12	0.0451325	0.213989	-0.324405
S1 vs S2	WBGene00050947	K07C5.13	0.073964	0.288674	-0.248833
S1 vs S2	WBGene00050948	Y48B6A.16	0.0760368	0.294148	-0.395843
S1 vs S2	WBGene00077443	Y71A12B.19	0.372324	0.713228	-0.187963
S1 vs S2	WBGene00077449	C08B6.15	0.434782	0.768848	-0.0838573
S1 vs S2	WBGene00077453	Y62F5A.12	0.20487	0.520452	0.181337
S1 vs S2	WBGene00077457	Y39B6A.49	0.201125	0.516223	-0.336265
S1 vs S2	WBGene00077462	JC8.15	0.343076	0.684121	-0.0499398
S1 vs S2	WBGene00077500	C27H6.9	0.875411	0.971551	-0.0416913
S1 vs S2	WBGene00077526	C25A1.16	7.28251e-10	4.76189e-08	-1.46485
S1 vs S2	WBGene00077537	Y47H10A.6	0.506252	0.825678	-0.170117
S1 vs S2	WBGene00077543	F27D4.8	0.104636	0.35497	0.416845
S1 vs S2	WBGene00077558	T06D10.3	0.59504	0.879284	0.0188901
S1 vs S2	WBGene00077568	C56A3.10	0.354074	0.695294	-0.10715
S1 vs S2	WBGene00077636	Y46G5A.43	0.288011	0.628399	-0.170224
S1 vs S2	WBGene00077643	trpp-1	0.325119	0.670122	-0.272922
S1 vs S2	WBGene00077658	M106.8	0.103406	0.352133	-0.353319
S1 vs S2	WBGene00077728	T23G11.11	0.951228	0.977847	-0.00808638
S1 vs S2	WBGene00077732	szy-4	1.86122e-10	1.37042e-08	1.43551
S1 vs S2	WBGene00077761	zip-9	0.421895	0.757043	-0.0857286
S1 vs S2	WBGene00077764	F59C6.16	0.115571	0.375746	0.180507
S1 vs S2	WBGene00077768	K04G2.12	0.0856665	0.315913	-0.189977
S1 vs S2	WBGene00077771	tspo-1	9.20814e-05	0.00181307	-0.910605
S1 vs S2	WBGene00077773	F25H5.10	0.60719	0.885077	-0.0327942
S1 vs S2	WBGene00077781	F40E3.7	0.102525	0.351045	-0.503586
S1 vs S2	WBGene00077786	F53F8.7	0.920497	0.974814	0.00704448
S1 vs S2	WBGene00086546	inpp-5K	0.956456	0.979027	0.0119491
S1 vs S2	WBGene00086551	D2005.7	0.304573	0.646167	0.248056
S1 vs S2	WBGene00086557	K07A12.8	0.73665	0.935946	0.0638796
S1 vs S2	WBGene00086566	C08H9.16	0.73592	0.935946	-0.0758609
S1 vs S2	WBGene00138717	F52C12.6	0.00617391	0.0518655	-0.747907
S1 vs S2	WBGene00138720	F58H1.8	0.472972	0.799478	-0.18524
S1 vs S2	WBGene00164983	C36A4.12	0.751194	0.93991	0.010918
S1 vs S2	WBGene00164986	Y48A6C.6	0.776689	0.948272	0.000247488
S1 vs S2	WBGene00173337	21ur-14376	0.807292	0.956581	0.0282117
S1 vs S2	WBGene00173698	21ur-15589	0.634018	0.896589	-0.0352062
S1 vs S2	WBGene00174311	21ur-14951	0.62495	0.893134	-0.0321872
S1 vs S2	WBGene00175030	Y53C12A.10	0.700615	0.928994	0.0851952
S1 vs S2	WBGene00175036	Y71A12B.21	0.87179	0.971409	-0.0179302
S1 vs S2	WBGene00184990	C14B1.12	0.835769	0.964188	-0.0713689
S1 vs S2	WBGene00185002	K11H3.8	0.415336	0.750809	0.183689
S1 vs S2	WBGene00185048	urm-1	0.103267	0.352048	-0.37647
S1 vs S2	WBGene00185067	Y54G11A.17	0.712911	0.930485	-0.105394
S1 vs S2	WBGene00185078	F40G9.17	0.740187	0.936672	-0.00564272
S1 vs S2	WBGene00185079	gvd-1	0.979045	0.985299	-0.012071
S1 vs S2	WBGene00185086	F59A3.12	0.00154487	0.0182183	0.705552
S1 vs S2	WBGene00185088	Y55F3BL.4	0.81705	0.959647	-0.0591889
S1 vs S2	WBGene00185089	C16A11.10	0.330583	0.674562	-0.252187
S1 vs S2	WBGene00185118	K02E2.11	0.927015	0.975162	0.00159297
S1 vs S2	WBGene00189944	E03A3.10	0.892838	0.972384	0.00925618
S1 vs S2	WBGene00189950	C39B5.14	0.818609	0.959647	-0.0225614
S1 vs S2	WBGene00189951	linc-29	0.120869	0.38469	-0.246125
S1 vs S2	WBGene00189958	F45H11.8	0.515103	0.831798	-0.145417
S1 vs S2	WBGene00189978	B0250.14	0.736142	0.935946	-0.0121464
S1 vs S2	WBGene00194641	F47G3.4	0.893536	0.972384	0.0253646
S1 vs S2	WBGene00194642	C25H3.17	0.753594	0.940479	-0.0804218
S1 vs S2	WBGene00194643	C48D1.9	0.0567706	0.245278	-0.219644
S1 vs S2	WBGene00194649	Y57G11C.1130	0.949632	0.977847	0.0329132
S1 vs S2	WBGene00194651	C33D9.13	0.3709	0.712212	-0.0842951
S1 vs S2	WBGene00194659	linc-1	0.743057	0.93784	-0.065154
S1 vs S2	WBGene00194674	F23D12.11	0.0233552	0.135882	-1.07882
S1 vs S2	WBGene00194682	F40D4.17	0.323805	0.668358	-0.301091
S1 vs S2	WBGene00194706	C53A5.16	0.475096	0.800042	-0.179352
S1 vs S2	WBGene00194707	C53A5.17	0.271797	0.606749	-0.264658
S1 vs S2	WBGene00194716	ZK637.18	0.254084	0.587418	-0.217464
S1 vs S2	WBGene00194717	ZC239.22	0.865756	0.970833	0.0903727
S1 vs S2	WBGene00194725	T16H12.13	0.420157	0.755318	-0.11375
S1 vs S2	WBGene00194726	R13A5.15	0.00401535	0.0380351	1.94567
S1 vs S2	WBGene00194747	H05C05.4	0.759468	0.94315	0.0082115
S1 vs S2	WBGene00194784	T11F9.22	0.455892	0.786169	-0.112934
S1 vs S2	WBGene00194812	F19B2.12	0.774106	0.947524	-0.0941052
S1 vs S2	WBGene00194814	linc-34	0.916406	0.974814	-0.00080416
S1 vs S2	WBGene00194836	C25H3.18	0.560213	0.859013	-0.179024
S1 vs S2	WBGene00194852	T28A8.8	0.51384	0.831136	0.163183
S1 vs S2	WBGene00194861	H04D03.6	0.738103	0.935946	0.0741039
S1 vs S2	WBGene00194866	Y41C4A.22	0.977293	0.985102	-0.00165633
S1 vs S2	WBGene00194891	Y6D1A.3	0.520692	0.834975	-0.0690163
S1 vs S2	WBGene00194892	dsb-2	0.600615	0.881189	-0.110582
S1 vs S2	WBGene00194906	Y53C12A.11	0.118569	0.380549	0.375764
S1 vs S2	WBGene00194910	ZC404.15	0.590929	0.877134	-0.0556133
S1 vs S2	WBGene00194986	pigb-1	0.520964	0.835133	-0.135329
S1 vs S2	WBGene00194998	C16C4.18	0.0227193	0.133961	-1.02193
S1 vs S2	WBGene00195004	K08D12.8	0.540622	0.846637	-0.10308
S1 vs S2	WBGene00195005	ZK809.10	0.865905	0.970833	0.0210197
S1 vs S2	WBGene00195011	ZK180.8	0.93231	0.976863	-0.00685684
S1 vs S2	WBGene00195016	srpr-2.1	0.837773	0.964535	-0.057522
S1 vs S2	WBGene00195017	srpr-2.2	0.532945	0.840472	-0.0253891
S1 vs S2	WBGene00195045	W05F2.8	0.522956	0.836615	-0.107982
S1 vs S2	WBGene00195050	T22D1.17	0.477763	0.8021	0.0685122
S1 vs S2	WBGene00195056	C45E1.5	2.95601e-12	2.56441e-10	-10.4763
S1 vs S2	WBGene00195057	B0261.9	0.960732	0.980048	-0.0288898
S1 vs S2	WBGene00195063	coa-1	0.403709	0.740484	-0.2472
S1 vs S2	WBGene00195070	C16C8.20	0.357435	0.69854	-0.321619
S1 vs S2	WBGene00195071	C16C8.21	0.79844	0.955538	-0.0803222
S1 vs S2	WBGene00195093	Y59E9AL.36	0.497297	0.819506	-0.158653
S1 vs S2	WBGene00195142	M110.10	0.523199	0.836641	0.155447
S1 vs S2	WBGene00195149	F26H11.8	0.579046	0.869351	-0.043452
S1 vs S2	WBGene00195150	Y81G3A.6	0.114999	0.375137	-0.261992
S1 vs S2	WBGene00195159	T04C12.14	0.474086	0.799757	-0.0407338
S1 vs S2	WBGene00195169	Y50D4A.6	0.0917601	0.328567	-0.200915
S1 vs S2	WBGene00195175	Y105E8A.36	0.826242	0.96102	-0.0588791
S1 vs S2	WBGene00195182	C17G10.10	0.448252	0.779665	-0.0763033
S1 vs S2	WBGene00195185	F19G12.9	0.30248	0.643646	0.110954
S1 vs S2	WBGene00195233	F31E9.11	0.800432	0.955538	0.00738372
S1 vs S2	WBGene00195239	ZK1127.13	0.19665	0.509705	-0.269768
S1 vs S2	WBGene00195245	T26A8.6	0.683062	0.919217	-0.0381679
S1 vs S2	WBGene00195248	emc-5	0.824218	0.960601	-0.0199278
S1 vs S2	WBGene00195356	F57H12.10	0.735715	0.935946	-0.0468736
S1 vs S2	WBGene00195363	M01H9.6	0.555321	0.856145	-0.0372592
S1 vs S2	WBGene00195370	F29B9.13	0.899366	0.972384	0.0118648
S1 vs S2	WBGene00195439	T27A8.6	0.477469	0.80176	-0.150698
S1 vs S2	WBGene00195519	Y73B3A.23	0.630702	0.89613	-0.0303244
S1 vs S2	WBGene00195537	F10C2.9	0.604134	0.883432	-0.0553296
S1 vs S2	WBGene00195600	K08H10.14	0.662555	0.909833	-0.0226038
S1 vs S2	WBGene00195623	Y54G2A.58	0.591393	0.877376	-0.0584224
S1 vs S2	WBGene00195887	Y47D3A.33	0.88221	0.971628	-0.016317
S1 vs S2	WBGene00196192	R01B10.7	0.942473	0.977767	-0.00275354
S1 vs S2	WBGene00196635	F31F7.5	0.493895	0.815588	-0.0602408
S1 vs S2	WBGene00196743	K10C3.9	0.862828	0.969981	-0.0153814
S1 vs S2	WBGene00196872	F40F9.15	0.852692	0.968671	-0.0189487
S1 vs S2	WBGene00196933	F43D9.8	0.827798	0.961142	-0.0108681
S1 vs S2	WBGene00197234	F55A12.13	0.625729	0.893932	-0.0499717
S1 vs S2	WBGene00197335	C05D2.14	0.58938	0.875761	-0.0569021
S1 vs S2	WBGene00197431	Y67D8C.15	0.513769	0.831136	-0.0344716
S1 vs S2	WBGene00197860	Y38F2AR.17	0.98467	0.98794	-0.0082373
S1 vs S2	WBGene00198216	M88.10	0.924401	0.97499	-0.00518859
S1 vs S2	WBGene00198242	F29F11.12	0.48883	0.810317	-0.0476239
S1 vs S2	WBGene00198441	F56D2.9	0.683093	0.919217	-0.0455501
S1 vs S2	WBGene00198826	F43G9.16	0.54364	0.84939	-0.0433628
S1 vs S2	WBGene00199363	ZK945.13	0.599047	0.880384	-0.0525564
S1 vs S2	WBGene00199513	R08D7.8	0.882275	0.971628	-0.0238675
S1 vs S2	WBGene00199710	F55A12.15	0.695522	0.925538	-0.0285988
S1 vs S2	WBGene00199871	F46F3.14	0.580888	0.870637	-0.0755624
S1 vs S2	WBGene00200300	F55A12.16	0.830378	0.961664	-0.0416206
S1 vs S2	WBGene00200308	C56C10.15	0.221334	0.543534	-0.0564821
S1 vs S2	WBGene00200459	F38H4.15	0.981469	0.986423	0.00448831
S1 vs S2	WBGene00200702	C16A3.15	0.734827	0.935849	-0.0175074
S1 vs S2	WBGene00200874	C04A2.11	0.488946	0.810317	-0.0601894
S1 vs S2	WBGene00201001	F11H8.8	0.873983	0.971551	0.011444
S1 vs S2	WBGene00201458	VF15C11L.2	0.849494	0.967484	-0.0128893
S1 vs S2	WBGene00201570	F09E5.22	0.894749	0.972384	0.0106409
S1 vs S2	WBGene00201755	C37A2.9	0.716981	0.930672	-0.0252645
S1 vs S2	WBGene00201770	C12D8.25	0.819224	0.959647	-0.00988633
S1 vs S2	WBGene00202237	C16C2.10	0.813834	0.959013	-0.0708464
S1 vs S2	WBGene00202343	F39D8.7	0.56208	0.860515	-0.0431847
S1 vs S2	WBGene00206355	C34C6.10	0.69067	0.923212	-0.0427522
S1 vs S2	WBGene00206356	T08B2.15	0.480955	0.803744	-0.0608006
S1 vs S2	WBGene00206362	B0041.11	0.039855	0.196516	-0.176655
S1 vs S2	WBGene00206373	C27A2.12	0.332318	0.676335	-0.157585
S1 vs S2	WBGene00206375	T08B6.64	0.250065	0.582113	0.0358244
S1 vs S2	WBGene00206380	C42D4.18	0.89203	0.972384	-0.0239275
S1 vs S2	WBGene00206412	T24H7.8	0.467304	0.794744	-0.1307
S1 vs S2	WBGene00206415	F59H6.14	0.187374	0.497657	-0.0874082
S1 vs S2	WBGene00206420	T26G10.7	0.145589	0.42895	-0.345497
S1 vs S2	WBGene00206423	Y41C4A.29	0.428588	0.76234	0.200429
S1 vs S2	WBGene00206459	Y80D4G.1	0.343529	0.684557	-0.219861
S1 vs S2	WBGene00206473	B0273.115	0.83886	0.964535	-0.0286114
S1 vs S2	WBGene00206474	T22A3.12	0.938341	0.977065	-0.0189883
S1 vs S2	WBGene00206487	best-19	0.826229	0.96102	-0.0261472
S1 vs S2	WBGene00206491	Y73F8A.1173	0.665173	0.911343	0.0848765
S1 vs S2	WBGene00206505	B0250.18	0.479791	0.803744	-0.0527468
S1 vs S2	WBGene00206529	C04A2.15	0.0587732	0.25011	-0.217026
S1 vs S2	WBGene00206530	Y52B11A.19	0.927083	0.975162	0.0086725
S1 vs S2	WBGene00219205	R03D7.15	0.537098	0.843681	-0.095507
S1 vs S2	WBGene00219207	C01F6.14	0.98031	0.985854	0.00411116
S1 vs S2	WBGene00219210	Y37H2A.18	0.0882901	0.320829	-0.51557
S1 vs S2	WBGene00219218	Y73B6BL.288	0.462293	0.790884	0.196484
S1 vs S2	WBGene00219229	mir-4934	0.709642	0.929311	-0.0411369
S1 vs S2	WBGene00219275	Y39G10AR.32	0.813973	0.959013	-0.0212569
S1 vs S2	WBGene00219299	C01G12.16	0.689536	0.922963	-0.0368536
S1 vs S2	WBGene00219306	linc-4	0.291485	0.633117	-0.263835
S1 vs S2	WBGene00219325	F17C11.22	0.139454	0.418172	0.143981
S1 vs S2	WBGene00219329	K02D10.8	0.920818	0.974814	0.0327229
S1 vs S2	WBGene00219330	F18E2.15	0.366686	0.708781	0.18294
S1 vs S2	WBGene00219368	F14H12.17	0.0177491	0.113186	-1.55768
S1 vs S2	WBGene00219399	Y55F3AM.21	0.515604	0.832147	-0.237549
S1 vs S2	WBGene00219413	Y38F2AL.12	0.369808	0.710584	-0.242259
S1 vs S2	WBGene00219424	Y54G2A.72	0.432168	0.767151	-0.0592303
S1 vs S2	WBGene00219425	Y54G2A.73	0.0782284	0.297887	-0.989981
S1 vs S2	WBGene00219450	F53B6.13	0.919842	0.974814	0.00571209
S1 vs S2	WBGene00219476	D1046.16	0.641701	0.900911	-0.0573151
S1 vs S2	WBGene00219575	anr-8	0.86678	0.970865	0.0673301
S1 vs S2	WBGene00219581	anr-20	0.506974	0.825955	-0.0653757
S1 vs S2	WBGene00219601	linc-129	0.581114	0.870812	-0.0761031
S1 vs S2	WBGene00219609	linc-7	0.767097	0.945082	0.000391078
S1 vs S2	WBGene00219615	linc-109	0.821439	0.959647	-0.0328093
S1 vs S2	WBGene00219618	linc-60	0.589185	0.875738	-0.0784275
S1 vs S2	WBGene00219619	linc-76	0.401237	0.739081	-0.224416
S1 vs S2	WBGene00219636	linc-81	0.873028	0.971551	-0.0238469
S1 vs S2	WBGene00219666	linc-31	0.436162	0.769947	-0.0489404
S1 vs S2	WBGene00219675	linc-44	0.941417	0.977639	-0.0581045
S1 vs S2	WBGene00219678	linc-9	0.534523	0.841598	-0.161228
S1 vs S2	WBGene00219699	linc-22	0.585248	0.873483	-0.0531075
S1 vs S2	WBGene00219700	linc-6	0.253366	0.586833	-0.214135
S1 vs S2	WBGene00219701	anr-34	0.732904	0.935427	-0.0567518
S1 vs S2	WBGene00219709	linc-37	0.245921	0.57707	0.0965681
S1 vs S2	WBGene00219720	linc-2	0.731664	0.935198	-0.0247369
S1 vs S2	WBGene00219736	linc-20	0.265676	0.600271	0.0251059
S1 vs S2	WBGene00219749	linc-30	0.200518	0.515533	-0.23351
S1 vs S2	WBGene00219771	linc-24	0.693244	0.924677	0.0457998
S1 vs S2	WBGene00219773	linc-32	0.402541	0.739804	-0.0581025
S1 vs S2	WBGene00219796	C03D6.9	0.740073	0.936672	-0.0360492
S1 vs S2	WBGene00219800	C05D9.12	6.76079e-11	5.33676e-09	1.83194
S1 vs S2	WBGene00219803	C06A1.12	0.000142724	0.00263751	0.97898
S1 vs S2	WBGene00219804	C06E7.95	0.719448	0.930872	0.0540764
S1 vs S2	WBGene00219816	C14E2.12	0.276758	0.611743	0.183891
S1 vs S2	WBGene00219849	C36C9.10	0.107849	0.361645	0.329121
S1 vs S2	WBGene00219876	F01G12.19	0.336036	0.678309	0.250239
S1 vs S2	WBGene00219886	F09E10.15	0.772165	0.946364	0.163589
S1 vs S2	WBGene00219912	F22H10.10	0.452977	0.784229	0.211371
S1 vs S2	WBGene00219917	F26D10.24	0.958541	0.980048	-0.0046803
S1 vs S2	WBGene00219935	F36H1.17	0.97547	0.984572	-0.00745395
S1 vs S2	WBGene00219941	F40F11.6	0.717013	0.930672	0.0163028
S1 vs S2	WBGene00219959	F52D2.14	0.119428	0.382078	-0.13179
S1 vs S2	WBGene00219969	F54F11.6	0.599648	0.880618	-0.215534
S1 vs S2	WBGene00220008	K07C5.18	0.776832	0.948272	-0.0283571
S1 vs S2	WBGene00220017	K10D2.10	0.565997	0.863512	-0.032708
S1 vs S2	WBGene00220029	M03D4.78	0.325742	0.67046	-0.163335
S1 vs S2	WBGene00220032	M7.15	0.524052	0.837146	-0.0439157
S1 vs S2	WBGene00220076	T21B4.21	0.741604	0.93723	-0.0468894
S1 vs S2	WBGene00220084	T23B12.14	0.781144	0.949159	-0.0594817
S1 vs S2	WBGene00220141	Y37E11AR.9	0.716938	0.930672	0.027611
S1 vs S2	WBGene00220165	Y47G6A.36	0.000149849	0.00272968	2.32559
S1 vs S2	WBGene00220168	Y48A6C.10	0.0131243	0.0919226	1.38255
S1 vs S2	WBGene00220170	Y48C3A.25	0.726665	0.933625	-0.0404109
S1 vs S2	WBGene00220203	Y73B6A.14	0.68722	0.921004	-0.0232751
S1 vs S2	WBGene00220215	Y92C3B.4	0.947654	0.977767	-0.0132142
S1 vs S2	WBGene00220238	ZK185.9	0.39494	0.734341	0.131963
S1 vs S2	WBGene00220259	ZK418.13	0.468975	0.796344	-0.192424
S1 vs S2	WBGene00220261	ZC434.10	0.129373	0.400611	-0.127426
S1 vs S2	WBGene00235090	C38D9.13	0.533307	0.840519	-0.271106
S1 vs S2	WBGene00235094	K08D9.9	0.734837	0.935849	0.058932
S1 vs S2	WBGene00235095	B0035.21	0.752725	0.940479	-0.023151
S1 vs S2	WBGene00235102	dib-1	0.974489	0.984572	-0.0241195
S1 vs S2	WBGene00235133	T26H5.14	0.926088	0.975162	-0.0108982
S1 vs S2	WBGene00235256	Y54G11A.19	0.839383	0.964535	-0.0325583
S1 vs S2	WBGene00235269	F59E12.15	0.225694	0.549856	-0.291886
S1 vs S2	WBGene00235271	C49C8.8	0.00027192	0.00452958	-6.21052
S1 vs S2	WBGene00235277	T04C4.3	0.313856	0.657739	-0.105471
S1 vs S2	WBGene00235283	Y55F3BL.6	0.178645	0.481626	-0.139618
S1 vs S2	WBGene00235315	Y50D4A.10	0.717987	0.930672	-0.025085
S1 vs S2	WBGene00235319	F44E7.17	0.67137	0.912729	-0.145217
S1 vs S2	WBGene00235328	T06E4.21	0.771308	0.946261	-0.0249598
S1 vs S2	WBGene00235346	Y94H6A.16	0.69942	0.928065	0.0987899
S1 vs S2	WBGene00235348	Y94H6A.17	0.968592	0.982036	-0.000228759
S1 vs S2	WBGene00235353	Y67D8C.23	0.81419	0.959013	-0.02261
S1 vs S2	WBGene00235372	F15E6.12	0.891787	0.972384	-0.00819337
S1 vs S2	WBGene00235381	Y74C9A.9	0.362042	0.703866	-0.251621
S1 vs S2	WBGene00235385	Y48G1A.7	0.796279	0.95536	0.0589653
S1 vs S2	WBGene00235389	C46G7.111	0.763078	0.94423	0.0204124
S1 vs S2	WBGene00235391	F38A5.22	0.410712	0.745991	-0.00740029
S1 vs S2	WBGene00249815	F20D12.12	0.24242	0.573457	-0.27021
S1 vs S2	WBGene00249826	F42A9.18	0.655981	0.909122	-0.0514713
S1 vs S2	WBGene00255426	C04G2.14	0.099851	0.344854	0.330244
S1 vs S2	WBGene00255594	Y48G1BL.8	0.945728	0.977767	0.0042606
S1 vs S2	WBGene00255596	Y37B11A.8	0.765803	0.945082	-0.0736099
S1 vs S2	WBGene00255598	BE0003N10.6	0.070485	0.280951	-0.693977
S1 vs S2	WBGene00255714	B0511.19	0.10683	0.359231	0.343774
S1 vs S2	WBGene00255736	C03H5.10	0.931252	0.976736	0.0096385
S1 vs S2	WBGene00268212	D1065.6	0.121195	0.384964	-0.360959
S1 vs S2	WBGene00269355	T28A11.25	0.258029	0.592493	-0.0948061
S1 vs S2	WBGene00269376	C04G6.15	0.000262026	0.00441513	-1.56611
S1 vs S2	WBGene00269384	K09H11.16	0.25823	0.592617	-0.219196
S1 vs S2	WBGene00269433	T16G12.12	0.0791827	0.29973	-0.556882
S1 vs S2	WBGene00269438	Y56A3A.41	0.769119	0.945827	-0.018617
S1 vs S2	WBGene00270318	F26G1.15	0.586256	0.873929	-0.0572436
S1 vs S2	WBGene00270321	Y41C4A.32	0.409307	0.744991	-0.187298
S1 vs S2	WBGene00270322	C17G10.13	0.748971	0.939736	-0.0682595
S1 vs S2	WBGene00271598	Y18D10A.30	0.0702373	0.280245	-0.358533
S1 vs S2	WBGene00271642	R106.8	0.802199	0.955538	-0.00713953
S1 vs S2	WBGene00271657	Y38E10A.33	0.92487	0.97499	-0.00375915
S1 vs S2	WBGene00271694	T10E9.14	0.464572	0.792536	-0.164657
S1 vs S2	WBGene00271706	D2089.8	0.432535	0.767647	-0.209751
S1 vs S2	WBGene00271775	EGAP1.5	0.00100677	0.0131075	-4.09503
S1 vs S2	WBGene00271809	D1022.17	0.392689	0.732852	-0.120468
S1 vs S2	WBGene00271830	W09G10.9	0.667708	0.912181	-0.0478021
S1 vs S2	WBGene00284844	H38K22.9	0.136938	0.413456	-0.0862306
S1 vs S2	WBGene00284846	ZC262.13	0.0853693	0.315614	0.170059
S1 vs S2	WBGene00284852	M04F3.7	0.516787	0.832523	-0.141392
S1 vs S2	WBGene00284858	F32H2.15	0.762083	0.943797	0.0664381
S1 vs S2	WBGene00302968	Y62E10A.24	0.853364	0.968671	-0.012175
S1 vs S2	WBGene00302971	F59E12.17	0.786161	0.951691	-0.0447416
S1 vs S2	WBGene00302976	F49E8.8	0.845306	0.966608	-0.0118784
S1 vs S2	WBGene00302978	C42C1.19	0.822081	0.959769	0.0480235
S1 vs S2	WBGene00302980	F53E2.2	0.331337	0.675785	-0.211977
S1 vs S2	WBGene00302982	W02H5.19	0.674699	0.915409	-0.0398728
S1 vs S2	WBGene00302984	Y51H7C.41	0.856983	0.969211	-0.0229293
S1 vs S2	WBGene00302986	Y37E11AM.4	0.741625	0.93723	-0.00528196
S1 vs S2	WBGene00302991	cox-16	0.879211	0.971551	-0.0252956
S1 vs S2	WBGene00302995	H06H21.37	0.68158	0.918629	-0.0990271
S1 vs S2	WBGene00302998	F53G2.12	0.796744	0.955538	-0.0496586
S1 vs S2	WBGene00303000	C37C3.18	0.691716	0.923904	-0.0681499
S1 vs S2	WBGene00303009	mrpl-42	0.258065	0.592493	-0.303224
S1 vs S2	WBGene00303019	Y70G10A.4	0.981816	0.986581	0.00233703
S1 vs S2	WBGene00303021	mccc-2	0.461231	0.790884	-0.148535
S1 vs S2	WBGene00303026	T20D3.14	0.383873	0.724111	-0.202195
S1 vs S2	WBGene00303030	C25A1.20	0.965669	0.98144	0.0353648
S1 vs S2	WBGene00303105	R07E5.19	0.42238	0.75737	0.143168
S1 vs S2	WBGene00303208	Y71H2AM.29	0.192477	0.504599	-0.26722
S1 vs S2	WBGene00304182	K02E11.15	0.512495	0.82988	-0.126863
S1 vs S2	WBGene00304189	C52E12.11	0.940009	0.977065	0.0254097
S1 vs S2	WBGene00304201	T07H8.11	0.861604	0.969604	-0.113144
S1 vs S2	WBGene00304202	F07C3.17	0.186159	0.495481	-0.179795
S1 vs S2	WBGene00304215	F17A2.16	9.18614e-05	0.00181307	-7.09912
S1 vs S2	WBGene00304219	Y49E10.37	0.317928	0.662155	0.208952
S1 vs S2	WBGene00304783	C31E10.11	0.962688	0.980754	0.000101894
S1 vs S2	WBGene00304811	mek-5	0.00911065	0.0691747	-0.693784
S1 vs S2	WBGene00304812	ZK380.6	0.871709	0.971409	0.0355069
S1 vs S2	WBGene00304813	F07G6.11	0.0860704	0.316347	-0.711024
S1 vs S2	WBGene00304815	Y40A1A.6	0.00124022	0.0155462	0.67773
S1 vs S2	WBGene00304906	Y81B9A.5	0.814209	0.959013	0.033802
S1 vs S2	WBGene00304908	F20D1.22	0.0193787	0.120142	0.564912
S1 vs S2	WBGene00304985	D1081.20	0.257195	0.591481	-0.0418031
S1 vs S2	WBGene00305050	Y92H12BL.7	0.501412	0.823419	-0.101637
S1 vs S2	WBGene00305092	C16C8.25	0.513839	0.831136	-0.114483
S1 vs S2	WBGene00305131	F54H12.10	0.709409	0.929311	-0.106623
S1 vs S2	WBGene00305158	Y16E11A.4	0.00564513	0.0485328	-2.80254
S1 vs S2	WBGene00305980	C18H2.9	0.282559	0.619663	-0.255511
S1 vs S2	WBGene00305993	H04D03.7	0.507171	0.82599	-0.102624
S1 vs S2	WBGene00306001	T16G12.13	0.0093389	0.0704801	0.780937
S1 vs S2	WBGene00306002	T24C4.10	0.518956	0.833974	0.158628
S1 vs S2	WBGene00306066	Y54G11A.20	0.905156	0.973796	-0.00902699
S1 vs S2	WBGene00306069	F23F12.17	0.495973	0.81794	-0.161166
S1 vs S2	WBGene00306070	W02A2.12	0.737779	0.935946	-0.0212064
S1 vs S2	WBGene00306121	Y48G1BM.10	0.0843649	0.313621	-0.518535
S1 vs S2	WBGene00306126	cone-1	0.475168	0.800042	0.145939
S1 vs S2	WBGene00000003	aat-2	0.0178429	0.113536	0.199336
S1 vs S2	WBGene00000004	aat-3	0.378083	0.718874	0.0785712
S1 vs S2	WBGene00000036	ace-2	0.841667	0.965365	-0.00962965
S1 vs S2	WBGene00000054	acr-15	0.0845125	0.313903	0.0826351
S1 vs S2	WBGene00000074	adm-2	0.0245178	0.140592	0.178148
S1 vs S2	WBGene00000085	aex-2	0.100274	0.34568	0.0443991
S1 vs S2	WBGene00000095	aha-1	0.665075	0.911343	0.0328448
S1 vs S2	WBGene00000137	amx-1	0.725108	0.93323	0.0331145
S1 vs S2	WBGene00000157	aps-2	0.0207285	0.126655	0.191893
S1 vs S2	WBGene00000164	apm-3	0.746724	0.938574	0.080575
S1 vs S2	WBGene00000222	atf-6	0.205009	0.520452	0.138007
S1 vs S2	WBGene00000283	cah-5	0.64312	0.901848	0.0382325
S1 vs S2	WBGene00000301	cav-1	0.0365282	0.185315	0.246463
S1 vs S2	WBGene00000302	cav-2	0.0773034	0.296166	0.234091
S1 vs S2	WBGene00000435	ceh-10	0.816383	0.959647	0.0241743
S1 vs S2	WBGene00000493	che-14	0.862931	0.969981	0.0317715
S1 vs S2	WBGene00000503	cht-1	0.0821348	0.307681	0.133046
S1 vs S2	WBGene00000511	ckb-1	0.438909	0.77206	-0.0132381
S1 vs S2	WBGene00000512	ckb-2	0.00925127	0.0699393	0.324679
S1 vs S2	WBGene00000516	cki-1	0.787401	0.951867	0.0108824
S1 vs S2	WBGene00000778	cpn-2	0.0314021	0.167465	0.241178
S1 vs S2	WBGene00000797	crn-4	2.48143e-09	1.47907e-07	6.28199
S1 vs S2	WBGene00000803	csb-1	0.000774424	0.0106189	0.369838
S1 vs S2	WBGene00000884	cyn-8	0.112585	0.370582	0.173423
S1 vs S2	WBGene00000928	dao-2	0.0334113	0.174627	0.153297
S1 vs S2	WBGene00000934	dat-1	0.665678	0.911343	0.0392086
S1 vs S2	WBGene00000980	dhs-17	0.306379	0.648428	0.0367765
S1 vs S2	WBGene00000988	dhs-25	0.81894	0.959647	0.029087
S1 vs S2	WBGene00000992	dhs-29	0.521211	0.835133	0.077339
S1 vs S2	WBGene00000995	die-1	0.0029162	0.030178	0.26195
S1 vs S2	WBGene00001006	dlg-1	0.0437244	0.209581	0.162961
S1 vs S2	WBGene00001104	dsl-2	0.911732	0.974814	-0.00352893
S1 vs S2	WBGene00001117	dyf-1	0.464769	0.792536	0.0699744
S1 vs S2	WBGene00001165	efn-4	0.77059	0.946261	0.0134203
S1 vs S2	WBGene00001175	egl-6	2.63082e-05	0.000623007	6.26786
S1 vs S2	WBGene00001187	egl-19	0.668474	0.912689	0.0172931
S1 vs S2	WBGene00001325	eor-2	0.733408	0.935484	0.024336
S1 vs S2	WBGene00001335	F35A5.8	0.194384	0.507111	0.155772
S1 vs S2	WBGene00001400	fax-1	0.175744	0.477365	0.0606032
S1 vs S2	WBGene00001459	flp-16	0.802064	0.955538	0.0225681
S1 vs S2	WBGene00001517	gar-1	0.122167	0.386715	0.181603
S1 vs S2	WBGene00001627	gly-2	0.585128	0.873483	0.154938
S1 vs S2	WBGene00001763	gst-15	0.744073	0.93789	-0.047417
S1 vs S2	WBGene00001764	gst-16	0.053073	0.236654	0.141566
S1 vs S2	WBGene00001772	gst-24	0.832367	0.962544	-0.00153893
S1 vs S2	WBGene00001803	lite-1	0.001386	0.0168669	2.82334
S1 vs S2	WBGene00001879	his-5	0.272735	0.607921	0.138098
S1 vs S2	WBGene00001956	hlh-12	0.253317	0.586833	0.0636721
S1 vs S2	WBGene00002011	hsp-12.2	0.446215	0.778249	0.0816475
S1 vs S2	WBGene00002013	hsp-12.6	0.414174	0.749637	0.0841219
S1 vs S2	WBGene00002024	hsp-43	0.903882	0.973796	0.0272015
S1 vs S2	WBGene00002039	hum-6	0.00129476	0.0159515	0.319163
S1 vs S2	WBGene00002040	hum-7	0.398511	0.73697	0.0777248
S1 vs S2	WBGene00002050	ifa-1	0.770763	0.946261	0.00655432
S1 vs S2	WBGene00002163	ist-1	0.00783103	0.0615938	0.204192
S1 vs S2	WBGene00002213	kin-32	0.731522	0.935198	0.0214273
S1 vs S2	WBGene00002239	ksr-1	0.702532	0.929266	0.00900693
S1 vs S2	WBGene00002299	let-23	0.000146385	0.00268432	4.79263
S1 vs S2	WBGene00002632	let-413	0.97626	0.984915	-0.01137
S1 vs S2	WBGene00003000	lin-11	0.00331879	0.0329352	3.26205
S1 vs S2	WBGene00003071	lrp-1	0.0536832	0.238297	0.16493
S1 vs S2	WBGene00003084	lst-2	0.34731	0.688575	0.10215
S1 vs S2	WBGene00003412	mrp-6	0.223967	0.547392	0.0510562
S1 vs S2	WBGene00003477	mtm-5	0.525434	0.837989	0.079597
S1 vs S2	WBGene00003569	ncx-4	0.250645	0.582837	0.0542035
S1 vs S2	WBGene00003585	ndx-8	0.708877	0.929266	-0.0246389
S1 vs S2	WBGene00003612	nhr-13	0.00285775	0.0296677	0.276393
S1 vs S2	WBGene00003613	nhr-14	0.0920809	0.329043	0.0506018
S1 vs S2	WBGene00003615	nhr-16	0.598754	0.880384	-0.015038
S1 vs S2	WBGene00003626	nhr-32	0.506431	0.825678	0.0689707
S1 vs S2	WBGene00003648	nhr-58	0.0211758	0.128226	0.135428
S1 vs S2	WBGene00003649	nhr-59	0.809942	0.957238	0.00584897
S1 vs S2	WBGene00003661	nhr-71	0.0454201	0.215003	0.245176
S1 vs S2	WBGene00003677	nhr-87	0.0377411	0.189506	0.194447
S1 vs S2	WBGene00003681	nhr-91	0.299436	0.640136	0.0597503
S1 vs S2	WBGene00003705	nhr-115	0.0360036	0.183516	0.089707
S1 vs S2	WBGene00003722	nhr-132	0.733217	0.935484	-0.0364778
S1 vs S2	WBGene00003775	nmr-2	0.447119	0.779004	0.0803694
S1 vs S2	WBGene00003843	2024-10-02	0.0389008	0.193225	0.0923889
S1 vs S2	WBGene00003883	osm-1	0.120534	0.384184	0.142053
S1 vs S2	WBGene00003886	osm-6	0.745872	0.93831	0.024341
S1 vs S2	WBGene00003965	pdk-1	0.117635	0.379777	0.0988915
S1 vs S2	WBGene00003968	peb-1	0.155593	0.444942	0.113795
S1 vs S2	WBGene00004030	pin-2	0.0116728	0.0838331	0.274033
S1 vs S2	WBGene00004062	pmp-5	0.758732	0.94274	0.00852847
S1 vs S2	WBGene00004083	pph-1	0.0134481	0.0933212	0.207858
S1 vs S2	WBGene00004106	pqn-15	0.742547	0.937627	-0.0164541
S1 vs S2	WBGene00004133	abu-13	0.576173	0.868725	0.0429704
S1 vs S2	WBGene00004182	prk-1	0.00549046	0.047584	0.190063
S1 vs S2	WBGene00004225	ptr-11	0.965954	0.98144	0.0138282
S1 vs S2	WBGene00004346	rgs-3	0.929698	0.976038	0.00460892
S1 vs S2	WBGene00004364	ric-4	0.273262	0.608125	0.0430373
S1 vs S2	WBGene00004457	rpm-1	0.0232779	0.135702	0.270637
S1 vs S2	WBGene00004507	rpy-1	0.202215	0.517416	0.0614372
S1 vs S2	WBGene00004739	scd-1	0.124064	0.390602	0.115562
S1 vs S2	WBGene00004750	sea-1	0.032411	0.171059	0.101485
S1 vs S2	WBGene00004769	sel-12	0.801627	0.955538	0.038954
S1 vs S2	WBGene00004780	ser-7	0.707656	0.929266	0.00989282
S1 vs S2	WBGene00004839	sls-2.7	0.208688	0.526042	0.0949524
S1 vs S2	WBGene00004857	sma-3	0.695666	0.925538	0.0728604
S1 vs S2	WBGene00004876	smf-1	0.0277469	0.153001	0.138531
S1 vs S2	WBGene00004928	soc-1	0.150237	0.436409	0.119754
S1 vs S2	WBGene00004929	soc-2	0.518957	0.833974	0.0825872
S1 vs S2	WBGene00005008	spr-3	0.0650737	0.267948	0.155442
S1 vs S2	WBGene00005618	srj-33	0.338714	0.680542	0.0188508
S1 vs S2	WBGene00006005	srx-114	0.63416	0.896645	0.0237666
S1 vs S2	WBGene00006063	sto-1	0.00265321	0.028009	0.266281
S1 vs S2	WBGene00006365	syg-1	0.111188	0.367495	0.0722554
S1 vs S2	WBGene00006404	tag-10	0.734102	0.93557	0.014184
S1 vs S2	WBGene00006546	tbx-9	4.81193e-11	3.83292e-09	5.54435
S1 vs S2	WBGene00006555	tbx-36	0.0014979	0.0178453	0.366164
S1 vs S2	WBGene00006762	unc-25	0.675823	0.915977	0.0424211
S1 vs S2	WBGene00006774	unc-38	0.0651234	0.268018	0.13302
S1 vs S2	WBGene00006796	unc-62	0.117433	0.379477	0.146907
S1 vs S2	WBGene00006862	pnk-4	0.137271	0.41393	0.0955786
S1 vs S2	WBGene00006887	vav-1	0.0777762	0.297282	0.076508
S1 vs S2	WBGene00007059	vps-52	0.749635	0.939736	0.0524504
S1 vs S2	WBGene00007151	B0365.2	0.59437	0.878685	0.0741996
S1 vs S2	WBGene00007287	gck-4	0.205385	0.521013	0.102552
S1 vs S2	WBGene00007324	C05B5.8	0.315842	0.659377	0.037504
S1 vs S2	WBGene00007339	C05D12.1	0.964747	0.981208	0.00364699
S1 vs S2	WBGene00007357	C06A12.3	0.318941	0.663318	0.0666385
S1 vs S2	WBGene00007391	C06H2.7	0.000961231	0.0126651	2.94604
S1 vs S2	WBGene00007398	C07A4.3	0.626323	0.893932	-0.011668
S1 vs S2	WBGene00007506	fbxc-58	0.516954	0.832523	0.093379
S1 vs S2	WBGene00007528	C11H1.2	0.933116	0.976988	-0.00813502
S1 vs S2	WBGene00007529	mgrn-1	0.256542	0.590909	0.0444786
S1 vs S2	WBGene00007551	C13C4.7	0.379143	0.719682	0.100868
S1 vs S2	WBGene00007652	C17G1.5	0.0498014	0.228341	0.122399
S1 vs S2	WBGene00007813	jmjd-3.3	0.974325	0.984572	0.0011015
S1 vs S2	WBGene00007836	phdh-1	0.0246944	0.141512	0.244903
S1 vs S2	WBGene00007906	C33G3.6	0.906817	0.973796	0.0310693
S1 vs S2	WBGene00007941	C34F6.7	0.737446	0.935946	0.0343516
S1 vs S2	WBGene00007956	trpp-9	0.0771777	0.296073	0.204821
S1 vs S2	WBGene00008002	nlp-48	0.66836	0.912689	0.013472
S1 vs S2	WBGene00008020	C38H2.3	0.349631	0.691372	0.159948
S1 vs S2	WBGene00008085	smcl-1	0.660835	0.909833	0.0502365
S1 vs S2	WBGene00008099	C44H9.4	0.886433	0.972384	0.0173402
S1 vs S2	WBGene00008100	C44H9.5	0.240468	0.571152	0.0494269
S1 vs S2	WBGene00008113	C46C2.5	0.8416	0.965365	0.051225
S1 vs S2	WBGene00008176	C48B4.13	0.3956	0.735309	0.0189191
S1 vs S2	WBGene00008206	set-6	0.0216113	0.129697	0.1608
S1 vs S2	WBGene00008207	C49F5.3	6.75379e-05	0.00139568	0.516533
S1 vs S2	WBGene00008278	npr-10	0.617453	0.88912	-0.0248065
S1 vs S2	WBGene00008388	D1086.1	0.453495	0.784625	0.0685717
S1 vs S2	WBGene00008435	glna-2	0.0202726	0.124688	0.132704
S1 vs S2	WBGene00008494	F01D5.3	0.116651	0.378274	0.0681775
S1 vs S2	WBGene00008521	F02D8.4	0.979383	0.985456	-0.00479432
S1 vs S2	WBGene00008526	F02D10.6	0.143359	0.425856	0.0661898
S1 vs S2	WBGene00008534	F02H6.1	0.175866	0.477365	0.0421439
S1 vs S2	WBGene00008535	F02H6.2	3.93445e-07	1.49237e-05	4.79551
S1 vs S2	WBGene00008568	F08A8.5	0.714092	0.930502	0.0203049
S1 vs S2	WBGene00008691	mff-1	0.0830186	0.309931	0.0625113
S1 vs S2	WBGene00008726	F13A7.11	0.320257	0.664478	0.0526977
S1 vs S2	WBGene00008735	F13D2.1	0.395858	0.735434	0.0595783
S1 vs S2	WBGene00008744	F13D12.10	0.0413578	0.201994	0.199584
S1 vs S2	WBGene00008749	plpp-1.3	0.507931	0.826686	0.0369675
S1 vs S2	WBGene00008822	F14H3.3	0.0121198	0.0865473	0.254549
S1 vs S2	WBGene00008824	F14H3.5	0.0055702	0.0480905	0.251941
S1 vs S2	WBGene00008861	F15D4.4	0.364008	0.70591	0.0148607
S1 vs S2	WBGene00008880	F16B12.4	0.502963	0.82404	0.0880171
S1 vs S2	WBGene00008924	F17E5.2	0.519963	0.834264	0.0940649
S1 vs S2	WBGene00008940	F18H3.4	0.888088	0.972384	0.0186169
S1 vs S2	WBGene00009027	F21G4.6	0.844951	0.966608	0.0195655
S1 vs S2	WBGene00009102	F25B3.5	0.921336	0.974814	0.0061536
S1 vs S2	WBGene00009241	F28H7.8	0.94027	0.977065	-0.0219301
S1 vs S2	WBGene00009280	F31B9.3	0.00331327	0.0329352	3.41828
S1 vs S2	WBGene00009292	F31D4.5	0.985864	0.988911	-0.00582688
S1 vs S2	WBGene00009293	F31D4.8	0.572685	0.867092	0.0203891
S1 vs S2	WBGene00009301	F31F6.2	0.00764086	0.0604781	0.517275
S1 vs S2	WBGene00009386	tag-290	0.740144	0.936672	0.0162973
S1 vs S2	WBGene00009480	F36F2.7	0.619599	0.889229	0.0524181
S1 vs S2	WBGene00009483	F36G3.2	0.858317	0.969211	-0.00139027
S1 vs S2	WBGene00009493	hrg-4	0.899372	0.972384	-0.00711877
S1 vs S2	WBGene00009602	F40G12.7	0.858752	0.969211	-0.00389038
S1 vs S2	WBGene00009629	sprr-2	0.411704	0.747019	0.0863555
S1 vs S2	WBGene00009651	F43D2.2	4.40017e-15	5.50775e-13	9.67659
S1 vs S2	WBGene00009686	ent-7	0.35127	0.692849	0.119607
S1 vs S2	WBGene00009730	myo-6	0.876235	0.971551	0.0117808
S1 vs S2	WBGene00009797	F46G10.2	0.820012	0.959647	0.00154188
S1 vs S2	WBGene00009854	clec-31	0.818236	0.959647	0.0140412
S1 vs S2	WBGene00009877	F49C12.7	0.468268	0.79592	0.0672368
S1 vs S2	WBGene00009879	F49C12.10	0.619415	0.889229	0.0333942
S1 vs S2	WBGene00009930	F52D10.2	0.0260273	0.147035	0.23894
S1 vs S2	WBGene00009977	swan-1	0.175618	0.477284	0.22879
S1 vs S2	WBGene00010000	F53F8.3	7.08659e-11	5.49493e-09	7.14424
S1 vs S2	WBGene00010031	F54B11.8	0.043786	0.209646	0.171471
S1 vs S2	WBGene00010175	F56H11.2	0.780444	0.94893	-0.0238522
S1 vs S2	WBGene00010296	dgat-2	0.687876	0.921445	0.00682724
S1 vs S2	WBGene00010426	H37A05.2	0.879697	0.971551	-0.0449371
S1 vs S2	WBGene00010472	cdr-7	0.103922	0.35348	0.0974185
S1 vs S2	WBGene00010473	hrg-2	0.0466968	0.219443	0.120054
S1 vs S2	WBGene00010493	meg-2	0.0158719	0.105276	0.138397
S1 vs S2	WBGene00010497	axl-1	0.670243	0.912729	0.0424965
S1 vs S2	WBGene00010559	K04D7.6	0.502209	0.823419	0.04134
S1 vs S2	WBGene00010578	K04H8.3	0.528525	0.839832	0.0520859
S1 vs S2	WBGene00010646	K08C7.1	0.00117895	0.0148847	0.377677
S1 vs S2	WBGene00010702	usp-33	0.0499081	0.228472	0.141717
S1 vs S2	WBGene00010726	K09E9.3	0.00638475	0.0532285	2.6671
S1 vs S2	WBGene00010735	frpr-15	0.606975	0.885077	0.0417726
S1 vs S2	WBGene00010776	pix-1	0.514506	0.831599	0.0430285
S1 vs S2	WBGene00010795	M01A8.1	0.853748	0.968731	-0.00183903
S1 vs S2	WBGene00010856	M04C9.1	0.190113	0.502134	0.0870734
S1 vs S2	WBGene00010873	trpa-2	0.446243	0.778249	0.0766466
S1 vs S2	WBGene00010951	M199.2	0.149142	0.43458	0.0590381
S1 vs S2	WBGene00011012	R04D3.4	5.9223e-10	3.9016e-08	6.61896
S1 vs S2	WBGene00011094	R07B7.10	0.00193097	0.0218877	0.408754
S1 vs S2	WBGene00011289	R102.2	0.282604	0.619663	0.0245681
S1 vs S2	WBGene00011305	hrg-9	0.955641	0.978876	-0.0391056
S1 vs S2	WBGene00011392	sbt-1	0.0148114	0.09937	0.400566
S1 vs S2	WBGene00011441	T04F8.2	0.107958	0.361871	0.121865
S1 vs S2	WBGene00011476	exc-12	0.109617	0.364868	0.0817429
S1 vs S2	WBGene00011531	rsbp-1	0.0801333	0.30199	0.0947613
S1 vs S2	WBGene00011573	anmt-3	0.781124	0.949159	-0.0341593
S1 vs S2	WBGene00011689	T10C6.7	0.00893507	0.068074	0.217108
S1 vs S2	WBGene00011723	T12A7.2	0.774996	0.947524	0.0881154
S1 vs S2	WBGene00011752	fbxa-2	0.951295	0.977847	-0.0150498
S1 vs S2	WBGene00011757	cht-2	0.239048	0.569323	0.0376349
S1 vs S2	WBGene00011935	scrm-1	0.273552	0.60834	0.173553
S1 vs S2	WBGene00011973	T23G11.10	0.203555	0.518788	0.0737737
S1 vs S2	WBGene00012073	cpd-2	0.0763798	0.294301	0.113897
S1 vs S2	WBGene00012168	W01A8.6	0.601121	0.88151	0.00713897
S1 vs S2	WBGene00012217	W02H3.1	0.0241822	0.139123	0.138364
S1 vs S2	WBGene00012259	sulp-7	0.665289	0.911343	0.0136312
S1 vs S2	WBGene00012293	W06A7.4	0.00296859	0.0304952	0.303789
S1 vs S2	WBGene00012299	W06D11.1	0.00225511	0.0247921	0.232746
S1 vs S2	WBGene00012436	flh-3	2.99897e-05	0.00068788	5.23858
S1 vs S2	WBGene00012475	Y18D10A.2	0.791728	0.95361	0.00566103
S1 vs S2	WBGene00012492	fbxb-7	0.0023865	0.0258793	0.343032
S1 vs S2	WBGene00012536	Y37A1A.3	0.0859517	0.316347	0.0657416
S1 vs S2	WBGene00012537	Y37A1B.4	0.530457	0.840156	0.104409
S1 vs S2	WBGene00012704	mlt-3	0.527455	0.839216	0.0699774
S1 vs S2	WBGene00012721	Y39E4B.13	0.765596	0.945082	0.0310207
S1 vs S2	WBGene00012764	Y41E3.6	0.439322	0.77234	0.0721826
S1 vs S2	WBGene00012819	Y43F8B.9	0.419871	0.755318	0.0924753
S1 vs S2	WBGene00012821	Y43F8B.11	0.580885	0.870637	0.0174611
S1 vs S2	WBGene00013073	hmit-1.1	0.596867	0.880168	0.04538
S1 vs S2	WBGene00013197	ttm-5	0.294293	0.635748	0.0391488
S1 vs S2	WBGene00013216	Y54G11A.7	0.954268	0.978751	-0.00881278
S1 vs S2	WBGene00013254	tag-276	0.915524	0.974814	0.0466366
S1 vs S2	WBGene00013295	Y57G11B.2	0.475755	0.800569	0.0348727
S1 vs S2	WBGene00013366	Y60A3A.21	0.832022	0.962496	0.0228182
S1 vs S2	WBGene00013400	Y62H9A.12	0.059829	0.252759	0.0804099
S1 vs S2	WBGene00013426	Y66A7A.7	0.797374	0.955538	0.0329646
S1 vs S2	WBGene00013477	Y69E1A.5	0.93481	0.977065	-0.00979088
S1 vs S2	WBGene00013481	Y69H2.3	0.00405782	0.0382731	0.648918
S1 vs S2	WBGene00013509	Y71A12B.12	0.222253	0.545027	0.0602138
S1 vs S2	WBGene00013522	Y73F8A.13	0.482988	0.805777	0.10317
S1 vs S2	WBGene00013672	catp-1	0.628343	0.895159	-0.0467555
S1 vs S2	WBGene00013744	Y111B2A.27	0.801151	0.955538	0.0132678
S1 vs S2	WBGene00013866	cbs-1	0.0365051	0.185315	0.197361
S1 vs S2	WBGene00013869	mlck-1	0.777658	0.948309	-0.0506747
S1 vs S2	WBGene00013876	ceh-74	0.268266	0.603324	0.144282
S1 vs S2	WBGene00013895	ZC434.9	0.0360324	0.183556	0.169998
S1 vs S2	WBGene00013969	tep-1	0.225008	0.549324	0.071455
S1 vs S2	WBGene00014002	ZK593.2	0.563465	0.86177	0.0277629
S1 vs S2	WBGene00014035	seb-2	5.42207e-06	0.00015889	4.59723
S1 vs S2	WBGene00014053	ZK669.3	0.648362	0.905042	0.0272523
S1 vs S2	WBGene00014092	slc-5A12	0.0272754	0.151258	0.161508
S1 vs S2	WBGene00014140	ZK899.1	0.0214329	0.129461	0.253919
S1 vs S2	WBGene00014261	shk-1	0.956272	0.979001	-0.00406906
S1 vs S2	WBGene00014405	F56H6.16	0.935375	0.977065	-0.0041552
S1 vs S2	WBGene00014759	F46A8.1	0.153691	0.442066	-0.101427
S1 vs S2	WBGene00014822	R11H6.6	0.121306	0.384964	0.199803
S1 vs S2	WBGene00014941	Y67H2A.9	0.0542733	0.23981	0.119684
S1 vs S2	WBGene00015028	B0207.5	0.995618	0.995959	-0.00144354
S1 vs S2	WBGene00015037	B0212.3	0.000564102	0.00816969	5.40559
S1 vs S2	WBGene00015107	viro-2	0.10859	0.363156	0.185465
S1 vs S2	WBGene00015169	B0403.5	0.575469	0.868654	0.0340169
S1 vs S2	WBGene00015172	B0410.3	0.114794	0.374831	-0.0115183
S1 vs S2	WBGene00015180	B0416.4	0.00579092	0.0494543	0.217607
S1 vs S2	WBGene00015263	B0563.6	0.043419	0.208802	0.0851756
S1 vs S2	WBGene00015278	C01B10.3	0.310755	0.654214	0.0546814
S1 vs S2	WBGene00015324	C02B8.6	0.841369	0.965365	-0.0204089
S1 vs S2	WBGene00015355	C02F12.5	0.319697	0.663959	0.0876879
S1 vs S2	WBGene00015423	C04E6.7	0.593857	0.878652	0.0364131
S1 vs S2	WBGene00015474	C05D9.7	0.709775	0.929311	0.0348006
S1 vs S2	WBGene00015666	gad-2	0.187372	0.497657	0.0402804
S1 vs S2	WBGene00015753	C14B9.3	0.882472	0.971628	-0.000325876
S1 vs S2	WBGene00015777	sfxn-2	0.0159912	0.105667	0.161611
S1 vs S2	WBGene00015905	C17E7.12	0.00392928	0.037341	0.341051
S1 vs S2	WBGene00015990	C18H2.3	0.80119	0.955538	0.0183154
S1 vs S2	WBGene00016033	C24A3.2	0.0667079	0.271984	0.135817
S1 vs S2	WBGene00016056	C24D10.5	0.119526	0.382078	0.35242
S1 vs S2	WBGene00016087	C25A11.2	0.0616497	0.257594	0.127604
S1 vs S2	WBGene00016097	C25E10.8	2.68103e-05	0.000631484	3.77381
S1 vs S2	WBGene00016210	C29F5.1	0.905709	0.973796	0.029014
S1 vs S2	WBGene00016230	C29G2.2	8.42017e-05	0.00168827	6.71759
S1 vs S2	WBGene00016248	srsy-2	0.423429	0.758088	0.115579
S1 vs S2	WBGene00016303	fbxc-32	3.57766e-05	0.000795621	4.19448
S1 vs S2	WBGene00016363	srab-4	0.0920057	0.329042	0.1279
S1 vs S2	WBGene00016364	nhr-161	0.320998	0.665542	0.0544434
S1 vs S2	WBGene00016397	maph-9	0.612022	0.885784	0.0336743
S1 vs S2	WBGene00016574	lido-11	0.0723945	0.284346	0.144759
S1 vs S2	WBGene00016585	oac-59	0.301277	0.642248	0.0414598
S1 vs S2	WBGene00016600	ets-5	0.19833	0.512545	0.0871678
S1 vs S2	WBGene00016611	bicd-1	0.630313	0.896052	0.0301291
S1 vs S2	WBGene00016629	C44B7.7	0.651719	0.90686	0.0178812
S1 vs S2	WBGene00016706	C46C11.3	0.397001	0.736195	0.0656855
S1 vs S2	WBGene00016823	C50E3.12	0.000672062	0.00945897	0.384185
S1 vs S2	WBGene00016824	C50E3.13	4.93047e-05	0.00105884	5.07639
S1 vs S2	WBGene00016934	mboa-3	0.0883534	0.320829	0.23517
S1 vs S2	WBGene00016970	C56E6.2	0.146265	0.430201	0.151114
S1 vs S2	WBGene00016974	lron-15	0.397769	0.736841	0.00167213
S1 vs S2	WBGene00016988	CD4.1	0.684122	0.919508	0.0191069
S1 vs S2	WBGene00017046	utx-1	0.00687933	0.056386	0.235594
S1 vs S2	WBGene00017073	D2096.6	0.891642	0.972384	-0.0310172
S1 vs S2	WBGene00017136	ccpp-6	0.332363	0.676335	0.0654796
S1 vs S2	WBGene00017178	atg-16.1	0.0110467	0.0799266	0.222015
S1 vs S2	WBGene00017343	F10E7.1	0.965156	0.981397	0.0274201
S1 vs S2	WBGene00017413	F13A2.4	0.000180418	0.00321305	0.531317
S1 vs S2	WBGene00017428	F13D11.3	0.169557	0.469004	0.176597
S1 vs S2	WBGene00017433	F13H6.5	2.29384e-07	9.01285e-06	7.41841
S1 vs S2	WBGene00017474	F14H12.7	0.000117605	0.00223527	5.46724
S1 vs S2	WBGene00017755	zip-8	0.554991	0.856133	0.0248875
S1 vs S2	WBGene00017823	pals-34	0.0141203	0.0962088	0.265419
S1 vs S2	WBGene00017843	F26G5.1	4.35853e-11	3.53606e-09	6.51325
S1 vs S2	WBGene00017854	F27C1.4	0.64443	0.902285	0.0195735
S1 vs S2	WBGene00017933	F29G9.7	4.2461e-11	3.47704e-09	9.17669
S1 vs S2	WBGene00017948	mth-1	0.708632	0.929266	0.0247996
S1 vs S2	WBGene00017970	F32A5.4	0.315541	0.659287	0.152914
S1 vs S2	WBGene00017974	vps-41	0.0929763	0.330758	0.108476
S1 vs S2	WBGene00018133	F37A4.3	0.516677	0.832523	0.0601239
S1 vs S2	WBGene00018144	F37C4.4	0.236755	0.567151	0.045642
S1 vs S2	WBGene00018204	F39F10.4	0.402578	0.739804	0.0222082
S1 vs S2	WBGene00018207	F39G3.2	0.389447	0.728975	0.032572
S1 vs S2	WBGene00018214	F39H12.3	0.00518244	0.0452727	0.428945
S1 vs S2	WBGene00018257	F41B4.1	0.0141408	0.0962088	0.17519
S1 vs S2	WBGene00018275	F41C3.11	0.937468	0.977065	0.0223539
S1 vs S2	WBGene00018373	F43B10.1	0.752616	0.940479	-0.0179154
S1 vs S2	WBGene00018455	fbxc-42	0.000467528	0.00708733	0.452476
S1 vs S2	WBGene00018516	gakh-1	0.675873	0.915977	-0.0432929
S1 vs S2	WBGene00018614	pals-31	0.407925	0.743981	0.095523
S1 vs S2	WBGene00018689	F52D2.7	0.0124798	0.0887566	0.194052
S1 vs S2	WBGene00018735	F53B1.2	0.0266265	0.149178	0.262735
S1 vs S2	WBGene00018758	F53E10.1	0.181371	0.487202	0.0862162
S1 vs S2	WBGene00018788	shc-1	0.291145	0.632849	0.0364903
S1 vs S2	WBGene00018808	F54D10.7	5.03475e-08	2.26228e-06	8.33856
S1 vs S2	WBGene00018813	F54D11.3	8.8255e-10	5.68596e-08	7.19759
S1 vs S2	WBGene00018860	vpat-1	7.24479e-06	0.000207447	7.46807
S1 vs S2	WBGene00018878	glit-1	0.662426	0.909833	0.0243457
S1 vs S2	WBGene00018896	F55F8.8	0.649198	0.905488	0.0113274
S1 vs S2	WBGene00018958	cest-27	0.31582	0.659377	0.032683
S1 vs S2	WBGene00018965	F56D2.3	0.327328	0.672146	0.0683472
S1 vs S2	WBGene00018971	clec-67	0.549112	0.853041	0.0405658
S1 vs S2	WBGene00018990	klf-1	0.846985	0.966608	0.053956
S1 vs S2	WBGene00019012	F57C9.6	0.713645	0.930485	0.0395332
S1 vs S2	WBGene00019068	faah-3	0.708379	0.929266	0.0314954
S1 vs S2	WBGene00019174	H09G03.1	0.679487	0.917642	0.0162005
S1 vs S2	WBGene00019187	H11E01.2	0.570918	0.865493	0.0569748
S1 vs S2	WBGene00019225	bgal-2	0.122348	0.38673	0.148334
S1 vs S2	WBGene00019227	sgca-1	0.00309782	0.0313793	0.192445
S1 vs S2	WBGene00019280	K01A2.5	0.0126159	0.0894843	0.183928
S1 vs S2	WBGene00019300	swt-1	0.25735	0.59168	-0.0757842
S1 vs S2	WBGene00019324	K02F2.5	0.676058	0.915977	0.0468544
S1 vs S2	WBGene00019344	dhhc-10	0.822421	0.959784	0.0199459
S1 vs S2	WBGene00019345	tmem-135	0.846044	0.966608	0.00719287
S1 vs S2	WBGene00019347	mbl-1	0.585141	0.873483	0.0611213
S1 vs S2	WBGene00019408	K05F1.6	0.162242	0.457537	0.0985889
S1 vs S2	WBGene00019428	dgk-5	0.0954344	0.336362	0.0898555
S1 vs S2	WBGene00019546	glct-6	0.217537	0.539341	0.0673567
S1 vs S2	WBGene00019569	K09D9.12	0.0320326	0.169897	0.285291
S1 vs S2	WBGene00019597	K09H9.5	0.98392	0.987752	0.00475934
S1 vs S2	WBGene00019665	K11H12.9	0.919017	0.974814	-0.00120721
S1 vs S2	WBGene00019672	K12B6.8	1.28825e-08	6.41344e-07	7.42993
S1 vs S2	WBGene00019731	M02D8.5	0.114828	0.374831	0.115876
S1 vs S2	WBGene00019781	M60.6	0.526208	0.838522	0.0539781
S1 vs S2	WBGene00019782	M60.7	0.16121	0.4558	0.108804
S1 vs S2	WBGene00019799	M151.7	1.47671e-05	0.000386238	5.42779
S1 vs S2	WBGene00019826	R02E4.1	0.829628	0.961199	0.0260517
S1 vs S2	WBGene00019829	R02E12.5	0.016632	0.108269	0.191788
S1 vs S2	WBGene00019832	osg-1	0.59783	0.880168	0.0753243
S1 vs S2	WBGene00019854	R03H10.1	0.829768	0.961199	0.01561
S1 vs S2	WBGene00019863	R04A9.3	0.710466	0.929311	-0.0208121
S1 vs S2	WBGene00019864	ceh-93	0.0877308	0.319625	0.221725
S1 vs S2	WBGene00019905	R05G9.3	3.52424e-10	2.41245e-08	7.28628
S1 vs S2	WBGene00019907	R05H11.1	0.140036	0.419342	0.10159
S1 vs S2	WBGene00019955	R08C7.12	0.050917	0.231038	0.210266
S1 vs S2	WBGene00019959	R08E3.3	0.66864	0.912689	0.0820433
S1 vs S2	WBGene00019988	R09F10.5	0.749116	0.939736	0.0144217
S1 vs S2	WBGene00019998	R10H1.1	0.00950396	0.0714183	0.571196
S1 vs S2	WBGene00020007	R11F4.1	0.272207	0.607354	0.204732
S1 vs S2	WBGene00020086	npr-24	0.674851	0.915457	0.040743
S1 vs S2	WBGene00020134	T01B6.1	0.707002	0.929266	0.0204543
S1 vs S2	WBGene00020139	eppl-1	0.00166303	0.0193769	2.88649
S1 vs S2	WBGene00020149	T01D1.4	0.00590217	0.0502086	0.644439
S1 vs S2	WBGene00020152	nhr-211	0.245841	0.57707	0.0462362
S1 vs S2	WBGene00020195	T03G6.3	0.606498	0.885077	0.0620675
S1 vs S2	WBGene00020214	attf-5	0.942718	0.977767	-0.0216357
S1 vs S2	WBGene00020215	T04G9.4	0.898977	0.972384	0.199904
S1 vs S2	WBGene00020294	T06F4.1	0.0674086	0.273315	0.105714
S1 vs S2	WBGene00020377	T09B4.3	0.678101	0.917042	0.01193
S1 vs S2	WBGene00020378	T09B4.4	0.813513	0.959013	0.0244019
S1 vs S2	WBGene00020379	T09B4.5	0.621571	0.891043	0.0205212
S1 vs S2	WBGene00020433	T11F8.1	3.88257e-16	5.31548e-14	5.509
S1 vs S2	WBGene00020508	T14F9.2	0.569275	0.864505	0.0559111
S1 vs S2	WBGene00020530	T15B12.1	0.0557765	0.243122	0.118415
S1 vs S2	WBGene00020551	T17H7.7	0.907394	0.973859	0.00202433
S1 vs S2	WBGene00020633	aakg-2	0.438713	0.772043	0.0718721
S1 vs S2	WBGene00020655	T21E12.3	0.86169	0.969604	0.0132259
S1 vs S2	WBGene00020658	argn-1	0.693824	0.924888	0.0569517
S1 vs S2	WBGene00020693	lron-8	0.908226	0.974195	-0.0268929
S1 vs S2	WBGene00020725	cnp-3	0.00316916	0.0319174	0.544335
S1 vs S2	WBGene00020756	T24A6.20	0.453798	0.784721	0.148341
S1 vs S2	WBGene00020830	T26C11.4	0.580565	0.870599	0.0324045
S1 vs S2	WBGene00020849	nhr-225	0.836414	0.964519	0.0119951
S1 vs S2	WBGene00020865	T27E4.7	0.17078	0.470233	0.0769059
S1 vs S2	WBGene00020995	W03F8.6	0.722297	0.932054	0.0197966
S1 vs S2	WBGene00021146	lgc-45	0.705907	0.929266	0.0409919
S1 vs S2	WBGene00021159	slc-46A	0.730771	0.93502	-0.0600233
S1 vs S2	WBGene00021176	txt-3	0.108803	0.363319	0.0740723
S1 vs S2	WBGene00021260	Y22D7AR.6	0.739379	0.936356	0.00904305
S1 vs S2	WBGene00021319	Y34B4A.2	0.151797	0.439395	0.158112
S1 vs S2	WBGene00021321	nspg-12	0.387716	0.727335	0.0504461
S1 vs S2	WBGene00021323	Y34B4A.7	0.499278	0.820919	0.124551
S1 vs S2	WBGene00021324	rga-8	0.172585	0.472346	0.107815
S1 vs S2	WBGene00021369	siah-1	0.670513	0.912729	0.0396824
S1 vs S2	WBGene00021371	nape-1	0.818426	0.959647	-0.0317599
S1 vs S2	WBGene00021388	Y37F4.7	0.899347	0.972384	0.0180391
S1 vs S2	WBGene00021434	Y39A3A.3	0.50016	0.82206	0.0598106
S1 vs S2	WBGene00021503	ctsa-4.2	0.145243	0.428636	0.0406902
S1 vs S2	WBGene00021531	Y42G9A.1	0.112856	0.371325	0.0591538
S1 vs S2	WBGene00021675	Y48G1BR.1	0.241484	0.572227	-0.0449367
S1 vs S2	WBGene00021881	Y54G2A.16	0.91999	0.974814	0.0289873
S1 vs S2	WBGene00021885	Y54G2A.20	0.814073	0.959013	0.0235127
S1 vs S2	WBGene00022016	Y61A9LA.4	0.98924	0.991163	0.00498233
S1 vs S2	WBGene00022146	rml-5	0.0713803	0.282618	0.216133
S1 vs S2	WBGene00022237	Y73B6BL.14	0.372622	0.713487	0.0661647
S1 vs S2	WBGene00022432	math-43	0.797426	0.955538	0.00235702
S1 vs S2	WBGene00022502	ZC13.1	0.425986	0.760225	0.0882987
S1 vs S2	WBGene00022533	cutl-19	0.812451	0.958488	0.0345093
S1 vs S2	WBGene00022627	ZC513.2	0.838797	0.964535	0.0152378
S1 vs S2	WBGene00022644	dod-19	0.853653	0.968731	0.0134265
S1 vs S2	WBGene00022647	slc-17.1	0.123395	0.389308	0.0930223
S1 vs S2	WBGene00022669	ZK177.1	1.48421e-09	9.09418e-08	6.38294
S1 vs S2	WBGene00022720	ZK370.6	0.99514	0.995595	0.0141916
S1 vs S2	WBGene00022769	sorf-1	0.00701821	0.0570971	0.370805
S1 vs S2	WBGene00022788	slc-17.7	0.188552	0.499855	0.225754
S1 vs S2	WBGene00022802	ZK688.7	0.834713	0.963891	0.0643537
S1 vs S2	WBGene00022805	nhr-256	0.449453	0.780813	0.0905853
S1 vs S2	WBGene00022893	ZK1290.13	0.833259	0.96294	0.0201803
S1 vs S2	WBGene00023271	F19G12.t1	0.786513	0.951867	-0.0223386
S1 vs S2	WBGene00023308	H11E01.t1	0.835756	0.964188	0.0314848
S1 vs S2	WBGene00023467	Y38F2AR.14	0.921199	0.974814	0.00117746
S1 vs S2	WBGene00023498	lin-15A	0.00441414	0.0405841	2.7705
S1 vs S2	WBGene00043067	dlc-5	0.0205888	0.126169	0.319563
S1 vs S2	WBGene00044020	ZK856.14	0.409204	0.744991	0.0912106
S1 vs S2	WBGene00044071	dhhc-14	0.173278	0.473717	0.111729
S1 vs S2	WBGene00044078	tag-243	0.0016384	0.0191154	0.368713
S1 vs S2	WBGene00044156	Y66C5A.1	0.0732397	0.286855	0.0745084
S1 vs S2	WBGene00044289	Y37F4.8	0.620306	0.889836	0.0285253
S1 vs S2	WBGene00044311	K04C2.7	0.911661	0.974814	0.00702514
S1 vs S2	WBGene00044355	ZK563.7	0.192767	0.504836	0.12878
S1 vs S2	WBGene00044421	D1007.18	0.815755	0.959647	-0.0044255
S1 vs S2	WBGene00044508	nsy-7	0.0372463	0.188133	0.100716
S1 vs S2	WBGene00044585	C40H5.8	0.695081	0.925538	0.0207053
S1 vs S2	WBGene00044921	F53C11.9	0.127779	0.398149	0.148709
S1 vs S2	WBGene00044948	K11H12.12	0.734037	0.93557	0.020643
S1 vs S2	WBGene00044957	C08D8.3	0.617684	0.88912	0.0264258
S1 vs S2	WBGene00044991	T25B9.12	0.913689	0.974814	0.00160729
S1 vs S2	WBGene00045063	Y37A1A.4	0.701185	0.929051	0.0182611
S1 vs S2	WBGene00045077	Y71A12B.18	0.959434	0.980048	0.0230439
S1 vs S2	WBGene00045120	Y43F8C.22	0.826881	0.96102	-0.0152042
S1 vs S2	WBGene00045164	F59C6.15	0.700468	0.928939	0.012372
S1 vs S2	WBGene00045177	T21D12.14	0.0324767	0.171067	0.111753
S1 vs S2	WBGene00045255	nhr-146	0.298705	0.639603	0.044351
S1 vs S2	WBGene00050970	D2023.8	0.199285	0.513417	0.0957297
S1 vs S2	WBGene00077693	T04C12.11	0.410854	0.74606	0.111115
S1 vs S2	WBGene00077701	poml-3	0.210744	0.5297	0.063966
S1 vs S2	WBGene00119203	T04A8.18	0.184244	0.49173	0.0824389
S1 vs S2	WBGene00164985	ZK1010.10	0.142602	0.424415	0.125023
S1 vs S2	WBGene00194664	K09E9.7	0.00125251	0.0156555	0.357222
S1 vs S2	WBGene00194679	T26C11.9	0.771472	0.94633	0.034409
S1 vs S2	WBGene00194794	F45B8.5	0.076739	0.294914	0.0818366
S1 vs S2	WBGene00194915	JC8.16	0.0468716	0.219737	0.145615
S1 vs S2	WBGene00194934	ZK809.9	0.303734	0.644815	0.0547369
S1 vs S2	WBGene00195048	K08D10.13	0.516322	0.832523	0.066574
S1 vs S2	WBGene00195060	linc-14	0.503127	0.824073	0.0511676
S1 vs S2	WBGene00195253	H16D19.5	0.607927	0.885249	0.0238303
S1 vs S2	WBGene00196956	C52E4.14	0.851799	0.968275	0.0120483
S1 vs S2	WBGene00199402	B0336.16	0.640443	0.90001	-0.0368721
S1 vs S2	WBGene00206525	spp-28	0.628951	0.895693	0.0539539
S1 vs S2	WBGene00219307	F56D6.17	0.682434	0.918866	0.0381325
S1 vs S2	WBGene00219317	F31E3.12	0.563953	0.862215	0.0384212
S1 vs S2	WBGene00219369	R160.10	0.174492	0.475613	0.17359
S1 vs S2	WBGene00219374	C25A11.10	0.00253771	0.0271495	0.325746
S1 vs S2	WBGene00219451	F52D2.12	2.21035e-07	8.76337e-06	6.82324
S1 vs S2	WBGene00219548	JC8.17	0.665162	0.911343	0.0298623
S1 vs S2	WBGene00219620	linc-74	0.908374	0.974195	0.0105534
S1 vs S2	WBGene00219676	linc-48	0.0738982	0.288545	0.0935399
S1 vs S2	WBGene00219746	linc-91	0.534111	0.841291	0.0486754
S1 vs S2	WBGene00219850	C36E8.11	0.400784	0.738832	0.0592373
S1 vs S2	WBGene00220134	Y17G7B.25	0.826712	0.96102	0.00824173
S1 vs S2	WBGene00220176	Y51H4A.940	0.887277	0.972384	0.0159018
S1 vs S2	WBGene00220223	Y105C5A.1284	0.0296125	0.160659	0.235011
S1 vs S2	WBGene00249817	ceph-41	0.97404	0.984572	-0.00522621
S1 vs S2	WBGene00269382	F33D11.16	0.247194	0.57804	0.038244
S1 vs S2	WBGene00270290	ZK938.11	0.540612	0.846637	0.0784989
S1 vs S2	WBGene00306013	Y54F10BM.22	0.793019	0.954324	0.0326329
S2 vs S3	WBGene00000001	aap-1	0.86974	0.983052	0.0548196
S2 vs S3	WBGene00000002	aat-1	0.623487	0.948781	-0.155131
S2 vs S3	WBGene00000003	aat-2	0.00526511	0.0345073	-3.36047
S2 vs S3	WBGene00000004	aat-3	2.10124e-10	3.64646e-09	4.21407
S2 vs S3	WBGene00000005	aat-4	0.869008	0.983052	0.0462801
S2 vs S3	WBGene00000006	aat-5	0.923706	0.983052	-0.0567948
S2 vs S3	WBGene00000010	aat-9	0.57926	0.93009	-0.274251
S2 vs S3	WBGene00000018	abl-1	1.61028e-05	0.000162695	2.81456
S2 vs S3	WBGene00000036	ace-2	0.869603	0.983052	-0.0931985
S2 vs S3	WBGene00000040	aco-1	2.15193e-13	4.94092e-12	3.9311
S2 vs S3	WBGene00000041	aco-2	0.025409	0.130698	-0.841084
S2 vs S3	WBGene00000050	acr-11	0.8592	0.983052	-0.127337
S2 vs S3	WBGene00000054	acr-15	0.213504	0.60814	-0.373495
S2 vs S3	WBGene00000057	acr-18	0.682885	0.966661	-0.221728
S2 vs S3	WBGene00000059	acr-20	0.823986	0.983052	0.0121942
S2 vs S3	WBGene00000063	act-1	0.365254	0.788065	-0.309132
S2 vs S3	WBGene00000064	act-2	0.835875	0.983052	-0.0661747
S2 vs S3	WBGene00000065	act-3	0.769209	0.983052	0.0936076
S2 vs S3	WBGene00000066	act-4	2.45247e-06	2.74608e-05	1.52507
S2 vs S3	WBGene00000071	acy-4	0.454924	0.865997	0.204314
S2 vs S3	WBGene00000073	add-2	1.06863e-06	1.25016e-05	3.45572
S2 vs S3	WBGene00000074	adm-2	0.000134164	0.00117486	2.63533
S2 vs S3	WBGene00000079	adr-1	0.322578	0.749673	-0.52898
S2 vs S3	WBGene00000080	adr-2	0.315439	0.742377	-0.370417
S2 vs S3	WBGene00000085	aex-2	0.0787364	0.312879	-0.426032
S2 vs S3	WBGene00000089	aex-6	0.90608	0.983052	-0.0519233
S2 vs S3	WBGene00000090	age-1	0.782999	0.983052	0.170076
S2 vs S3	WBGene00000092	ags-3	5.13023e-18	1.92789e-16	3.7128
S2 vs S3	WBGene00000093	agt-1	0.0711249	0.28905	-0.760568
S2 vs S3	WBGene00000094	agt-2	0.353841	0.77876	0.326651
S2 vs S3	WBGene00000095	aha-1	0.000139232	0.0012172	3.01813
S2 vs S3	WBGene00000097	aip-1	0.694357	0.970039	0.143097
S2 vs S3	WBGene00000098	air-1	0.319713	0.746687	0.320273
S2 vs S3	WBGene00000099	air-2	0.203719	0.591675	0.470982
S2 vs S3	WBGene00000100	ajm-1	0.00225722	0.0162097	2.06842
S2 vs S3	WBGene00000101	aka-1	0.313712	0.740976	-0.0892311
S2 vs S3	WBGene00000102	akt-1	0.250312	0.663372	0.39121
S2 vs S3	WBGene00000103	akt-2	0.341383	0.768852	-0.56913
S2 vs S3	WBGene00000105	alg-1	1.55145e-13	3.64225e-12	4.80219
S2 vs S3	WBGene00000106	alg-2	1.46839e-21	8.33713e-20	3.42494
S2 vs S3	WBGene00000107	alh-1	0.722582	0.97918	-0.107187
S2 vs S3	WBGene00000109	alh-3	0.571077	0.92798	0.246693
S2 vs S3	WBGene00000110	alh-4	0.467606	0.872776	0.261631
S2 vs S3	WBGene00000112	alh-6	0.503797	0.895727	-0.267148
S2 vs S3	WBGene00000113	alh-7	0.346089	0.771191	-0.412938
S2 vs S3	WBGene00000114	alh-8	0.893341	0.983052	-0.0583893
S2 vs S3	WBGene00000115	alh-9	0.967637	0.983548	0.0443352
S2 vs S3	WBGene00000117	alh-11	0.828288	0.983052	0.0287613
S2 vs S3	WBGene00000120	aly-1	1.92994e-06	2.18915e-05	3.75571
S2 vs S3	WBGene00000121	aly-2	0.503845	0.895727	0.231065
S2 vs S3	WBGene00000122	aly-3	0.71647	0.977705	0.129306
S2 vs S3	WBGene00000123	ama-1	0.958823	0.983052	-0.0238673
S2 vs S3	WBGene00000137	amx-1	1.23503e-10	2.18314e-09	4.25836
S2 vs S3	WBGene00000140	anc-1	0.00854608	0.0523028	1.604
S2 vs S3	WBGene00000142	aos-1	0.6581	0.959302	-0.174982
S2 vs S3	WBGene00000143	apc-2	0.625348	0.949104	0.224107
S2 vs S3	WBGene00000144	apc-10	0.400818	0.824141	-0.314362
S2 vs S3	WBGene00000145	apc-11	0.509182	0.898856	-0.283205
S2 vs S3	WBGene00000146	ape-1	0.107964	0.390277	0.574087
S2 vs S3	WBGene00000147	aph-1	0.0235243	0.122328	-0.906057
S2 vs S3	WBGene00000148	aph-2	0.887003	0.983052	0.106091
S2 vs S3	WBGene00000149	apl-1	0.724108	0.979823	0.274461
S2 vs S3	WBGene00000150	apm-1	0.20238	0.589425	0.511359
S2 vs S3	WBGene00000151	apn-1	0.376558	0.799574	0.105688
S2 vs S3	WBGene00000155	app-1	0.219582	0.617488	0.411028
S2 vs S3	WBGene00000156	2024-04-01	0.410314	0.832299	0.315156
S2 vs S3	WBGene00000157	aps-2	1.25328e-07	1.60848e-06	3.46008
S2 vs S3	WBGene00000158	apg-1	0.434223	0.8494	0.282821
S2 vs S3	WBGene00000159	aps-1	0.248732	0.66204	0.434163
S2 vs S3	WBGene00000160	apb-1	0.368649	0.791178	0.30715
S2 vs S3	WBGene00000161	apa-2	1.01368e-15	2.94984e-14	3.49401
S2 vs S3	WBGene00000162	apd-3	0.733646	0.980507	-0.121181
S2 vs S3	WBGene00000163	apb-3	0.129109	0.440353	-0.584808
S2 vs S3	WBGene00000164	apm-3	2.42806e-47	3.17074e-44	6.16544
S2 vs S3	WBGene00000165	aps-3	0.124166	0.428531	0.558624
S2 vs S3	WBGene00000168	apx-1	0.596731	0.939806	0.219232
S2 vs S3	WBGene00000175	aqp-7	2.44696e-05	0.00024162	-2.57351
S2 vs S3	WBGene00000176	aqp-8	0.00064062	0.00506245	3.04794
S2 vs S3	WBGene00000177	aqp-9	0.0533615	0.232278	0.961986
S2 vs S3	WBGene00000178	aqp-10	0.0273054	0.138073	1.31981
S2 vs S3	WBGene00000179	aqp-11	0.383418	0.805569	-0.561259
S2 vs S3	WBGene00000180	arc-1	1.03887e-09	1.65949e-08	5.1013
S2 vs S3	WBGene00000181	ard-1	0.433408	0.848893	-0.26973
S2 vs S3	WBGene00000182	arf-1	0.0383616	0.181423	-0.729639
S2 vs S3	WBGene00000183	arf-5	0.73907	0.981344	-0.113586
S2 vs S3	WBGene00000184	arf-6	0.669199	0.962232	-0.214152
S2 vs S3	WBGene00000186	ark-1	0.646577	0.954142	0.164954
S2 vs S3	WBGene00000187	arl-1	0.136494	0.457037	-0.59965
S2 vs S3	WBGene00000189	arl-5	0.332362	0.761444	0.383658
S2 vs S3	WBGene00000190	warf-1	0.507271	0.897605	-0.359102
S2 vs S3	WBGene00000192	arl-8	0.606492	0.943965	0.173783
S2 vs S3	WBGene00000195	arr-1	6.52865e-20	3.07229e-18	6.52715
S2 vs S3	WBGene00000196	aars-1	0.308355	0.735703	0.428654
S2 vs S3	WBGene00000197	aars-2	0.125107	0.430588	0.519764
S2 vs S3	WBGene00000198	art-1	0.0856397	0.332224	-0.620284
S2 vs S3	WBGene00000199	arx-1	0.479786	0.880312	-0.258737
S2 vs S3	WBGene00000200	arx-2	0.732968	0.980507	-0.110778
S2 vs S3	WBGene00000201	arx-3	0.257707	0.67117	0.301027
S2 vs S3	WBGene00000202	exos-4.2	0.862296	0.983052	0.109367
S2 vs S3	WBGene00000203	arx-5	0.609463	0.945364	0.196695
S2 vs S3	WBGene00000204	arx-6	0.477109	0.879091	0.253765
S2 vs S3	WBGene00000205	arx-7	0.378035	0.800784	0.357681
S2 vs S3	WBGene00000206	asb-1	0.169579	0.526781	-0.445471
S2 vs S3	WBGene00000207	asb-2	2.25852e-15	6.32568e-14	3.09082
S2 vs S3	WBGene00000208	trip-4	0.844456	0.983052	0.0243208
S2 vs S3	WBGene00000209	asg-1	0.482016	0.881433	0.240557
S2 vs S3	WBGene00000210	asg-2	7.68123e-10	1.24799e-08	3.35803
S2 vs S3	WBGene00000211	asm-1	0.0389953	0.183755	-1.46219
S2 vs S3	WBGene00000222	atf-6	1.10058e-13	2.60721e-12	4.35985
S2 vs S3	WBGene00000223	atf-7	0.906692	0.983052	-0.025844
S2 vs S3	WBGene00000224	atgp-1	9.59279e-08	1.24492e-06	3.31497
S2 vs S3	WBGene00000225	atgp-2	0.000471319	0.00381992	2.14176
S2 vs S3	WBGene00000226	atl-1	0.271946	0.690124	0.420907
S2 vs S3	WBGene00000227	atm-1	0.871017	0.983052	0.0553776
S2 vs S3	WBGene00000228	atn-1	0.181917	0.551826	0.947974
S2 vs S3	WBGene00000229	atp-2	0.458304	0.866837	-0.203739
S2 vs S3	WBGene00000230	atp-3	0.710488	0.975287	-0.117059
S2 vs S3	WBGene00000231	atx-2	0.243934	0.655784	-0.385435
S2 vs S3	WBGene00000232	avr-14	0.864041	0.983052	-0.0281366
S2 vs S3	WBGene00000235	baf-1	0.942288	0.983052	-0.0243836
S2 vs S3	WBGene00000236	bag-1	0.857849	0.983052	0.157935
S2 vs S3	WBGene00000238	bar-1	0.0522285	0.228776	-2.06535
S2 vs S3	WBGene00000240	pah-1	0.916454	0.983052	0.00672157
S2 vs S3	WBGene00000245	bca-1	0.00599391	0.0386056	1.39474
S2 vs S3	WBGene00000247	bec-1	0.589259	0.935835	0.235892
S2 vs S3	WBGene00000248	ben-1	0.436826	0.851085	-0.482864
S2 vs S3	WBGene00000249	bir-1	0.309361	0.735739	0.321504
S2 vs S3	WBGene00000250	bir-2	0.227767	0.631499	0.496225
S2 vs S3	WBGene00000252	bli-2	0.435354	0.849802	-0.134281
S2 vs S3	WBGene00000254	bli-4	0.25788	0.67117	0.402909
S2 vs S3	WBGene00000255	bli-5	0.839586	0.983052	-0.0380928
S2 vs S3	WBGene00000257	bmk-1	0.197759	0.579457	0.531762
S2 vs S3	WBGene00000259	bpl-1	0.853032	0.983052	0.177842
S2 vs S3	WBGene00000262	bra-1	4.97854e-12	1.00407e-10	6.0029
S2 vs S3	WBGene00000263	F23H11.5	0.526018	0.906432	0.208764
S2 vs S3	WBGene00000264	brc-1	0.332925	0.761639	-0.367602
S2 vs S3	WBGene00000265	brd-1	0.100526	0.371359	0.601375
S2 vs S3	WBGene00000266	bre-1	0.169564	0.526781	-0.485085
S2 vs S3	WBGene00000268	bre-3	0.584018	0.933508	-0.199579
S2 vs S3	WBGene00000269	bre-4	0.0482902	0.215133	0.921375
S2 vs S3	WBGene00000270	bre-5	0.725469	0.980345	-0.0033129
S2 vs S3	WBGene00000271	brf-1	0.642212	0.953118	0.174699
S2 vs S3	WBGene00000273	brp-1	0.646299	0.954142	0.284577
S2 vs S3	WBGene00000274	btf-1	0.142624	0.470969	-0.395901
S2 vs S3	WBGene00000275	bub-1	0.125278	0.430662	0.559516
S2 vs S3	WBGene00000276	byn-1	0.0386654	0.182529	-0.754661
S2 vs S3	WBGene00000277	cab-1	0.669101	0.962232	-0.0728332
S2 vs S3	WBGene00000279	cah-1	0.345722	0.771191	-0.6177
S2 vs S3	WBGene00000280	cah-2	0.119988	0.419901	-0.347813
S2 vs S3	WBGene00000282	cah-4	0.599985	0.94107	0.0742451
S2 vs S3	WBGene00000283	cah-5	0.701098	0.972535	-0.114116
S2 vs S3	WBGene00000286	cal-2	0.72583	0.980345	-0.121376
S2 vs S3	WBGene00000289	cam-1	2.84618e-19	1.2087e-17	3.57818
S2 vs S3	WBGene00000292	cap-1	0.58436	0.933885	0.203125
S2 vs S3	WBGene00000293	cap-2	0.913144	0.983052	0.0399422
S2 vs S3	WBGene00000294	cas-1	1.67204e-12	3.52886e-11	2.75708
S2 vs S3	WBGene00000298	cat-4	0.000356038	0.00292416	4.00959
S2 vs S3	WBGene00000301	cav-1	2.79231e-14	7.11494e-13	4.43701
S2 vs S3	WBGene00000302	cav-2	0.695341	0.970207	-0.180645
S2 vs S3	WBGene00000366	cbp-1	0.881801	0.983052	0.0548613
S2 vs S3	WBGene00000367	cca-1	0.935231	0.983052	-0.0447713
S2 vs S3	WBGene00000368	ccb-1	2.07389e-05	0.000206736	4.52306
S2 vs S3	WBGene00000369	ccf-1	0.713524	0.976574	0.132404
S2 vs S3	WBGene00000370	ccg-1	0.0238865	0.123966	1.12403
S2 vs S3	WBGene00000371	cox-5B	0.789553	0.983052	-0.0755611
S2 vs S3	WBGene00000374	cyp-31A1	0.607056	0.944115	0.311316
S2 vs S3	WBGene00000375	cyp-44A1	0.794046	0.983052	-0.0962761
S2 vs S3	WBGene00000376	ccr-4	0.0222789	0.117907	0.824868
S2 vs S3	WBGene00000377	cct-1	0.551248	0.920667	-0.199382
S2 vs S3	WBGene00000378	cct-2	0.938358	0.983052	-0.0675957
S2 vs S3	WBGene00000379	cct-4	0.938772	0.983052	0.025589
S2 vs S3	WBGene00000380	cct-5	0.897112	0.983052	-0.00738894
S2 vs S3	WBGene00000381	cct-6	0.540453	0.914265	-0.189562
S2 vs S3	WBGene00000382	cdc-6	0.824628	0.983052	0.0713774
S2 vs S3	WBGene00000383	cdc-14	0.0519119	0.227676	0.693625
S2 vs S3	WBGene00000386	cdc-25.1	0.0154501	0.0872941	0.818214
S2 vs S3	WBGene00000387	cdc-25.2	6.04432e-20	2.89656e-18	4.81048
S2 vs S3	WBGene00000388	cdc-25.3	1.82803e-16	5.87613e-15	3.35666
S2 vs S3	WBGene00000390	cdc-42	0.631819	0.949752	-0.163691
S2 vs S3	WBGene00000392	cdd-2	0.207584	0.597294	0.475282
S2 vs S3	WBGene00000393	cdf-1	2.28231e-30	3.35821e-28	6.50888
S2 vs S3	WBGene00000396	cdh-4	2.43747e-31	3.91758e-29	4.33167
S2 vs S3	WBGene00000397	cdh-5	0.258442	0.671567	1.52107
S2 vs S3	WBGene00000403	casy-1	0.626796	0.94934	0.292172
S2 vs S3	WBGene00000405	cdk-1	0.385718	0.808182	0.327628
S2 vs S3	WBGene00000406	cdk-4	4.15685e-11	7.76863e-10	4.25682
S2 vs S3	WBGene00000407	cdk-5	0.850423	0.983052	0.0604699
S2 vs S3	WBGene00000408	cdk-7	0.292639	0.719842	0.378524
S2 vs S3	WBGene00000409	cdk-8	0.114485	0.406811	0.52343
S2 vs S3	WBGene00000411	cdl-1	0.178505	0.545315	0.444709
S2 vs S3	WBGene00000413	cdt-1	0.0807991	0.31851	0.615473
S2 vs S3	WBGene00000414	cec-1	1.78317e-05	0.000179123	2.28921
S2 vs S3	WBGene00000415	ced-1	0.0423825	0.195829	-0.905586
S2 vs S3	WBGene00000416	ced-2	0.982127	0.98884	0.0447766
S2 vs S3	WBGene00000417	ced-3	0.710906	0.975287	0.153778
S2 vs S3	WBGene00000418	ced-4	0.750326	0.983052	0.12016
S2 vs S3	WBGene00000419	ced-5	0.647005	0.954563	-0.149249
S2 vs S3	WBGene00000420	ced-6	0.355203	0.780043	-0.360348
S2 vs S3	WBGene00000421	ced-7	0.496667	0.890302	-0.243901
S2 vs S3	WBGene00000423	ced-9	0.335012	0.763267	0.457448
S2 vs S3	WBGene00000424	ced-10	0.980291	0.988158	-0.0317811
S2 vs S3	WBGene00000426	ced-12	0.559491	0.924696	0.226645
S2 vs S3	WBGene00000429	ceh-2	0.52188	0.90461	-0.127765
S2 vs S3	WBGene00000441	ceh-18	0.351504	0.776848	0.331164
S2 vs S3	WBGene00000444	ceh-21	1.2326e-29	1.62999e-27	5.23337
S2 vs S3	WBGene00000453	ceh-32	0.623794	0.948861	0.137923
S2 vs S3	WBGene00000459	ceh-38	0.461089	0.868635	-0.282531
S2 vs S3	WBGene00000460	ceh-39	1.88464e-17	6.607e-16	4.11795
S2 vs S3	WBGene00000462	ceh-41	3.12056e-05	0.000304393	3.57271
S2 vs S3	WBGene00000463	ceh-43	3.23463e-07	3.99434e-06	3.76445
S2 vs S3	WBGene00000464	ceh-44	0.242757	0.654191	0.608765
S2 vs S3	WBGene00000465	cpg-1	0.0976285	0.36335	0.543543
S2 vs S3	WBGene00000466	cel-1	0.18153	0.550972	0.482921
S2 vs S3	WBGene00000467	cep-1	0.897716	0.983052	0.0461543
S2 vs S3	WBGene00000468	ces-1	0.72204	0.979061	0.101521
S2 vs S3	WBGene00000472	cey-1	0.174642	0.53693	-0.336807
S2 vs S3	WBGene00000473	cey-2	0.0554482	0.239533	-0.606398
S2 vs S3	WBGene00000474	cey-3	0.186589	0.559337	-0.458946
S2 vs S3	WBGene00000475	cey-4	0.944969	0.983052	-0.0105418
S2 vs S3	WBGene00000478	cfz-2	0.5474	0.918222	-0.16557
S2 vs S3	WBGene00000479	cgh-1	0.0121219	0.0709056	-0.888861
S2 vs S3	WBGene00000480	cgp-1	0.907484	0.983052	-0.0138122
S2 vs S3	WBGene00000482	chd-3	1.32417e-12	2.82317e-11	3.88618
S2 vs S3	WBGene00000493	che-14	0.0742683	0.298814	-0.834879
S2 vs S3	WBGene00000496	chs-1	0.0636182	0.265635	0.686289
S2 vs S3	WBGene00000497	chs-2	0.459047	0.867441	-0.229692
S2 vs S3	WBGene00000498	chk-1	0.966985	0.983331	-0.087611
S2 vs S3	WBGene00000499	chk-2	0.557952	0.924346	0.36026
S2 vs S3	WBGene00000500	chn-1	0.7107	0.975287	0.139535
S2 vs S3	WBGene00000501	cho-1	0.609797	0.945364	-0.106009
S2 vs S3	WBGene00000502	chp-1	0.922254	0.983052	-0.0387733
S2 vs S3	WBGene00000503	cht-1	3.40244e-08	4.58057e-07	3.06443
S2 vs S3	WBGene00000506	cic-1	0.31546	0.742377	0.486807
S2 vs S3	WBGene00000507	cit-1.1	0.88129	0.983052	-0.0612216
S2 vs S3	WBGene00000508	cit-1.2	0.353116	0.777896	-0.433536
S2 vs S3	WBGene00000509	cka-1	0.903719	0.983052	-0.0438896
S2 vs S3	WBGene00000511	ckb-1	0.827801	0.983052	-0.0685656
S2 vs S3	WBGene00000512	ckb-2	9.01657e-10	1.4514e-08	4.99405
S2 vs S3	WBGene00000514	ckb-4	2.89978e-16	9.1247e-15	5.63471
S2 vs S3	WBGene00000516	cki-1	0.0499427	0.220707	0.867036
S2 vs S3	WBGene00000517	cki-2	0.709733	0.975287	-0.0757823
S2 vs S3	WBGene00000519	cku-70	0.975792	0.98608	0.175228
S2 vs S3	WBGene00000520	cku-80	0.960617	0.983052	0.0395343
S2 vs S3	WBGene00000526	clc-5	0.460809	0.868635	-0.410041
S2 vs S3	WBGene00000527	cle-1	0.0351431	0.169423	-1.22942
S2 vs S3	WBGene00000528	clh-1	0.887593	0.983052	0.000128616
S2 vs S3	WBGene00000530	clh-3	1.43776e-19	6.44649e-18	4.30759
S2 vs S3	WBGene00000532	clh-5	0.662659	0.960921	-0.143295
S2 vs S3	WBGene00000533	clh-6	0.571185	0.92798	-0.211288
S2 vs S3	WBGene00000534	cpi-2	0.327507	0.755373	0.339887
S2 vs S3	WBGene00000535	cpi-1	5.73364e-06	6.17519e-05	2.80017
S2 vs S3	WBGene00000536	clk-1	0.458864	0.867396	-0.306002
S2 vs S3	WBGene00000537	clk-2	0.731127	0.980507	-0.12854
S2 vs S3	WBGene00000540	cln-3.2	0.893979	0.983052	-0.0365498
S2 vs S3	WBGene00000542	clp-1	0.630871	0.949752	-0.202191
S2 vs S3	WBGene00000543	clp-2	0.594893	0.938941	-0.216076
S2 vs S3	WBGene00000545	clp-4	0.151337	0.490109	0.850239
S2 vs S3	WBGene00000547	clp-7	0.840083	0.983052	-0.0221982
S2 vs S3	WBGene00000548	clr-1	0.67364	0.962505	-0.142056
S2 vs S3	WBGene00000549	cls-2	0.177856	0.544108	-0.514213
S2 vs S3	WBGene00000550	clu-1	0.0400761	0.187964	-0.760521
S2 vs S3	WBGene00000552	cmd-1	0.0261254	0.133528	0.774129
S2 vs S3	WBGene00000554	cnb-1	1.5246e-08	2.14656e-07	3.61939
S2 vs S3	WBGene00000556	cnc-2	7.54621e-05	0.000686121	3.93512
S2 vs S3	WBGene00000562	cng-1	0.500376	0.893762	-0.171251
S2 vs S3	WBGene00000564	cnk-1	0.0937723	0.353151	-0.738293
S2 vs S3	WBGene00000565	cnt-1	0.0332235	0.162266	0.892293
S2 vs S3	WBGene00000566	cnt-2	0.488557	0.884462	-0.271597
S2 vs S3	WBGene00000567	cnx-1	0.457987	0.866837	-0.249119
S2 vs S3	WBGene00000585	cogc-2	0.207349	0.597236	0.488928
S2 vs S3	WBGene00000591	coh-1	0.00885127	0.0539179	1.89903
S2 vs S3	WBGene00000592	coh-3	0.830955	0.983052	-0.0585227
S2 vs S3	WBGene00000593	col-2	0.864135	0.983052	-0.0709051
S2 vs S3	WBGene00000597	col-8	0.278	0.697905	0.765714
S2 vs S3	WBGene00000615	col-38	0.338879	0.766162	0.605455
S2 vs S3	WBGene00000622	col-45	0.264531	0.68051	-0.395266
S2 vs S3	WBGene00000630	col-53	0.74023	0.981742	-0.111533
S2 vs S3	WBGene00000640	col-64	0.806424	0.983052	-0.138362
S2 vs S3	WBGene00000644	col-68	0.843858	0.983052	0.040724
S2 vs S3	WBGene00000647	col-71	0.304221	0.731967	0.378121
S2 vs S3	WBGene00000658	col-83	0.426065	0.843651	-0.343048
S2 vs S3	WBGene00000661	col-86	0.444877	0.857832	-0.18943
S2 vs S3	WBGene00000675	col-101	1.84558e-09	2.86917e-08	3.86834
S2 vs S3	WBGene00000678	col-104	0.689546	0.968211	-0.175212
S2 vs S3	WBGene00000680	col-106	1.12983e-06	1.31734e-05	3.34907
S2 vs S3	WBGene00000685	col-111	0.759289	0.983052	-0.25401
S2 vs S3	WBGene00000694	col-120	0.26191	0.676434	-0.706242
S2 vs S3	WBGene00000703	col-129	7.2434e-05	0.000660889	3.19135
S2 vs S3	WBGene00000706	col-132	0.424084	0.842331	0.350525
S2 vs S3	WBGene00000731	col-158	0.519048	0.903579	-0.236125
S2 vs S3	WBGene00000757	col-184	1.45047e-08	2.04771e-07	2.97646
S2 vs S3	WBGene00000761	coq-1	0.806026	0.983052	0.145308
S2 vs S3	WBGene00000762	coq-2	0.496588	0.890302	-0.270506
S2 vs S3	WBGene00000763	coq-3	0.754619	0.983052	-0.080667
S2 vs S3	WBGene00000764	coq-4	0.829759	0.983052	0.200142
S2 vs S3	WBGene00000765	coq-5	0.404807	0.828082	-0.365026
S2 vs S3	WBGene00000766	coq-6	0.868826	0.983052	0.117819
S2 vs S3	WBGene00000767	coq-8	0.457617	0.866837	-0.243743
S2 vs S3	WBGene00000768	cor-1	0.653082	0.958138	-0.197459
S2 vs S3	WBGene00000770	cpb-1	0.240577	0.651284	-0.416642
S2 vs S3	WBGene00000772	cpb-3	0.0689014	0.281938	-0.654654
S2 vs S3	WBGene00000773	cpf-1	0.0477241	0.213248	0.744405
S2 vs S3	WBGene00000774	cpf-2	0.643964	0.953232	0.179804
S2 vs S3	WBGene00000776	cpl-1	0.00416751	0.0279987	1.02049
S2 vs S3	WBGene00000777	cpn-1	0.541559	0.91503	-0.189282
S2 vs S3	WBGene00000778	cpn-2	0.307807	0.735703	-0.439805
S2 vs S3	WBGene00000779	cpn-3	2.05507e-07	2.58978e-06	3.03594
S2 vs S3	WBGene00000780	cpn-4	0.655349	0.958155	-0.00320531
S2 vs S3	WBGene00000787	cps-6	0.108221	0.390664	-0.620849
S2 vs S3	WBGene00000793	crh-1	0.127562	0.436504	-0.780798
S2 vs S3	WBGene00000794	crn-1	0.749366	0.983052	-0.134905
S2 vs S3	WBGene00000795	crn-2	0.468814	0.873787	-0.369468
S2 vs S3	WBGene00000796	crn-3	0.769084	0.983052	0.120459
S2 vs S3	WBGene00000797	crn-4	1.3916e-05	0.00014267	2.5141
S2 vs S3	WBGene00000798	crn-5	0.26757	0.684452	-0.498505
S2 vs S3	WBGene00000800	cars-1	0.877401	0.983052	-0.0514839
S2 vs S3	WBGene00000801	cars-2	0.265203	0.681191	0.513357
S2 vs S3	WBGene00000802	crt-1	0.188259	0.562729	0.450935
S2 vs S3	WBGene00000803	csb-1	1.00549e-30	1.52236e-28	4.86642
S2 vs S3	WBGene00000804	csc-1	0.147337	0.481914	0.534002
S2 vs S3	WBGene00000812	csk-1	0.628951	0.949752	-0.17185
S2 vs S3	WBGene00000813	csn-1	0.823426	0.983052	0.0249367
S2 vs S3	WBGene00000814	csn-2	0.818797	0.983052	0.0889883
S2 vs S3	WBGene00000815	csn-3	0.718468	0.977705	-0.0301385
S2 vs S3	WBGene00000816	csn-4	0.949869	0.983052	-0.0449685
S2 vs S3	WBGene00000817	csn-5	0.327765	0.755373	-0.378683
S2 vs S3	WBGene00000818	csn-6	0.925187	0.983052	0.0471125
S2 vs S3	WBGene00000819	csp-1	0.00577335	0.0374396	3.21078
S2 vs S3	WBGene00000822	csq-1	0.347435	0.772431	-0.208423
S2 vs S3	WBGene00000832	ctn-1	1.03707e-08	1.49852e-07	4.01084
S2 vs S3	WBGene00000833	cts-1	0.359659	0.783583	-0.300434
S2 vs S3	WBGene00000834	cua-1	0.869599	0.983052	-0.0628671
S2 vs S3	WBGene00000835	cuc-1	0.18475	0.55663	0.591744
S2 vs S3	WBGene00000836	cul-1	0.589894	0.935835	0.207451
S2 vs S3	WBGene00000837	cul-2	0.0136385	0.0783724	0.790222
S2 vs S3	WBGene00000838	cul-3	0.388227	0.810887	0.329806
S2 vs S3	WBGene00000839	cul-4	0.808588	0.983052	0.107616
S2 vs S3	WBGene00000840	cul-5	0.786234	0.983052	0.120312
S2 vs S3	WBGene00000841	cul-6	0.771717	0.983052	-0.127438
S2 vs S3	WBGene00000843	cup-2	0.655089	0.958155	-0.238949
S2 vs S3	WBGene00000846	cup-5	0.984806	0.989732	0.0148375
S2 vs S3	WBGene00000854	cux-7	0.406853	0.829507	0.34584
S2 vs S3	WBGene00000863	cya-1	0.781358	0.983052	-0.0536524
S2 vs S3	WBGene00000864	cya-2	0.809973	0.983052	-0.0702298
S2 vs S3	WBGene00000865	cyb-1	0.053751	0.233584	0.663053
S2 vs S3	WBGene00000866	cyb-2.1	0.568203	0.927793	0.211148
S2 vs S3	WBGene00000867	cyb-2.2	0.549841	0.9202	0.225249
S2 vs S3	WBGene00000868	cyb-3	0.00120098	0.00911818	1.08012
S2 vs S3	WBGene00000869	cyc-1	0.0896046	0.341517	-0.630471
S2 vs S3	WBGene00000871	cye-1	0.742701	0.982043	0.122099
S2 vs S3	WBGene00000872	cyk-1	0.731293	0.980507	0.139519
S2 vs S3	WBGene00000874	cyk-3	0.483953	0.882954	0.252922
S2 vs S3	WBGene00000875	cyk-4	0.398088	0.821408	0.315325
S2 vs S3	WBGene00000876	cyl-1	0.746795	0.982881	0.122966
S2 vs S3	WBGene00000877	cyn-1	0.0351725	0.169481	-0.800065
S2 vs S3	WBGene00000878	cyn-2	0.927079	0.983052	0.0327706
S2 vs S3	WBGene00000879	cyn-3	0.596565	0.939806	-0.174214
S2 vs S3	WBGene00000880	cyn-4	0.249573	0.662759	0.475855
S2 vs S3	WBGene00000881	cyn-5	0.781644	0.983052	0.126743
S2 vs S3	WBGene00000882	cyn-6	1.08713e-08	1.56652e-07	4.27934
S2 vs S3	WBGene00000883	cyn-7	0.147894	0.483128	-0.485256
S2 vs S3	WBGene00000884	cyn-8	1.57103e-09	2.46065e-08	2.74971
S2 vs S3	WBGene00000885	cyn-9	0.529872	0.907769	-0.24058
S2 vs S3	WBGene00000886	cyn-10	0.156404	0.499482	0.513259
S2 vs S3	WBGene00000887	cyn-11	0.400616	0.824141	0.368895
S2 vs S3	WBGene00000888	cyn-12	0.632962	0.950214	0.176437
S2 vs S3	WBGene00000889	cyn-13	0.764802	0.983052	-0.110954
S2 vs S3	WBGene00000890	sig-7	0.620363	0.947782	0.196569
S2 vs S3	WBGene00000891	cyn-15	0.485299	0.883205	0.279862
S2 vs S3	WBGene00000892	cyn-16	0.711396	0.97545	0.354374
S2 vs S3	WBGene00000894	dab-1	0.000307917	0.002551	1.30005
S2 vs S3	WBGene00000896	dad-1	0.804436	0.983052	0.0885253
S2 vs S3	WBGene00000897	daf-1	2.14837e-15	6.06596e-14	4.40013
S2 vs S3	WBGene00000898	daf-2	0.699327	0.971589	0.1858
S2 vs S3	WBGene00000899	daf-3	7.47126e-11	1.36455e-09	3.5043
S2 vs S3	WBGene00000900	daf-4	1.38245e-27	1.55296e-25	5.02433
S2 vs S3	WBGene00000901	daf-5	5.45581e-18	2.0356e-16	6.46905
S2 vs S3	WBGene00000908	daf-12	0.0254657	0.130921	-0.843631
S2 vs S3	WBGene00000910	daf-14	0.847517	0.983052	0.105139
S2 vs S3	WBGene00000911	daf-15	0.203931	0.591962	0.443698
S2 vs S3	WBGene00000912	daf-16	0.332035	0.76108	-0.368844
S2 vs S3	WBGene00000913	daf-18	0.000752557	0.00584968	1.08559
S2 vs S3	WBGene00000914	daf-19	7.70065e-10	1.2492e-08	3.53861
S2 vs S3	WBGene00000915	hsp-90	0.9842	0.989731	0.0492396
S2 vs S3	WBGene00000917	daf-25	0.66243	0.960921	-0.151423
S2 vs S3	WBGene00000923	daf-31	0.851231	0.983052	-0.0660725
S2 vs S3	WBGene00000928	dao-2	0.882409	0.983052	0.0547019
S2 vs S3	WBGene00000929	dao-3	1.69788e-07	2.15003e-06	3.33486
S2 vs S3	WBGene00000931	dao-5	0.0884177	0.338475	-0.626106
S2 vs S3	WBGene00000933	dap-3	0.598341	0.940546	-0.191386
S2 vs S3	WBGene00000934	dat-1	0.506232	0.897059	0.178699
S2 vs S3	WBGene00000935	daz-1	0.478582	0.879767	-0.220865
S2 vs S3	WBGene00000936	dbl-1	0.670579	0.962263	-0.0644228
S2 vs S3	WBGene00000937	dbr-1	0.0588121	0.250575	0.685518
S2 vs S3	WBGene00000938	dcp-66	0.0682013	0.27996	0.86253
S2 vs S3	WBGene00000939	dcr-1	0.531796	0.909275	0.249968
S2 vs S3	WBGene00000940	dcs-1	0.362981	0.785517	0.374204
S2 vs S3	WBGene00000941	ddp-1	0.335622	0.763597	0.402135
S2 vs S3	WBGene00000942	deb-1	0.875007	0.983052	-0.001495
S2 vs S3	WBGene00000959	dgk-2	0.00518862	0.0340273	2.11568
S2 vs S3	WBGene00000961	dgn-1	0.563449	0.926535	0.305159
S2 vs S3	WBGene00000962	dhc-1	0.955031	0.983052	0.0209673
S2 vs S3	WBGene00000965	dhs-1	0.678223	0.964918	0.158608
S2 vs S3	WBGene00000966	dhs-2	0.735944	0.98109	-0.0780156
S2 vs S3	WBGene00000967	dhs-3	0.109296	0.393323	1.07089
S2 vs S3	WBGene00000969	dhs-5	0.435024	0.849702	-0.356922
S2 vs S3	WBGene00000970	dhs-6	0.406743	0.829444	0.343281
S2 vs S3	WBGene00000973	dhs-9	0.00294404	0.0204497	1.35808
S2 vs S3	WBGene00000974	dhs-11	0.915677	0.983052	-0.0200792
S2 vs S3	WBGene00000975	dhs-12	0.191349	0.568066	-0.482741
S2 vs S3	WBGene00000976	dhs-13	0.51079	0.899868	0.250365
S2 vs S3	WBGene00000980	dhs-17	1.20976e-09	1.92072e-08	3.04674
S2 vs S3	WBGene00000982	dhs-19	9.60743e-05	0.000861535	1.56836
S2 vs S3	WBGene00000984	dhs-21	0.0205398	0.110154	1.26781
S2 vs S3	WBGene00000985	dhs-22	0.822041	0.983052	0.0422369
S2 vs S3	WBGene00000987	dhs-24	0.00904236	0.0549129	1.42527
S2 vs S3	WBGene00000988	dhs-25	1.18695e-19	5.36801e-18	4.94505
S2 vs S3	WBGene00000992	dhs-29	0.60433	0.943148	0.149804
S2 vs S3	WBGene00000993	dhs-30	1.65014e-09	2.5807e-08	3.74968
S2 vs S3	WBGene00000994	ints-6	0.773478	0.983052	-0.100064
S2 vs S3	WBGene00000995	die-1	9.59271e-32	1.61637e-29	5.60289
S2 vs S3	WBGene00000996	dif-1	0.714627	0.977279	0.158294
S2 vs S3	WBGene00001000	dim-1	4.31235e-08	5.77578e-07	3.53222
S2 vs S3	WBGene00001001	dis-3	0.467716	0.872776	-0.26999
S2 vs S3	WBGene00001002	div-1	0.782852	0.983052	0.109626
S2 vs S3	WBGene00001005	dlc-1	0.896922	0.983052	-0.0343139
S2 vs S3	WBGene00001006	dlg-1	1.22123e-23	9.04834e-22	5.32529
S2 vs S3	WBGene00001007	dli-1	0.249397	0.662627	0.461869
S2 vs S3	WBGene00001008	dlk-1	0.630079	0.949752	0.38425
S2 vs S3	WBGene00001016	dna-2	0.629347	0.949752	0.165984
S2 vs S3	WBGene00001017	dnc-1	0.252862	0.665945	-0.426348
S2 vs S3	WBGene00001018	dnc-2	0.608604	0.944954	0.0228167
S2 vs S3	WBGene00001019	dnj-1	0.722039	0.979061	-0.121326
S2 vs S3	WBGene00001020	dnj-2	0.0412616	0.192004	-0.929795
S2 vs S3	WBGene00001021	dnj-3	0.645083	0.953613	-0.19475
S2 vs S3	WBGene00001022	dnj-4	0.477723	0.879091	-0.290747
S2 vs S3	WBGene00001023	dnj-5	0.925483	0.983052	-0.00256527
S2 vs S3	WBGene00001025	dnj-7	0.00166625	0.0123103	1.83935
S2 vs S3	WBGene00001026	dnj-8	0.896329	0.983052	-0.0705952
S2 vs S3	WBGene00001027	dnj-9	0.436928	0.851126	0.309586
S2 vs S3	WBGene00001028	dnj-10	0.480569	0.880636	-0.292671
S2 vs S3	WBGene00001029	dnj-11	0.811111	0.983052	-0.0806964
S2 vs S3	WBGene00001030	dnj-12	0.381056	0.803029	-0.298278
S2 vs S3	WBGene00001031	dnj-13	0.626736	0.94934	-0.174076
S2 vs S3	WBGene00001032	dnj-14	2.17317e-13	4.97876e-12	4.31436
S2 vs S3	WBGene00001033	dnj-15	0.106133	0.385259	-0.800013
S2 vs S3	WBGene00001034	dnj-16	0.452641	0.86417	0.299317
S2 vs S3	WBGene00001035	dnj-17	0.733357	0.980507	-0.129517
S2 vs S3	WBGene00001036	dnj-18	0.738495	0.981344	-0.134676
S2 vs S3	WBGene00001037	dnj-19	0.872426	0.983052	0.0861612
S2 vs S3	WBGene00001038	dnj-20	0.805917	0.983052	-0.0734401
S2 vs S3	WBGene00001039	dnj-21	0.613574	0.946546	-0.220954
S2 vs S3	WBGene00001040	dnj-22	0.161189	0.509975	-0.503312
S2 vs S3	WBGene00001041	dnj-23	0.622717	0.948781	0.181555
S2 vs S3	WBGene00001043	dnj-25	0.840165	0.983052	0.091357
S2 vs S3	WBGene00001044	dnj-26	0.889015	0.983052	0.0523463
S2 vs S3	WBGene00001045	dnj-27	1.18697e-08	1.69866e-07	3.28231
S2 vs S3	WBGene00001046	dnj-28	0.429491	0.846264	-0.252491
S2 vs S3	WBGene00001047	dnj-29	0.696632	0.970487	0.149938
S2 vs S3	WBGene00001048	dnj-30	0.794403	0.983052	0.115298
S2 vs S3	WBGene00001049	dog-1	0.523965	0.905799	0.253663
S2 vs S3	WBGene00001050	dom-3	0.80116	0.983052	0.0789019
S2 vs S3	WBGene00001051	cks-1	0.0138537	0.0794343	0.789869
S2 vs S3	WBGene00001056	dpf-3	0.264947	0.681191	-0.0404012
S2 vs S3	WBGene00001057	dpf-4	0.316276	0.743002	-0.388053
S2 vs S3	WBGene00001058	dpf-5	0.0748035	0.300335	0.566533
S2 vs S3	WBGene00001060	dpf-7	0.748408	0.983052	0.175099
S2 vs S3	WBGene00001061	dpl-1	0.559585	0.924705	0.211565
S2 vs S3	WBGene00001072	dpy-10	1.16117e-10	2.07009e-09	4.69999
S2 vs S3	WBGene00001073	dpy-11	0.0174322	0.0964078	-0.961045
S2 vs S3	WBGene00001076	dpy-17	0.195622	0.575947	0.610256
S2 vs S3	WBGene00001077	dpy-18	0.000165267	0.00142689	1.67688
S2 vs S3	WBGene00001078	dpy-19	0.00125289	0.00945733	2.88244
S2 vs S3	WBGene00001080	dpy-21	0.730278	0.980507	0.126169
S2 vs S3	WBGene00001081	dpy-22	1.34241e-32	2.41796e-30	5.29574
S2 vs S3	WBGene00001082	dpy-23	3.02853e-18	1.16749e-16	4.00612
S2 vs S3	WBGene00001085	dpy-26	0.0602651	0.255619	0.580015
S2 vs S3	WBGene00001086	dpy-27	2.33709e-08	3.22957e-07	3.1973
S2 vs S3	WBGene00001087	dpy-28	0.855923	0.983052	-0.127385
S2 vs S3	WBGene00001088	dpy-30	0.434645	0.84953	0.249939
S2 vs S3	WBGene00001089	dre-1	0.00220387	0.0158566	2.68469
S2 vs S3	WBGene00001090	drh-1	0.25009	0.663107	0.416651
S2 vs S3	WBGene00001091	drh-2	0.459375	0.867647	0.628981
S2 vs S3	WBGene00001092	dro-1	0.268426	0.68597	-0.678945
S2 vs S3	WBGene00001093	drp-1	0.0687447	0.281527	0.637772
S2 vs S3	WBGene00001094	dars-1	0.803798	0.983052	-0.12861
S2 vs S3	WBGene00001095	dars-2	0.373006	0.79605	-0.336433
S2 vs S3	WBGene00001101	dsh-1	5.20106e-22	3.10488e-20	5.65763
S2 vs S3	WBGene00001102	dsh-2	0.528521	0.906791	0.23103
S2 vs S3	WBGene00001104	dsl-2	2.75893e-13	6.26578e-12	5.92084
S2 vs S3	WBGene00001105	dsl-3	0.0237	0.12312	1.77787
S2 vs S3	WBGene00001110	duo-1	0.769456	0.983052	0.129309
S2 vs S3	WBGene00001112	duo-3	0.607365	0.944115	-0.162837
S2 vs S3	WBGene00001115	dyb-1	0.000729591	0.00569234	1.82039
S2 vs S3	WBGene00001117	dyf-1	0.288356	0.713175	-0.353945
S2 vs S3	WBGene00001118	dyf-2	0.164604	0.517177	-0.370334
S2 vs S3	WBGene00001119	dyf-3	0.000328702	0.00271459	1.77648
S2 vs S3	WBGene00001130	dyn-1	6.61827e-24	5.0839e-22	4.50695
S2 vs S3	WBGene00001131	dys-1	0.0240377	0.124626	1.23909
S2 vs S3	WBGene00001134	eat-3	0.897314	0.983052	-0.0283795
S2 vs S3	WBGene00001136	eat-5	0.553808	0.921528	0.24217
S2 vs S3	WBGene00001137	eat-6	0.0667279	0.275319	0.628112
S2 vs S3	WBGene00001145	eat-16	0.0185964	0.101609	1.00476
S2 vs S3	WBGene00001148	eat-20	9.71367e-16	2.8346e-14	4.92651
S2 vs S3	WBGene00001149	bcat-1	0.581533	0.931933	0.277161
S2 vs S3	WBGene00001151	ech-2	0.250019	0.663107	-0.455997
S2 vs S3	WBGene00001152	ech-3	0.672648	0.962505	0.514607
S2 vs S3	WBGene00001153	ech-4	0.0217144	0.11574	0.804658
S2 vs S3	WBGene00001154	ech-5	0.0798622	0.315791	-0.257745
S2 vs S3	WBGene00001155	ech-6	0.880564	0.983052	-0.014878
S2 vs S3	WBGene00001160	efk-1	0.59204	0.936885	-0.185624
S2 vs S3	WBGene00001161	efl-1	0.967565	0.983548	-0.0178549
S2 vs S3	WBGene00001162	efl-2	0.926976	0.983052	-0.0437226
S2 vs S3	WBGene00001165	efn-4	0.0111678	0.066177	1.47011
S2 vs S3	WBGene00001166	eftu-2	0.531667	0.909275	0.218079
S2 vs S3	WBGene00001167	eef-2	0.380631	0.802604	0.317463
S2 vs S3	WBGene00001168	eef-1A.1	0.0253267	0.130403	-0.768846
S2 vs S3	WBGene00001169	eef-1A.2	0.0333671	0.162739	0.881318
S2 vs S3	WBGene00001172	egl-3	0.64213	0.953118	-0.174249
S2 vs S3	WBGene00001173	egl-4	0.569346	0.92798	-0.201977
S2 vs S3	WBGene00001175	egl-6	0.111098	0.398434	0.739517
S2 vs S3	WBGene00001177	egl-8	0.0361914	0.172882	0.945867
S2 vs S3	WBGene00001178	egl-9	0.00673579	0.0425961	2.02767
S2 vs S3	WBGene00001179	egl-10	0.615663	0.947316	0.222583
S2 vs S3	WBGene00001186	egl-18	3.32399e-25	2.94286e-23	5.10071
S2 vs S3	WBGene00001187	egl-19	0.187504	0.561437	0.71563
S2 vs S3	WBGene00001189	egl-21	0.640424	0.952792	0.116408
S2 vs S3	WBGene00001193	egl-26	2.62009e-16	8.2721e-15	3.81698
S2 vs S3	WBGene00001194	egl-27	0.783769	0.983052	0.0784369
S2 vs S3	WBGene00001196	egl-30	0.00690189	0.0434362	1.07072
S2 vs S3	WBGene00001204	egl-38	0.793705	0.983052	-0.0600224
S2 vs S3	WBGene00001208	egl-44	0.0131812	0.0763325	1.69626
S2 vs S3	WBGene00001209	egl-45	0.850336	0.983052	-0.0644305
S2 vs S3	WBGene00001211	egl-47	0.458897	0.867396	-0.15542
S2 vs S3	WBGene00001214	ego-1	0.197485	0.579041	0.461507
S2 vs S3	WBGene00001215	ego-2	0.88592	0.983052	-0.0372209
S2 vs S3	WBGene00001224	ehs-1	0.950124	0.983052	-0.0107529
S2 vs S3	WBGene00001225	eif-3.B	0.955779	0.983052	-0.0230225
S2 vs S3	WBGene00001226	eif-3.C	0.0444015	0.202295	-0.707513
S2 vs S3	WBGene00001227	eif-3.D	0.351969	0.777218	-0.325928
S2 vs S3	WBGene00001228	eif-3.E	0.161362	0.51037	-0.577797
S2 vs S3	WBGene00001229	eif-3.F	0.0836045	0.326267	-0.607214
S2 vs S3	WBGene00001230	eif-3.G	0.615529	0.947316	-0.191483
S2 vs S3	WBGene00001231	eif-3.H	0.255107	0.667422	-0.425467
S2 vs S3	WBGene00001232	eif-3.I	0.227361	0.630706	-0.448894
S2 vs S3	WBGene00001233	eif-3.K	0.159844	0.50695	-0.501954
S2 vs S3	WBGene00001234	eif-6	0.26007	0.673612	-0.415846
S2 vs S3	WBGene00001235	elb-1	0.308965	0.735703	0.352558
S2 vs S3	WBGene00001236	elc-1	0.128742	0.439388	0.487839
S2 vs S3	WBGene00001239	elo-1	0.0525132	0.229831	-0.702292
S2 vs S3	WBGene00001241	elo-3	0.947142	0.983052	-0.018269
S2 vs S3	WBGene00001242	elo-4	0.168337	0.524961	0.696333
S2 vs S3	WBGene00001253	elt-6	0.000270638	0.00225108	3.2958
S2 vs S3	WBGene00001258	emb-4	0.702007	0.972535	0.141208
S2 vs S3	WBGene00001259	emb-5	0.976	0.986195	0.0396546
S2 vs S3	WBGene00001262	emb-8	0.986689	0.991243	0.0177464
S2 vs S3	WBGene00001263	emb-9	0.205777	0.5953	-0.600532
S2 vs S3	WBGene00001281	emb-27	0.6207	0.947959	0.224543
S2 vs S3	WBGene00001284	emb-30	0.763188	0.983052	-0.104724
S2 vs S3	WBGene00001303	sec-61.G	0.0553599	0.239381	0.645312
S2 vs S3	WBGene00001309	emr-1	0.0945875	0.355069	-0.595271
S2 vs S3	WBGene00001310	end-1	2.66595e-07	3.31956e-06	5.55757
S2 vs S3	WBGene00001311	end-3	0.936793	0.983052	0.0293304
S2 vs S3	WBGene00001320	ent-1	0.326227	0.754504	-0.339598
S2 vs S3	WBGene00001324	eor-1	0.668233	0.962232	-0.155706
S2 vs S3	WBGene00001325	eor-2	1.93836e-25	1.84092e-23	5.14293
S2 vs S3	WBGene00001328	epi-1	0.0192387	0.104154	0.391098
S2 vs S3	WBGene00001329	epn-1	1.82914e-40	9.55452e-38	5.01853
S2 vs S3	WBGene00001331	erd-2.1	8.16401e-30	1.12223e-27	3.78233
S2 vs S3	WBGene00001332	eri-1	0.916804	0.983052	0.0367697
S2 vs S3	WBGene00001333	erm-1	0.145729	0.47815	-0.519263
S2 vs S3	WBGene00001334	ero-1	0.610456	0.945455	0.21264
S2 vs S3	WBGene00001335	F35A5.8	1.53734e-16	4.98775e-15	4.56847
S2 vs S3	WBGene00001336	qars-1	0.00273354	0.0191531	-1.16698
S2 vs S3	WBGene00001337	ears-1	0.595248	0.939305	0.187443
S2 vs S3	WBGene00001338	ears-2	0.228667	0.632884	0.47466
S2 vs S3	WBGene00001340	etr-1	0.578748	0.930038	-0.195021
S2 vs S3	WBGene00001345	fos-1	0.0491262	0.218392	1.18247
S2 vs S3	WBGene00001352	evl-14	0.315694	0.742471	0.342098
S2 vs S3	WBGene00001358	evl-20	0.706036	0.973738	-0.140787
S2 vs S3	WBGene00001365	exc-4	0.920258	0.983052	-0.0455454
S2 vs S3	WBGene00001366	exc-5	0.00471164	0.0311535	3.50998
S2 vs S3	WBGene00001371	exl-1	0.807672	0.983052	0.117713
S2 vs S3	WBGene00001372	exo-3	0.391704	0.814842	0.134285
S2 vs S3	WBGene00001385	far-1	0.000181956	0.00155811	1.44281
S2 vs S3	WBGene00001386	far-2	3.37345e-05	0.000326748	1.31827
S2 vs S3	WBGene00001389	far-5	0.809519	0.983052	0.0422886
S2 vs S3	WBGene00001390	far-6	0.360212	0.783642	0.304939
S2 vs S3	WBGene00001391	far-7	0.0225553	0.118646	1.37326
S2 vs S3	WBGene00001392	far-8	0.464152	0.871809	-0.220365
S2 vs S3	WBGene00001393	fat-1	0.0686866	0.281399	-0.664858
S2 vs S3	WBGene00001395	fat-3	3.22753e-06	3.56804e-05	2.56339
S2 vs S3	WBGene00001396	fat-4	0.953452	0.983052	0.0200326
S2 vs S3	WBGene00001399	fat-7	0.00126082	0.00950349	3.85151
S2 vs S3	WBGene00001400	fax-1	0.315231	0.742377	-0.217299
S2 vs S3	WBGene00001401	fbf-1	0.836839	0.983052	-0.104737
S2 vs S3	WBGene00001402	fbf-2	0.950073	0.983052	-0.019205
S2 vs S3	WBGene00001403	fbl-1	0.67503	0.962604	-0.103698
S2 vs S3	WBGene00001404	fbp-1	0.00378999	0.0257942	1.0188
S2 vs S3	WBGene00001405	fce-1	0.081333	0.320153	-0.628195
S2 vs S3	WBGene00001406	fce-2	0.00860239	0.0525858	-1.30591
S2 vs S3	WBGene00001411	fem-1	0.0438009	0.200697	0.652894
S2 vs S3	WBGene00001412	fem-2	0.934138	0.983052	-0.0209163
S2 vs S3	WBGene00001413	fem-3	0.22976	0.634161	0.391556
S2 vs S3	WBGene00001423	fib-1	0.00381278	0.0259323	-1.07007
S2 vs S3	WBGene00001425	fis-2	5.24508e-20	2.53682e-18	5.00942
S2 vs S3	WBGene00001426	fkb-1	0.644164	0.953232	0.163652
S2 vs S3	WBGene00001427	fkb-2	0.021811	0.116077	-0.774888
S2 vs S3	WBGene00001428	fkb-3	0.90859	0.983052	-0.00226119
S2 vs S3	WBGene00001430	fkb-5	0.000499382	0.00403172	1.92823
S2 vs S3	WBGene00001431	fkb-6	0.981176	0.988419	-0.00705513
S2 vs S3	WBGene00001438	fkh-6	0.61074	0.945455	-0.17334
S2 vs S3	WBGene00001439	fkh-7	4.53414e-08	6.04186e-07	3.23206
S2 vs S3	WBGene00001441	fkh-9	0.00265652	0.0186761	2.13352
S2 vs S3	WBGene00001443	fli-1	0.904964	0.983052	-0.0363055
S2 vs S3	WBGene00001453	flp-10	0.702496	0.972694	0.358137
S2 vs S3	WBGene00001455	flp-12	0.937917	0.983052	-0.193686
S2 vs S3	WBGene00001459	flp-16	0.549228	0.91976	-0.131175
S2 vs S3	WBGene00001466	gpla-1	0.814808	0.983052	-0.038313
S2 vs S3	WBGene00001470	baz-2	6.18489e-17	2.09784e-15	4.04579
S2 vs S3	WBGene00001476	fmo-1	0.0965567	0.360775	0.649762
S2 vs S3	WBGene00001479	fmo-4	0.100507	0.371359	0.645304
S2 vs S3	WBGene00001480	fmo-5	0.701182	0.972535	0.239573
S2 vs S3	WBGene00001481	fog-1	0.0046455	0.0308332	1.0493
S2 vs S3	WBGene00001482	fog-2	0.427734	0.844852	-0.355852
S2 vs S3	WBGene00001483	fog-3	0.731564	0.980507	0.24817
S2 vs S3	WBGene00001485	fre-1	0.7465	0.982881	-0.116069
S2 vs S3	WBGene00001486	frh-1	0.665253	0.961639	-0.194186
S2 vs S3	WBGene00001488	frm-1	0.983222	0.989382	-0.00762729
S2 vs S3	WBGene00001489	frm-2	0.129391	0.440916	1.02833
S2 vs S3	WBGene00001491	frm-4	0.838487	0.983052	0.0715057
S2 vs S3	WBGene00001493	frm-7	0.00946034	0.0570671	0.934762
S2 vs S3	WBGene00001496	frm-10	0.215813	0.6115	0.433834
S2 vs S3	WBGene00001497	fars-1	0.630128	0.949752	-0.172278
S2 vs S3	WBGene00001498	fars-3	0.225487	0.627145	-0.444667
S2 vs S3	WBGene00001499	fsn-1	0.734455	0.980556	0.111898
S2 vs S3	WBGene00001502	ftt-2	5.95155e-14	1.45611e-12	2.45473
S2 vs S3	WBGene00001503	fum-1	0.0862377	0.333552	0.575905
S2 vs S3	WBGene00001509	fzo-1	0.518768	0.903579	0.265199
S2 vs S3	WBGene00001510	fzr-1	0.636977	0.951827	-0.219752
S2 vs S3	WBGene00001511	fzy-1	0.117985	0.415014	0.504453
S2 vs S3	WBGene00001513	gad-1	0.0248237	0.128066	0.82541
S2 vs S3	WBGene00001514	xnd-1	0.951355	0.983052	0.0241748
S2 vs S3	WBGene00001516	gap-2	6.7394e-14	1.64118e-12	3.66229
S2 vs S3	WBGene00001517	gar-1	0.972261	0.984557	0.0099787
S2 vs S3	WBGene00001520	gas-1	4.26092e-18	1.62459e-16	3.74643
S2 vs S3	WBGene00001522	gbh-1	8.94492e-36	2.59577e-33	6.52775
S2 vs S3	WBGene00001526	gck-1	0.473482	0.877032	0.263837
S2 vs S3	WBGene00001527	gcs-1	0.889232	0.983052	-0.0140423
S2 vs S3	WBGene00001537	gcy-11	0.593383	0.937957	-0.30289
S2 vs S3	WBGene00001538	gcy-12	0.00146441	0.0108965	2.77756
S2 vs S3	WBGene00001543	gcy-18	0.492198	0.887469	-0.171517
S2 vs S3	WBGene00001558	gdi-1	0.445136	0.857864	0.277554
S2 vs S3	WBGene00001559	gei-1	0.951955	0.983052	-0.00858716
S2 vs S3	WBGene00001560	gei-3	0.423161	0.84205	0.36509
S2 vs S3	WBGene00001561	gei-4	0.0805143	0.317768	-0.710834
S2 vs S3	WBGene00001562	lin-66	4.02359e-14	1.00561e-12	3.9829
S2 vs S3	WBGene00001563	gei-6	0.978951	0.987553	-0.00854985
S2 vs S3	WBGene00001565	gei-8	2.38067e-14	6.17144e-13	3.56015
S2 vs S3	WBGene00001566	acdh-13	0.674619	0.962505	0.175232
S2 vs S3	WBGene00001568	snpc-4	0.424912	0.843126	0.275712
S2 vs S3	WBGene00001569	meg-3	3.7036e-37	1.24811e-34	4.71194
S2 vs S3	WBGene00001571	gei-14	0.681231	0.96658	0.136208
S2 vs S3	WBGene00001572	gei-15	0.105598	0.384115	-0.69629
S2 vs S3	WBGene00001574	gei-17	0.0830431	0.325047	0.587387
S2 vs S3	WBGene00001577	gem-4	0.00666187	0.0422309	1.49082
S2 vs S3	WBGene00001579	gex-2	2.11064e-16	6.74307e-15	3.62323
S2 vs S3	WBGene00001580	gex-3	0.314209	0.741291	0.339729
S2 vs S3	WBGene00001582	gfi-2	0.311568	0.7379	0.305017
S2 vs S3	WBGene00001583	gfi-3	8.38607e-20	3.87652e-18	4.96263
S2 vs S3	WBGene00001584	nrde-4	0.938474	0.983052	0.0218048
S2 vs S3	WBGene00001585	gfl-1	0.699418	0.971589	0.198254
S2 vs S3	WBGene00001589	gip-1	0.811464	0.983052	0.132614
S2 vs S3	WBGene00001590	lipt-1	0.922998	0.983052	0.0301632
S2 vs S3	WBGene00001591	glc-1	0.811946	0.983052	-0.033234
S2 vs S3	WBGene00001595	gld-1	0.0083654	0.0514011	-0.968842
S2 vs S3	WBGene00001596	gld-2	0.285105	0.707984	0.357867
S2 vs S3	WBGene00001597	gld-3	0.293005	0.719903	0.370831
S2 vs S3	WBGene00001598	glh-1	0.217642	0.613934	-0.418756
S2 vs S3	WBGene00001599	glh-2	0.988111	0.991626	0.021241
S2 vs S3	WBGene00001600	glh-3	0.787467	0.983052	-0.0927647
S2 vs S3	WBGene00001601	glh-4	0.0432755	0.19887	0.718181
S2 vs S3	WBGene00001602	gln-1	2.83425e-14	7.18675e-13	4.23818
S2 vs S3	WBGene00001606	gln-5	0.00442809	0.0295782	1.00688
S2 vs S3	WBGene00001607	gln-6	0.000174991	0.00150217	1.32482
S2 vs S3	WBGene00001609	glp-1	0.61141	0.945582	0.165618
S2 vs S3	WBGene00001613	glr-2	0.831489	0.983052	-0.279833
S2 vs S3	WBGene00001615	glr-4	0.416207	0.836427	-0.201905
S2 vs S3	WBGene00001617	glr-6	0.854726	0.983052	-0.126123
S2 vs S3	WBGene00001620	glt-1	0.465046	0.871919	0.0972788
S2 vs S3	WBGene00001621	glt-3	0.656723	0.958621	0.656418
S2 vs S3	WBGene00001622	glt-4	0.367614	0.789814	0.320874
S2 vs S3	WBGene00001623	glt-5	0.0886451	0.339222	0.530541
S2 vs S3	WBGene00001627	gly-2	0.817733	0.983052	0.130546
S2 vs S3	WBGene00001628	gly-3	0.524332	0.906003	0.228256
S2 vs S3	WBGene00001629	gly-4	0.601189	0.94107	0.313212
S2 vs S3	WBGene00001630	gly-5	0.414351	0.835095	0.289927
S2 vs S3	WBGene00001631	gly-6	0.318906	0.745494	-0.208015
S2 vs S3	WBGene00001632	gly-7	0.33576	0.763597	0.344904
S2 vs S3	WBGene00001635	gly-10	0.418268	0.83704	0.3622
S2 vs S3	WBGene00001636	gly-11	0.00388992	0.026337	2.47137
S2 vs S3	WBGene00001638	gly-13	0.014927	0.0847052	1.57762
S2 vs S3	WBGene00001639	gly-14	0.93291	0.983052	0.0610784
S2 vs S3	WBGene00001645	gly-20	0.18778	0.561781	0.350359
S2 vs S3	WBGene00001646	gna-1	0.804559	0.983052	0.132438
S2 vs S3	WBGene00001647	gna-2	1.62303e-08	2.2729e-07	1.89256
S2 vs S3	WBGene00001648	goa-1	0.569333	0.92798	-0.159163
S2 vs S3	WBGene00001649	gob-1	1.35169e-06	1.55243e-05	2.47141
S2 vs S3	WBGene00001651	gon-2	1.76216e-08	2.46113e-07	2.86197
S2 vs S3	WBGene00001653	gon-4	0.197399	0.578951	0.532294
S2 vs S3	WBGene00001660	gop-1	0.400862	0.824141	-0.295951
S2 vs S3	WBGene00001661	gop-2	0.403034	0.826441	-0.304132
S2 vs S3	WBGene00001662	gop-3	0.465705	0.872238	-0.266274
S2 vs S3	WBGene00001663	gpa-1	0.246898	0.660524	-0.436125
S2 vs S3	WBGene00001669	gpa-7	0.131723	0.446211	0.278453
S2 vs S3	WBGene00001671	gpa-9	0.886645	0.983052	-0.0352262
S2 vs S3	WBGene00001678	gpa-16	0.603557	0.942787	-0.23004
S2 vs S3	WBGene00001679	gpb-1	0.650224	0.957234	-0.172707
S2 vs S3	WBGene00001680	gpb-2	0.0817085	0.32107	1.36994
S2 vs S3	WBGene00001682	gpc-2	0.232175	0.637795	0.430973
S2 vs S3	WBGene00001683	gpd-1	0.0232694	0.121669	0.787102
S2 vs S3	WBGene00001684	gpd-2	2.5383e-15	7.05256e-14	3.07202
S2 vs S3	WBGene00001685	gpd-3	1.73068e-12	3.64525e-11	2.97635
S2 vs S3	WBGene00001686	gpd-4	0.027903	0.140619	0.767426
S2 vs S3	WBGene00001688	gpr-1	0.804271	0.983052	-0.103384
S2 vs S3	WBGene00001689	gpr-2	0.876328	0.983052	-0.00196793
S2 vs S3	WBGene00001704	grd-15	0.761242	0.983052	-0.154179
S2 vs S3	WBGene00001707	grh-1	0.499562	0.893125	-0.111163
S2 vs S3	WBGene00001708	grk-1	4.54642e-23	3.02783e-21	5.44853
S2 vs S3	WBGene00001719	grl-10	0.529165	0.907041	-0.397302
S2 vs S3	WBGene00001726	grl-17	0.790367	0.983052	-0.0576827
S2 vs S3	WBGene00001730	grl-21	0.525199	0.906153	-0.163471
S2 vs S3	WBGene00001740	gro-1	0.201406	0.587242	-0.583365
S2 vs S3	WBGene00001743	grp-1	0.924032	0.983052	-0.0334591
S2 vs S3	WBGene00001744	gars-1	0.92186	0.983052	-0.0404538
S2 vs S3	WBGene00001745	gsa-1	0.0643078	0.267659	-0.546807
S2 vs S3	WBGene00001746	gsk-3	0.410975	0.83252	0.311023
S2 vs S3	WBGene00001747	gsp-1	0.962039	0.983052	0.09479
S2 vs S3	WBGene00001748	gsp-2	0.786617	0.983052	0.0587604
S2 vs S3	WBGene00001749	gst-1	0.536033	0.912149	-0.207989
S2 vs S3	WBGene00001753	gst-5	0.0779701	0.310661	0.785471
S2 vs S3	WBGene00001755	gst-7	3.87523e-32	6.6368e-30	3.70337
S2 vs S3	WBGene00001760	gst-12	0.20318	0.590929	0.758803
S2 vs S3	WBGene00001763	gst-15	0.504004	0.895727	-0.354731
S2 vs S3	WBGene00001764	gst-16	0.00040982	0.00334484	3.83589
S2 vs S3	WBGene00001768	gst-20	1.64127e-16	5.29209e-15	3.93174
S2 vs S3	WBGene00001772	gst-24	0.562738	0.926535	-0.162108
S2 vs S3	WBGene00001775	gst-27	0.719467	0.978267	0.275668
S2 vs S3	WBGene00001790	gst-42	0.214295	0.609485	0.371317
S2 vs S3	WBGene00001791	gst-43	0.20281	0.590348	0.659299
S2 vs S3	WBGene00001793	gsy-1	0.266962	0.684021	0.339168
S2 vs S3	WBGene00001803	lite-1	0.780846	0.983052	-0.224451
S2 vs S3	WBGene00001808	gut-2	0.733855	0.980507	0.132624
S2 vs S3	WBGene00001812	haf-2	0.884055	0.983052	0.0514278
S2 vs S3	WBGene00001813	haf-3	0.929782	0.983052	-0.0251372
S2 vs S3	WBGene00001815	hmt-1	0.786377	0.983052	0.116741
S2 vs S3	WBGene00001816	haf-6	0.722089	0.979061	-0.0978437
S2 vs S3	WBGene00001817	haf-7	0.00249274	0.0176434	2.79415
S2 vs S3	WBGene00001823	hap-1	0.746432	0.982881	-0.084917
S2 vs S3	WBGene00001827	hcf-1	0.809668	0.983052	0.0936722
S2 vs S3	WBGene00001829	hcp-1	0.0204557	0.109815	0.849998
S2 vs S3	WBGene00001830	hcp-2	0.21344	0.60814	0.437141
S2 vs S3	WBGene00001831	hcp-3	0.12065	0.421409	0.529117
S2 vs S3	WBGene00001832	hcp-4	0.850234	0.983052	0.0324307
S2 vs S3	WBGene00001833	hcp-6	0.0580101	0.248373	0.629106
S2 vs S3	WBGene00001834	hda-1	0.667401	0.962232	0.140378
S2 vs S3	WBGene00001835	hda-2	0.426599	0.843909	0.333484
S2 vs S3	WBGene00001836	hda-3	0.0439454	0.200893	0.693204
S2 vs S3	WBGene00001838	hda-10	0.619126	0.94756	-0.200813
S2 vs S3	WBGene00001840	hel-1	0.880096	0.983052	0.0517139
S2 vs S3	WBGene00001842	her-1	0.000153412	0.00133003	3.59018
S2 vs S3	WBGene00001844	hid-1	3.64562e-22	2.22461e-20	5.09818
S2 vs S3	WBGene00001851	hif-1	2.60797e-25	2.38995e-23	4.43524
S2 vs S3	WBGene00001852	hil-1	0.395326	0.818951	0.428804
S2 vs S3	WBGene00001853	hil-2	0.282968	0.705163	0.33867
S2 vs S3	WBGene00001854	hil-3	2.20274e-19	9.66892e-18	6.45209
S2 vs S3	WBGene00001855	hil-4	0.414993	0.835343	0.396712
S2 vs S3	WBGene00001856	hil-5	0.750592	0.983052	0.169637
S2 vs S3	WBGene00001857	hil-6	0.654929	0.958155	-0.150527
S2 vs S3	WBGene00001859	hil-8	0.0609702	0.25746	0.738785
S2 vs S3	WBGene00001860	him-1	0.586983	0.934788	-0.190566
S2 vs S3	WBGene00001862	him-3	0.14701	0.481294	-0.497406
S2 vs S3	WBGene00001864	him-5	0.223896	0.624911	-0.477592
S2 vs S3	WBGene00001865	him-6	0.506296	0.897059	0.257017
S2 vs S3	WBGene00001867	him-8	0.666287	0.962232	-0.162945
S2 vs S3	WBGene00001869	him-10	0.119085	0.417477	0.573151
S2 vs S3	WBGene00001872	him-14	0.757441	0.983052	0.146554
S2 vs S3	WBGene00001874	him-17	0.240209	0.651002	0.443513
S2 vs S3	WBGene00001875	his-1	0.827423	0.983052	0.139553
S2 vs S3	WBGene00001877	his-3	0.631907	0.949752	0.298624
S2 vs S3	WBGene00001878	his-4	0.0677675	0.278727	1.14136
S2 vs S3	WBGene00001879	his-5	0.00699796	0.0439613	1.93783
S2 vs S3	WBGene00001885	his-11	0.686502	0.968046	0.0884622
S2 vs S3	WBGene00001890	his-16	0.965476	0.983059	-0.00379531
S2 vs S3	WBGene00001898	his-24	0.00363472	0.0248182	2.04667
S2 vs S3	WBGene00001899	his-25	0.663571	0.960921	-0.0855167
S2 vs S3	WBGene00001906	his-32	0.221646	0.621121	-0.930987
S2 vs S3	WBGene00001909	his-35	0.6418	0.953118	0.248136
S2 vs S3	WBGene00001910	C50F4.6	7.52948e-06	7.9455e-05	1.55965
S2 vs S3	WBGene00001911	his-37	0.130478	0.443286	0.601808
S2 vs S3	WBGene00001914	his-40	7.2436e-09	1.0569e-07	5.74697
S2 vs S3	WBGene00001915	his-41	0.633362	0.950293	-0.175259
S2 vs S3	WBGene00001918	his-44	0.878788	0.983052	-0.0202825
S2 vs S3	WBGene00001919	his-45	0.753631	0.983052	0.176325
S2 vs S3	WBGene00001920	his-46	0.705676	0.973738	0.101222
S2 vs S3	WBGene00001921	his-47	0.780239	0.983052	-0.117679
S2 vs S3	WBGene00001922	his-48	0.832793	0.983052	-0.0738523
S2 vs S3	WBGene00001929	his-55	0.787541	0.983052	0.247626
S2 vs S3	WBGene00001930	his-56	0.94543	0.983052	0.00358342
S2 vs S3	WBGene00001931	his-57	0.951457	0.983052	-0.0138992
S2 vs S3	WBGene00001932	his-58	0.89292	0.983052	0.0286421
S2 vs S3	WBGene00001933	his-59	0.0314756	0.155033	0.7798
S2 vs S3	WBGene00001934	his-60	0.74748	0.982881	-0.115099
S2 vs S3	WBGene00001935	his-61	0.105677	0.384139	0.695027
S2 vs S3	WBGene00001936	his-62	0.434832	0.849577	0.340739
S2 vs S3	WBGene00001937	his-63	0.243658	0.655381	0.583959
S2 vs S3	WBGene00001938	his-64	0.00836923	0.0514011	1.09439
S2 vs S3	WBGene00001939	his-65	0.556753	0.923301	-0.149267
S2 vs S3	WBGene00001940	his-66	0.477568	0.879091	0.399228
S2 vs S3	WBGene00001941	his-67	0.416705	0.836786	0.424837
S2 vs S3	WBGene00001942	his-68	0.529224	0.907041	0.32498
S2 vs S3	WBGene00001943	his-69	0.607132	0.944115	-0.105271
S2 vs S3	WBGene00001945	his-71	0.959476	0.983052	0.0870064
S2 vs S3	WBGene00001946	his-72	0.604985	0.943539	0.168542
S2 vs S3	WBGene00001949	hlh-2	1.54751e-12	3.28595e-11	3.3429
S2 vs S3	WBGene00001952	hlh-6	0.593427	0.937957	-0.113008
S2 vs S3	WBGene00001955	hlh-11	1.52663e-05	0.000155294	2.83659
S2 vs S3	WBGene00001956	hlh-12	0.907037	0.983052	-0.0649032
S2 vs S3	WBGene00001960	hlh-16	0.014365	0.0818717	1.79137
S2 vs S3	WBGene00001963	btb-1	0.902055	0.983052	0.0761945
S2 vs S3	WBGene00001971	hmg-1.1	0.829956	0.983052	-0.0654301
S2 vs S3	WBGene00001972	hmg-1.2	0.249324	0.662627	0.409183
S2 vs S3	WBGene00001973	hmg-3	0.79626	0.983052	-0.0545672
S2 vs S3	WBGene00001974	hmg-4	0.0388497	0.183234	0.674896
S2 vs S3	WBGene00001975	hmg-5	0.54691	0.91803	-0.216984
S2 vs S3	WBGene00001977	hmg-12	0.665332	0.961639	-0.0706196
S2 vs S3	WBGene00001978	hmp-1	0.614838	0.947316	-0.172897
S2 vs S3	WBGene00001979	hmp-2	0.177061	0.542291	0.48659
S2 vs S3	WBGene00001980	hmr-1	0.701665	0.972535	-0.133991
S2 vs S3	WBGene00001983	hoe-1	0.886116	0.983052	-0.032554
S2 vs S3	WBGene00001985	hop-1	0.189572	0.565846	-0.486929
S2 vs S3	WBGene00001992	hot-7	0.715352	0.977666	-0.147699
S2 vs S3	WBGene00001994	hpk-1	0.00310199	0.0214187	1.31305
S2 vs S3	WBGene00001995	hpl-1	2.43021e-09	3.7281e-08	4.19177
S2 vs S3	WBGene00001996	hpl-2	0.673858	0.962505	0.15551
S2 vs S3	WBGene00001997	hpr-9	0.339082	0.766419	-0.434763
S2 vs S3	WBGene00001998	hpr-17	0.395892	0.819312	0.335282
S2 vs S3	WBGene00001999	hrpa-1	0.189353	0.565353	0.47306
S2 vs S3	WBGene00002000	hrpr-1	0.361768	0.784277	0.314445
S2 vs S3	WBGene00002001	hars-1	0.246243	0.659188	-0.448405
S2 vs S3	WBGene00002002	hsb-1	0.770335	0.983052	0.102954
S2 vs S3	WBGene00002003	hse-5	0.275128	0.694434	0.355626
S2 vs S3	WBGene00002004	hsf-1	0.250762	0.664059	-0.375699
S2 vs S3	WBGene00002005	hsp-1	0.867629	0.983052	-0.00908739
S2 vs S3	WBGene00002007	hsp-3	9.51816e-14	2.28589e-12	2.31523
S2 vs S3	WBGene00002008	hsp-4	0.874867	0.983052	-0.0513166
S2 vs S3	WBGene00002010	hsp-6	0.302279	0.729616	-0.370959
S2 vs S3	WBGene00002011	hsp-12.2	0.620751	0.947959	0.257354
S2 vs S3	WBGene00002013	hsp-12.6	0.311773	0.7379	-0.467433
S2 vs S3	WBGene00002023	hsp-25	0.357178	0.78178	-0.537113
S2 vs S3	WBGene00002024	hsp-43	0.399117	0.82224	0.892429
S2 vs S3	WBGene00002025	hsp-60	0.0255981	0.131477	-0.815202
S2 vs S3	WBGene00002026	hsp-70	0.695023	0.970207	-0.152335
S2 vs S3	WBGene00002027	hsr-9	0.664042	0.960985	0.147247
S2 vs S3	WBGene00002028	hst-1	0.836757	0.983052	0.0566643
S2 vs S3	WBGene00002029	hst-2	4.04216e-16	1.24201e-14	3.44012
S2 vs S3	WBGene00002032	htp-1	0.00458842	0.0304932	-1.06594
S2 vs S3	WBGene00002033	htp-2	0.0982817	0.364872	-0.590559
S2 vs S3	WBGene00002034	htp-3	0.879282	0.983052	-0.0649461
S2 vs S3	WBGene00002035	hum-1	0.283855	0.706223	0.384732
S2 vs S3	WBGene00002036	hum-2	0.632311	0.949752	-0.162946
S2 vs S3	WBGene00002038	hum-5	0.92495	0.983052	0.171053
S2 vs S3	WBGene00002039	hum-6	0.319437	0.746402	-0.489446
S2 vs S3	WBGene00002040	hum-7	0.751495	0.983052	-0.216025
S2 vs S3	WBGene00002042	hus-1	0.836581	0.983052	0.199005
S2 vs S3	WBGene00002043	hyl-1	0.270358	0.688047	-0.417889
S2 vs S3	WBGene00002044	hyl-2	1.01485e-07	1.3154e-06	2.89323
S2 vs S3	WBGene00002045	icd-1	0.0422293	0.195294	-0.674139
S2 vs S3	WBGene00002046	icln-1	0.818048	0.983052	-0.0942091
S2 vs S3	WBGene00002047	icp-1	0.134817	0.453309	0.526082
S2 vs S3	WBGene00002050	ifa-1	0.543885	0.916469	-0.206727
S2 vs S3	WBGene00002059	ife-1	0.472357	0.876351	-0.241044
S2 vs S3	WBGene00002060	ife-2	4.03103e-16	1.24201e-14	4.69217
S2 vs S3	WBGene00002061	ife-3	0.159254	0.505845	-0.52328
S2 vs S3	WBGene00002063	ife-5	0.288302	0.713175	0.496465
S2 vs S3	WBGene00002064	iff-1	0.0788729	0.313303	-0.580407
S2 vs S3	WBGene00002065	iff-2	0.000165105	0.00142668	1.97422
S2 vs S3	WBGene00002066	ifg-1	0.415586	0.83612	-0.274391
S2 vs S3	WBGene00002068	ify-1	0.0715508	0.290288	0.60551
S2 vs S3	WBGene00002069	ikb-1	0.8273	0.983052	0.114619
S2 vs S3	WBGene00002070	ile-1	0.476826	0.879091	0.242777
S2 vs S3	WBGene00002071	ile-2	1.48541e-22	9.40488e-21	4.25956
S2 vs S3	WBGene00002072	ima-1	0.367217	0.789407	0.32294
S2 vs S3	WBGene00002073	ima-2	0.0537031	0.233473	0.646471
S2 vs S3	WBGene00002074	ima-3	0.154599	0.496037	-0.535353
S2 vs S3	WBGene00002075	imb-1	0.97391	0.985227	0.0414496
S2 vs S3	WBGene00002076	imb-2	0.886529	0.983052	0.0818741
S2 vs S3	WBGene00002077	imb-3	0.91403	0.983052	-0.0440558
S2 vs S3	WBGene00002078	xpo-1	0.915138	0.983052	-0.0313046
S2 vs S3	WBGene00002079	xpo-2	0.13816	0.4604	0.55396
S2 vs S3	WBGene00002080	xpo-3	0.768708	0.983052	-0.101626
S2 vs S3	WBGene00002081	ina-1	2.22633e-08	3.08059e-07	2.18637
S2 vs S3	WBGene00002083	inf-1	0.0300948	0.149837	-0.767833
S2 vs S3	WBGene00002100	ins-17	0.954108	0.983052	0.0334049
S2 vs S3	WBGene00002105	ins-22	0.000732111	0.00570773	2.02564
S2 vs S3	WBGene00002106	ins-23	0.0021883	0.0157554	1.95333
S2 vs S3	WBGene00002124	inx-2	5.9926e-23	3.9374e-21	5.09634
S2 vs S3	WBGene00002125	inx-3	2.2436e-18	8.74586e-17	4.21348
S2 vs S3	WBGene00002127	inx-5	0.380779	0.802663	0.393779
S2 vs S3	WBGene00002129	inx-7	0.257187	0.670475	0.457681
S2 vs S3	WBGene00002130	inx-8	0.628758	0.949752	0.223671
S2 vs S3	WBGene00002131	inx-9	0.00146009	0.0108782	-1.86055
S2 vs S3	WBGene00002132	inx-10	0.426065	0.843651	0.264513
S2 vs S3	WBGene00002133	inx-11	0.0157085	0.0885147	1.06626
S2 vs S3	WBGene00002134	inx-12	1.41909e-09	2.23271e-08	2.85238
S2 vs S3	WBGene00002135	inx-13	0.00047754	0.00386734	1.64257
S2 vs S3	WBGene00002136	inx-14	0.151857	0.49116	-0.536445
S2 vs S3	WBGene00002141	inx-19	0.87498	0.983052	-0.0977244
S2 vs S3	WBGene00002142	inx-20	0.897539	0.983052	0.0320085
S2 vs S3	WBGene00002143	inx-21	0.457295	0.866837	0.264681
S2 vs S3	WBGene00002144	inx-22	0.691293	0.969128	-0.139298
S2 vs S3	WBGene00002147	ire-1	0.952527	0.983052	-0.0272387
S2 vs S3	WBGene00002148	gon-14	0.189812	0.566081	0.448716
S2 vs S3	WBGene00002152	iars-1	0.39816	0.821408	-0.304212
S2 vs S3	WBGene00002153	iars-2	0.221901	0.621502	-0.457391
S2 vs S3	WBGene00002162	isp-1	0.501847	0.894654	-0.213601
S2 vs S3	WBGene00002163	ist-1	0.10449	0.380947	0.897828
S2 vs S3	WBGene00002169	isw-1	0.0712052	0.28911	0.658987
S2 vs S3	WBGene00002173	itr-1	0.606425	0.943965	0.406102
S2 vs S3	WBGene00002175	jac-1	1.98517e-08	2.76152e-07	3.88558
S2 vs S3	WBGene00002176	jip-1	0.879645	0.983052	-0.00803932
S2 vs S3	WBGene00002179	jph-1	0.464687	0.871843	-0.294971
S2 vs S3	WBGene00002180	jtr-1	0.475135	0.877916	-0.401304
S2 vs S3	WBGene00002182	kap-1	0.210893	0.60312	-0.524583
S2 vs S3	WBGene00002183	kat-1	0.257951	0.671187	-0.415278
S2 vs S3	WBGene00002184	kel-1	0.382798	0.804917	-0.378373
S2 vs S3	WBGene00002185	kel-3	0.433351	0.848893	0.386674
S2 vs S3	WBGene00002187	kgb-1	0.042071	0.194648	1.62097
S2 vs S3	WBGene00002189	kin-1	0.925981	0.983052	0.198286
S2 vs S3	WBGene00002190	kin-2	0.000116635	0.00102826	1.9567
S2 vs S3	WBGene00002191	kin-3	0.484431	0.883205	-0.239598
S2 vs S3	WBGene00002192	kin-4	0.530776	0.908871	0.23601
S2 vs S3	WBGene00002196	kin-10	0.344157	0.770337	-0.33553
S2 vs S3	WBGene00002198	kin-14	0.62201	0.948729	0.288863
S2 vs S3	WBGene00002201	kin-18	0.203817	0.591793	0.406619
S2 vs S3	WBGene00002202	kin-19	0.92435	0.983052	0.0387498
S2 vs S3	WBGene00002203	kin-20	9.79123e-14	2.34608e-12	3.69474
S2 vs S3	WBGene00002207	sid-3	5.79312e-34	1.23512e-31	5.60025
S2 vs S3	WBGene00002210	kin-29	0.440154	0.853266	-0.504599
S2 vs S3	WBGene00002212	kin-31	0.161989	0.511888	1.07297
S2 vs S3	WBGene00002213	kin-32	6.1567e-06	6.57659e-05	3.41214
S2 vs S3	WBGene00002214	klc-1	0.125928	0.432327	0.535075
S2 vs S3	WBGene00002215	klc-2	3.68775e-16	1.13982e-14	3.62613
S2 vs S3	WBGene00002217	klp-4	0.592156	0.936885	-0.30371
S2 vs S3	WBGene00002219	klp-7	0.782139	0.983052	-0.109236
S2 vs S3	WBGene00002220	gcc-1	0.263866	0.679513	0.858892
S2 vs S3	WBGene00002221	klp-10	0.284431	0.706983	0.410322
S2 vs S3	WBGene00002223	klp-12	0.573399	0.928497	-0.196656
S2 vs S3	WBGene00002225	klp-15	0.564917	0.926829	0.215685
S2 vs S3	WBGene00002226	klp-16	0.742308	0.982043	0.114655
S2 vs S3	WBGene00002228	klp-18	0.252537	0.665722	0.386758
S2 vs S3	WBGene00002229	klp-19	0.0443407	0.202106	0.717382
S2 vs S3	WBGene00002230	klp-20	0.273926	0.693242	-0.584708
S2 vs S3	WBGene00002231	knl-1	0.104235	0.380617	0.626623
S2 vs S3	WBGene00002232	kpc-1	0.000113941	0.00100791	3.38451
S2 vs S3	WBGene00002238	kars-1	0.130842	0.444232	-0.496245
S2 vs S3	WBGene00002239	ksr-1	0.626513	0.94934	0.130616
S2 vs S3	WBGene00002240	ksr-2	0.90712	0.983052	-0.00255525
S2 vs S3	WBGene00002241	kup-1	0.479489	0.880312	-0.0153556
S2 vs S3	WBGene00002244	laf-1	0.140451	0.465806	-0.683676
S2 vs S3	WBGene00002245	lag-1	0.815451	0.983052	0.0827199
S2 vs S3	WBGene00002248	lam-3	0.570617	0.92798	-0.146196
S2 vs S3	WBGene00002249	lap-1	0.233241	0.640049	0.452199
S2 vs S3	WBGene00002250	lap-2	0.518341	0.903579	-0.209266
S2 vs S3	WBGene00002251	lat-1	0.748729	0.983052	-0.110029
S2 vs S3	WBGene00002253	lbp-1	2.21959e-08	3.07534e-07	3.08721
S2 vs S3	WBGene00002254	lbp-2	5.90686e-06	6.3552e-05	2.6481
S2 vs S3	WBGene00002255	lbp-3	0.712522	0.975927	-0.00845585
S2 vs S3	WBGene00002256	lbp-4	0.719115	0.978133	0.147317
S2 vs S3	WBGene00002257	lbp-5	0.416462	0.836528	0.483897
S2 vs S3	WBGene00002258	lbp-6	0.00131125	0.00982686	1.49074
S2 vs S3	WBGene00002261	ldb-1	2.25571e-17	7.85514e-16	4.44576
S2 vs S3	WBGene00002262	ldh-1	1.39894e-09	2.20434e-08	2.35139
S2 vs S3	WBGene00002263	lea-1	0.84931	0.983052	0.0274788
S2 vs S3	WBGene00002264	lec-1	0.34227	0.769464	-0.356039
S2 vs S3	WBGene00002265	lec-2	0.269565	0.686531	0.458195
S2 vs S3	WBGene00002266	lec-3	0.149078	0.485781	0.858972
S2 vs S3	WBGene00002267	lec-4	0.00962079	0.0578966	1.30725
S2 vs S3	WBGene00002268	lec-5	0.639859	0.952222	-0.0876646
S2 vs S3	WBGene00002269	lec-6	0.000918974	0.00706441	3.12509
S2 vs S3	WBGene00002271	lec-8	9.3561e-18	3.39699e-16	4.27167
S2 vs S3	WBGene00002275	lem-2	0.878258	0.983052	-0.113814
S2 vs S3	WBGene00002276	lem-3	0.386183	0.80867	0.31458
S2 vs S3	WBGene00002278	lep-2	0.128807	0.439468	0.495667
S2 vs S3	WBGene00002280	let-2	0.00256753	0.0181237	1.06071
S2 vs S3	WBGene00002295	let-19	5.55838e-14	1.36954e-12	3.77136
S2 vs S3	WBGene00002297	ect-2	0.638137	0.951981	0.18317
S2 vs S3	WBGene00002299	let-23	0.758654	0.983052	-0.0933674
S2 vs S3	WBGene00002324	let-49	0.367986	0.790265	0.389142
S2 vs S3	WBGene00002335	let-60	0.0132146	0.0764412	-0.984296
S2 vs S3	WBGene00002344	let-70	0.625659	0.949104	0.0207021
S2 vs S3	WBGene00002363	let-92	0.963151	0.983052	0.0217057
S2 vs S3	WBGene00002368	let-99	0.803436	0.983052	0.0926654
S2 vs S3	WBGene00002497	let-268	0.288747	0.713604	-0.348068
S2 vs S3	WBGene00002583	let-363	0.212788	0.607045	0.441254
S2 vs S3	WBGene00002601	let-381	0.544545	0.916469	-0.253744
S2 vs S3	WBGene00002632	let-413	2.29467e-34	5.70773e-32	6.45505
S2 vs S3	WBGene00002637	let-418	0.306852	0.735247	0.375955
S2 vs S3	WBGene00002694	let-502	0.499698	0.893125	-0.267286
S2 vs S3	WBGene00002696	let-504	0.825341	0.983052	0.00867726
S2 vs S3	WBGene00002717	let-526	0.360449	0.783642	-0.328027
S2 vs S3	WBGene00002783	let-607	0.45998	0.867855	0.250188
S2 vs S3	WBGene00002804	let-630	0.75213	0.983052	0.146936
S2 vs S3	WBGene00002845	let-711	0.214882	0.610352	0.442563
S2 vs S3	WBGene00002850	let-716	0.0457286	0.206551	-0.793471
S2 vs S3	WBGene00002855	let-721	0.158168	0.503008	0.479554
S2 vs S3	WBGene00002879	let-754	0.117607	0.414103	-0.568156
S2 vs S3	WBGene00002889	let-765	0.799408	0.983052	-0.133799
S2 vs S3	WBGene00002891	let-767	0.526468	0.906432	-0.264868
S2 vs S3	WBGene00002957	let-858	0.882769	0.983052	0.0881191
S2 vs S3	WBGene00002977	lev-10	0.477221	0.879091	0.185517
S2 vs S3	WBGene00002978	lev-11	0.326611	0.754724	-0.435548
S2 vs S3	WBGene00002979	lfe-2	0.0121435	0.0709921	1.24859
S2 vs S3	WBGene00002980	lgg-1	0.189861	0.566081	0.440757
S2 vs S3	WBGene00002981	lgg-2	0.0914421	0.347002	0.603931
S2 vs S3	WBGene00002982	lgg-3	0.0234214	0.122018	0.824513
S2 vs S3	WBGene00002985	lig-1	0.0592546	0.251922	0.643011
S2 vs S3	WBGene00002986	lig-4	0.182408	0.55292	0.394643
S2 vs S3	WBGene00002988	lim-6	0.757142	0.983052	-0.106319
S2 vs S3	WBGene00002989	lim-7	0.121611	0.423083	-0.226351
S2 vs S3	WBGene00002990	lin-1	0.683265	0.966693	-0.119067
S2 vs S3	WBGene00002992	lin-3	0.508705	0.898316	-0.250156
S2 vs S3	WBGene00002994	lin-5	0.0878288	0.337582	0.619293
S2 vs S3	WBGene00002996	lin-7	0.549131	0.91976	-0.42726
S2 vs S3	WBGene00002997	lin-8	0.839066	0.983052	0.117835
S2 vs S3	WBGene00002998	lin-9	0.302341	0.729616	0.0508319
S2 vs S3	WBGene00002999	lin-10	1.02051e-07	1.32109e-06	3.81882
S2 vs S3	WBGene00003000	lin-11	0.884442	0.983052	0.0774493
S2 vs S3	WBGene00003001	lin-12	0.226556	0.629141	-0.506745
S2 vs S3	WBGene00003002	lin-13	0.663047	0.960921	-0.1405
S2 vs S3	WBGene00003009	lin-23	0.695787	0.970207	-0.129995
S2 vs S3	WBGene00003010	lin-24	0.360842	0.783642	-0.322033
S2 vs S3	WBGene00003011	lin-25	7.37661e-15	1.99854e-13	3.18237
S2 vs S3	WBGene00003012	lin-26	0.42841	0.84502	-0.312985
S2 vs S3	WBGene00003014	lin-28	0.137983	0.459959	0.676162
S2 vs S3	WBGene00003015	lin-29	0.85514	0.983052	-0.0781491
S2 vs S3	WBGene00003019	lin-33	0.426235	0.843714	-0.396949
S2 vs S3	WBGene00003020	lin-35	0.26272	0.67752	0.41172
S2 vs S3	WBGene00003021	lin-36	0.725614	0.980345	-0.124307
S2 vs S3	WBGene00003022	lin-37	0.169666	0.526781	-0.548692
S2 vs S3	WBGene00003025	lin-40	0.108194	0.390664	0.56361
S2 vs S3	WBGene00003026	lin-41	1.38266e-06	1.58559e-05	1.74337
S2 vs S3	WBGene00003029	lin-44	0.278915	0.69943	-0.452122
S2 vs S3	WBGene00003030	lin-45	0.319973	0.746687	0.343183
S2 vs S3	WBGene00003034	lin-49	0.345563	0.771191	-0.340179
S2 vs S3	WBGene00003035	lin-52	0.0823667	0.322884	0.714899
S2 vs S3	WBGene00003036	lin-53	0.36287	0.785517	0.309094
S2 vs S3	WBGene00003037	lin-54	0.710273	0.975287	0.147644
S2 vs S3	WBGene00003038	lin-56	0.906645	0.983052	0.193849
S2 vs S3	WBGene00003040	lin-59	1.82376e-14	4.77513e-13	3.5801
S2 vs S3	WBGene00003041	lin-61	0.861362	0.983052	-0.0779984
S2 vs S3	WBGene00003043	lip-1	0.198631	0.580773	0.456443
S2 vs S3	WBGene00003044	lir-1	0.347886	0.772956	-0.346741
S2 vs S3	WBGene00003045	lir-2	0.735367	0.98109	0.203358
S2 vs S3	WBGene00003046	lir-3	0.631983	0.949752	-0.227171
S2 vs S3	WBGene00003047	lis-1	0.899519	0.983052	0.0459542
S2 vs S3	WBGene00003048	lit-1	0.348656	0.774158	-0.36558
S2 vs S3	WBGene00003052	lmn-1	0.696007	0.970207	0.127036
S2 vs S3	WBGene00003053	lmp-1	3.23996e-16	1.01645e-14	2.5284
S2 vs S3	WBGene00003055	lon-1	0.934494	0.983052	-0.113318
S2 vs S3	WBGene00003056	lon-2	0.00250851	0.017743	1.54027
S2 vs S3	WBGene00003059	lpd-2	0.886519	0.983052	-0.00529782
S2 vs S3	WBGene00003060	lpd-3	0.517445	0.903579	-0.227123
S2 vs S3	WBGene00003061	lpd-5	0.792847	0.983052	0.128135
S2 vs S3	WBGene00003062	lpd-6	0.373927	0.797044	0.348819
S2 vs S3	WBGene00003063	lpd-7	0.382927	0.804917	-0.310099
S2 vs S3	WBGene00003064	nfu-1	0.71841	0.977705	-0.112581
S2 vs S3	WBGene00003065	lpd-9	0.353404	0.778084	-0.336485
S2 vs S3	WBGene00003066	lpl-1	0.91467	0.983052	0.0853141
S2 vs S3	WBGene00003067	lrg-1	0.183257	0.554174	-0.69658
S2 vs S3	WBGene00003068	lrk-1	3.87e-05	0.000370237	2.08887
S2 vs S3	WBGene00003071	lrp-1	0.0199335	0.107385	1.1434
S2 vs S3	WBGene00003072	lrp-2	0.215656	0.6115	0.777566
S2 vs S3	WBGene00003073	lars-1	0.951375	0.983052	0.0188312
S2 vs S3	WBGene00003074	lars-2	0.874341	0.983052	-0.108271
S2 vs S3	WBGene00003075	lrx-1	0.864937	0.983052	0.0965281
S2 vs S3	WBGene00003076	lsm-1	0.411776	0.832718	0.352514
S2 vs S3	WBGene00003077	lsm-3	0.211417	0.603956	0.484529
S2 vs S3	WBGene00003078	lsm-4	0.718032	0.977705	-0.209261
S2 vs S3	WBGene00003079	lsm-5	0.799797	0.983052	0.0459997
S2 vs S3	WBGene00003080	lsm-6	0.966538	0.983331	-0.0165179
S2 vs S3	WBGene00003081	lsm-7	0.405461	0.828757	0.338791
S2 vs S3	WBGene00003082	lsm-8	0.234507	0.641498	-0.44181
S2 vs S3	WBGene00003083	lst-1	0.00738108	0.0460359	0.940809
S2 vs S3	WBGene00003084	lst-2	5.35412e-21	2.8538e-19	5.29962
S2 vs S3	WBGene00003085	ccar-1	0.230868	0.635526	0.438572
S2 vs S3	WBGene00003086	lst-4	0.256972	0.670475	0.422342
S2 vs S3	WBGene00003087	lsy-2	2.25931e-11	4.315e-10	2.81919
S2 vs S3	WBGene00003089	ltd-1	0.283596	0.705805	-0.368434
S2 vs S3	WBGene00003094	lys-5	6.92584e-05	0.000634686	5.63055
S2 vs S3	WBGene00003096	lys-7	1.34064e-06	1.54403e-05	3.28149
S2 vs S3	WBGene00003099	lys-10	0.831184	0.983052	0.0468275
S2 vs S3	WBGene00003119	mac-1	0.424875	0.843126	-0.324028
S2 vs S3	WBGene00003123	mag-1	0.336109	0.763597	0.335214
S2 vs S3	WBGene00003124	mai-1	1.01795e-06	1.19355e-05	4.63057
S2 vs S3	WBGene00003129	map-1	0.503883	0.895727	0.258214
S2 vs S3	WBGene00003130	map-2	0.0443015	0.202094	-0.792855
S2 vs S3	WBGene00003132	mat-1	0.127929	0.437183	0.508239
S2 vs S3	WBGene00003133	apc-1	0.672428	0.962505	0.179108
S2 vs S3	WBGene00003134	mat-3	0.495733	0.88985	0.34142
S2 vs S3	WBGene00003136	mau-2	0.308428	0.735703	-0.354887
S2 vs S3	WBGene00003142	mau-8	0.008349	0.0513871	-1.45291
S2 vs S3	WBGene00003143	max-1	0.690945	0.96911	-0.117537
S2 vs S3	WBGene00003144	max-2	0.416351	0.836466	0.313347
S2 vs S3	WBGene00003148	mbf-1	0.0417869	0.193622	-0.739882
S2 vs S3	WBGene00003149	mbk-1	0.000676312	0.00530837	2.73127
S2 vs S3	WBGene00003150	mbk-2	0.0188509	0.10269	0.761593
S2 vs S3	WBGene00003151	mca-1	1.30276e-16	4.27985e-15	4.48579
S2 vs S3	WBGene00003153	mca-3	0.0728604	0.294571	-0.665708
S2 vs S3	WBGene00003154	mcm-2	0.0555541	0.239769	0.684363
S2 vs S3	WBGene00003155	mcm-3	0.0348152	0.16823	0.694698
S2 vs S3	WBGene00003156	mcm-4	0.0167413	0.0931788	0.83892
S2 vs S3	WBGene00003157	mcm-5	0.0023362	0.0166912	1.05694
S2 vs S3	WBGene00003158	mcm-6	0.00955971	0.0575953	0.926302
S2 vs S3	WBGene00003159	mcm-7	0.0278974	0.140619	0.71761
S2 vs S3	WBGene00003160	mdf-1	0.3866	0.809218	0.33346
S2 vs S3	WBGene00003161	mdf-2	0.00260894	0.0183911	1.06735
S2 vs S3	WBGene00003162	mdh-2	0.517712	0.903579	-0.221666
S2 vs S3	WBGene00003163	mdl-1	2.08078e-09	3.21566e-08	3.15006
S2 vs S3	WBGene00003164	mdt-6	0.57748	0.929908	0.212789
S2 vs S3	WBGene00003170	mec-6	0.954069	0.983052	-0.00277501
S2 vs S3	WBGene00003176	mec-14	0.577607	0.929908	-0.0867958
S2 vs S3	WBGene00003177	mec-15	0.626357	0.94934	-0.187213
S2 vs S3	WBGene00003178	mec-17	0.859721	0.983052	-0.00510815
S2 vs S3	WBGene00003182	mef-2	0.828741	0.983052	-0.0956229
S2 vs S3	WBGene00003183	mei-1	0.0649613	0.269328	0.69339
S2 vs S3	WBGene00003184	mei-2	0.0319479	0.156916	0.757522
S2 vs S3	WBGene00003185	mek-1	2.29685e-35	6.31452e-33	4.28886
S2 vs S3	WBGene00003186	mek-2	0.191077	0.567742	0.675125
S2 vs S3	WBGene00003196	mel-11	0.542422	0.915606	0.220876
S2 vs S3	WBGene00003209	mel-26	0.530735	0.908871	-0.208835
S2 vs S3	WBGene00003210	mel-28	0.583464	0.93331	0.22646
S2 vs S3	WBGene00003214	mel-32	0.338564	0.766077	0.341304
S2 vs S3	WBGene00003216	memi-1	0.578124	0.929908	0.212736
S2 vs S3	WBGene00003218	mep-1	0.494952	0.889349	-0.23258
S2 vs S3	WBGene00003219	mes-1	3.79503e-39	1.88793e-36	6.4501
S2 vs S3	WBGene00003220	mes-2	0.00877911	0.0535096	0.932441
S2 vs S3	WBGene00003221	mes-3	0.317676	0.74395	0.389115
S2 vs S3	WBGene00003222	mes-4	0.244575	0.656494	0.443118
S2 vs S3	WBGene00003224	mes-6	0.39867	0.821643	0.321975
S2 vs S3	WBGene00003225	mev-1	0.137566	0.459221	-0.546354
S2 vs S3	WBGene00003228	mex-1	0.0303382	0.150482	0.749283
S2 vs S3	WBGene00003229	mex-3	0.0023337	0.0166873	0.997995
S2 vs S3	WBGene00003230	mex-5	0.22918	0.633733	0.40701
S2 vs S3	WBGene00003231	mex-6	0.000400568	0.00327188	1.11817
S2 vs S3	WBGene00003234	mif-1	0.839968	0.983052	-0.0874336
S2 vs S3	WBGene00003235	mif-2	0.654891	0.958155	-0.300853
S2 vs S3	WBGene00003236	mif-3	0.743575	0.982312	0.161792
S2 vs S3	WBGene00003237	mif-4	0.923111	0.983052	-0.0274254
S2 vs S3	WBGene00003238	mig-1	0.00195278	0.0141967	3.23422
S2 vs S3	WBGene00003239	mig-2	1.04961e-14	2.81884e-13	4.06265
S2 vs S3	WBGene00003241	mig-5	0.183462	0.55426	0.469981
S2 vs S3	WBGene00003242	mig-6	0.908756	0.983052	0.0179408
S2 vs S3	WBGene00003243	mig-10	4.05575e-07	4.96723e-06	4.39629
S2 vs S3	WBGene00003245	mig-13	0.709834	0.975287	-0.176534
S2 vs S3	WBGene00003246	mig-14	0.365713	0.788493	0.354803
S2 vs S3	WBGene00003247	mig-15	0.00062845	0.0049738	1.65208
S2 vs S3	WBGene00003252	mig-21	0.737977	0.98119	0.151631
S2 vs S3	WBGene00003253	mig-22	0.9767	0.986237	0.0168104
S2 vs S3	WBGene00003254	mig-23	3.84005e-06	4.22284e-05	3.27312
S2 vs S3	WBGene00003258	cogc-1	0.783394	0.983052	0.122004
S2 vs S3	WBGene00003367	mix-1	0.262132	0.676672	0.387377
S2 vs S3	WBGene00003368	mkk-4	0.00116097	0.00882728	3.45728
S2 vs S3	WBGene00003369	mlc-1	0.00426379	0.0286272	1.71159
S2 vs S3	WBGene00003371	mlc-3	0.425906	0.843651	0.257598
S2 vs S3	WBGene00003372	mlc-4	0.619477	0.94756	0.175455
S2 vs S3	WBGene00003373	mlh-1	0.910571	0.983052	-0.0455568
S2 vs S3	WBGene00003374	mlk-1	0.316579	0.74338	0.43432
S2 vs S3	WBGene00003375	mlp-1	0.391361	0.814615	0.372582
S2 vs S3	WBGene00003378	mml-1	3.10897e-06	3.44426e-05	2.85275
S2 vs S3	WBGene00003380	mnm-2	0.0412027	0.19182	-0.829213
S2 vs S3	WBGene00003384	moc-1	2.92041e-19	1.22528e-17	5.43943
S2 vs S3	WBGene00003385	moc-2	0.150626	0.489077	-0.739629
S2 vs S3	WBGene00003387	mod-5	0.73424	0.980556	-0.147624
S2 vs S3	WBGene00003388	moe-3	0.6531	0.958138	-0.287435
S2 vs S3	WBGene00003389	mog-1	0.218362	0.614886	-0.470858
S2 vs S3	WBGene00003390	mog-2	0.73248	0.980507	0.14131
S2 vs S3	WBGene00003391	mog-3	0.523295	0.905798	0.26374
S2 vs S3	WBGene00003392	mog-4	0.72727	0.980486	-0.138818
S2 vs S3	WBGene00003393	mog-5	0.485216	0.883205	-0.216865
S2 vs S3	WBGene00003394	mom-1	0.473367	0.876975	0.377475
S2 vs S3	WBGene00003395	mom-2	6.75768e-07	8.08677e-06	1.54732
S2 vs S3	WBGene00003396	mom-4	0.200904	0.586106	-0.536548
S2 vs S3	WBGene00003397	mom-5	0.910758	0.983052	0.0806942
S2 vs S3	WBGene00003401	mpk-1	0.355433	0.78025	0.341931
S2 vs S3	WBGene00003402	mpk-2	0.0077647	0.048227	3.35564
S2 vs S3	WBGene00003405	mre-11	0.420843	0.839355	0.30085
S2 vs S3	WBGene00003406	mrg-1	0.488882	0.884695	0.236206
S2 vs S3	WBGene00003407	mrp-1	0.75509	0.983052	0.318004
S2 vs S3	WBGene00003408	mrp-2	0.495292	0.889516	-0.320052
S2 vs S3	WBGene00003410	mrp-4	4.24038e-12	8.63534e-11	2.23961
S2 vs S3	WBGene00003411	mrp-5	4.29523e-10	7.21419e-09	2.65753
S2 vs S3	WBGene00003412	mrp-6	0.422846	0.841905	0.357938
S2 vs S3	WBGene00003413	mrp-7	0.802567	0.983052	0.101105
S2 vs S3	WBGene00003414	mrp-8	0.629339	0.949752	0.209112
S2 vs S3	WBGene00003415	mars-1	0.774489	0.983052	-0.086162
S2 vs S3	WBGene00003417	mrt-2	0.49113	0.886808	0.288097
S2 vs S3	WBGene00003418	msh-2	0.923892	0.983052	-0.03449
S2 vs S3	WBGene00003420	msh-4	0.163329	0.514876	-0.53519
S2 vs S3	WBGene00003421	msh-5	0.0940418	0.353705	0.637639
S2 vs S3	WBGene00003422	msh-6	0.970037	0.984072	0.0117675
S2 vs S3	WBGene00003423	msi-1	1.20678e-09	1.9189e-08	3.73046
S2 vs S3	WBGene00003472	mtk-1	0.783138	0.983052	0.168812
S2 vs S3	WBGene00003475	mtm-1	0.546871	0.91803	-0.236646
S2 vs S3	WBGene00003476	mtm-3	0.00231823	0.0165964	1.01768
S2 vs S3	WBGene00003477	mtm-5	3.01725e-08	4.10967e-07	3.23788
S2 vs S3	WBGene00003478	mtm-6	0.235016	0.641742	-0.464965
S2 vs S3	WBGene00003479	mtm-9	0.0859789	0.332921	0.594088
S2 vs S3	WBGene00003482	mua-3	0.657694	0.958957	-0.112993
S2 vs S3	WBGene00003495	mup-2	0.737524	0.98119	-0.231283
S2 vs S3	WBGene00003497	mup-4	0.0275135	0.138924	-0.742259
S2 vs S3	WBGene00003499	mut-2	0.886752	0.983052	-0.0505155
S2 vs S3	WBGene00003504	mut-7	0.689502	0.968211	0.154129
S2 vs S3	WBGene00003507	mut-14	0.45575	0.866608	-0.250632
S2 vs S3	WBGene00003508	mut-16	0.899685	0.983052	0.127209
S2 vs S3	WBGene00003509	mxl-1	0.631181	0.949752	0.179888
S2 vs S3	WBGene00003510	mxl-2	0.931123	0.983052	-0.019035
S2 vs S3	WBGene00003515	myo-3	0.956334	0.983052	-0.0305791
S2 vs S3	WBGene00003516	nab-1	0.544094	0.916469	0.286418
S2 vs S3	WBGene00003519	nac-3	0.0356517	0.171085	-1.63316
S2 vs S3	WBGene00003523	nas-4	0.834621	0.983052	-0.0514283
S2 vs S3	WBGene00003531	nas-12	0.821384	0.983052	-0.00356796
S2 vs S3	WBGene00003548	nas-30	0.558489	0.924364	-0.367001
S2 vs S3	WBGene00003552	nas-36	0.85151	0.983052	-0.184407
S2 vs S3	WBGene00003558	nca-2	0.808142	0.983052	-0.079643
S2 vs S3	WBGene00003559	ncl-1	0.635195	0.950972	0.164742
S2 vs S3	WBGene00003561	ncr-1	0.650646	0.957241	0.00638469
S2 vs S3	WBGene00003562	ncr-2	0.484965	0.883205	0.363826
S2 vs S3	WBGene00003564	ncs-2	1.19204e-06	1.38523e-05	2.90975
S2 vs S3	WBGene00003566	ncx-1	0.000655157	0.00516561	2.09004
S2 vs S3	WBGene00003567	ncx-2	0.699515	0.971589	-0.0723959
S2 vs S3	WBGene00003568	ncx-3	1.4429e-08	2.03979e-07	3.97179
S2 vs S3	WBGene00003569	ncx-4	0.518279	0.903579	-0.161463
S2 vs S3	WBGene00003576	ndc-80	0.297394	0.724551	0.427268
S2 vs S3	WBGene00003580	ndx-3	0.333356	0.762192	-0.606496
S2 vs S3	WBGene00003581	ndx-4	0.834787	0.983052	0.19155
S2 vs S3	WBGene00003582	dcap-2	0.504066	0.895727	-0.237572
S2 vs S3	WBGene00003583	ndx-6	0.7962	0.983052	0.117088
S2 vs S3	WBGene00003584	ndx-7	0.537745	0.912364	-0.245474
S2 vs S3	WBGene00003585	ndx-8	0.582325	0.932487	0.17693
S2 vs S3	WBGene00003586	ndx-9	0.535783	0.912149	-0.310757
S2 vs S3	WBGene00003587	ned-8	0.774544	0.983052	0.10618
S2 vs S3	WBGene00003588	nex-1	0.723504	0.979705	0.120422
S2 vs S3	WBGene00003589	nex-2	0.00139009	0.0103804	1.76435
S2 vs S3	WBGene00003590	nex-3	0.793836	0.983052	-0.0269797
S2 vs S3	WBGene00003592	nfi-1	0.570413	0.92798	-0.222645
S2 vs S3	WBGene00003593	nfm-1	0.663468	0.960921	0.241266
S2 vs S3	WBGene00003594	nft-1	0.495114	0.889349	0.294885
S2 vs S3	WBGene00003596	ngp-1	0.291864	0.718682	-0.410658
S2 vs S3	WBGene00003597	nhl-1	0.735565	0.98109	-0.107964
S2 vs S3	WBGene00003598	nhl-2	0.159351	0.506001	-0.536887
S2 vs S3	WBGene00003599	nhl-3	0.106025	0.38522	1.22576
S2 vs S3	WBGene00003600	nhr-1	3.5806e-07	4.40866e-06	4.55254
S2 vs S3	WBGene00003601	nhr-2	0.0020894	0.0151163	1.50175
S2 vs S3	WBGene00003602	nhr-3	9.15617e-07	1.08084e-05	4.63065
S2 vs S3	WBGene00003603	nhr-4	9.17779e-14	2.20923e-12	4.44898
S2 vs S3	WBGene00003609	nhr-10	2.36763e-13	5.40056e-12	3.65279
S2 vs S3	WBGene00003610	nhr-11	0.716669	0.977705	-0.0545671
S2 vs S3	WBGene00003611	nhr-12	1.9424e-06	2.19613e-05	2.9351
S2 vs S3	WBGene00003612	nhr-13	0.00134812	0.0100815	2.25031
S2 vs S3	WBGene00003613	nhr-14	0.175974	0.540209	-0.215756
S2 vs S3	WBGene00003614	nhr-15	0.979188	0.987604	-0.00486261
S2 vs S3	WBGene00003615	nhr-16	0.641584	0.953118	-0.166039
S2 vs S3	WBGene00003617	nhr-18	0.287688	0.712198	0.618979
S2 vs S3	WBGene00003618	nhr-19	0.941648	0.983052	0.0769345
S2 vs S3	WBGene00003619	nhr-20	5.3792e-05	0.00050086	3.2225
S2 vs S3	WBGene00003621	nhr-22	6.58103e-10	1.07801e-08	4.74476
S2 vs S3	WBGene00003622	nhr-23	0.681015	0.96658	-0.166088
S2 vs S3	WBGene00003625	nhr-31	0.77963	0.983052	-0.177051
S2 vs S3	WBGene00003626	nhr-32	4.84883e-05	0.00045472	3.2722
S2 vs S3	WBGene00003627	nhr-34	0.28898	0.71363	0.622209
S2 vs S3	WBGene00003628	nhr-35	0.301801	0.729616	0.81113
S2 vs S3	WBGene00003630	nhr-40	3.10696e-08	4.22086e-07	3.94654
S2 vs S3	WBGene00003632	nhr-42	0.0282402	0.142113	2.29182
S2 vs S3	WBGene00003634	nhr-44	0.725306	0.980345	0.0372201
S2 vs S3	WBGene00003635	nhr-45	0.576479	0.929908	0.182332
S2 vs S3	WBGene00003636	nhr-46	4.19178e-35	1.12286e-32	5.77758
S2 vs S3	WBGene00003637	nhr-47	0.505104	0.895896	0.82392
S2 vs S3	WBGene00003638	nhr-48	3.77981e-22	2.28253e-20	5.33178
S2 vs S3	WBGene00003639	nhr-49	0.0796391	0.315626	-0.634885
S2 vs S3	WBGene00003640	nhr-50	0.732824	0.980507	-0.369206
S2 vs S3	WBGene00003646	nhr-56	0.230823	0.635526	0.747064
S2 vs S3	WBGene00003648	nhr-58	0.74704	0.982881	0.0972812
S2 vs S3	WBGene00003649	nhr-59	0.61536	0.947316	-0.148021
S2 vs S3	WBGene00003651	nhr-61	0.0402341	0.188402	0.94044
S2 vs S3	WBGene00003654	nhr-64	0.0719546	0.29136	1.5773
S2 vs S3	WBGene00003656	nhr-66	0.0928471	0.350761	0.610803
S2 vs S3	WBGene00003659	nhr-69	0.338319	0.765809	0.421858
S2 vs S3	WBGene00003660	nhr-70	0.00401405	0.0271423	2.35303
S2 vs S3	WBGene00003661	nhr-71	1.17762e-09	1.8754e-08	2.91775
S2 vs S3	WBGene00003673	nhr-83	0.340157	0.767852	-0.214145
S2 vs S3	WBGene00003676	nhr-86	0.985086	0.989918	0.166496
S2 vs S3	WBGene00003677	nhr-87	0.293911	0.721354	-0.798
S2 vs S3	WBGene00003678	nhr-88	0.00283129	0.0197453	2.18291
S2 vs S3	WBGene00003681	nhr-91	0.676873	0.963785	-0.18809
S2 vs S3	WBGene00003685	nhr-95	6.57451e-07	7.8947e-06	3.44818
S2 vs S3	WBGene00003686	nhr-96	0.86127	0.983052	0.0398403
S2 vs S3	WBGene00003687	nhr-97	0.0509978	0.224704	0.798277
S2 vs S3	WBGene00003690	nhr-100	0.345022	0.77061	0.765549
S2 vs S3	WBGene00003691	nhr-101	0.963447	0.983052	-0.0519624
S2 vs S3	WBGene00003694	nhr-104	0.0463118	0.208363	0.697853
S2 vs S3	WBGene00003695	nhr-105	0.0213913	0.114368	1.69093
S2 vs S3	WBGene00003697	nhr-107	0.616978	0.947398	-0.085601
S2 vs S3	WBGene00003702	nhr-112	0.618913	0.94756	-0.081363
S2 vs S3	WBGene00003704	nhr-114	0.936296	0.983052	-0.160007
S2 vs S3	WBGene00003705	nhr-115	0.548425	0.919115	0.294835
S2 vs S3	WBGene00003707	nhr-117	0.863464	0.983052	-0.0720102
S2 vs S3	WBGene00003711	nhr-121	0.0274154	0.138562	1.36814
S2 vs S3	WBGene00003712	nhr-122	8.65712e-20	3.98418e-18	5.18505
S2 vs S3	WBGene00003719	nhr-129	0.528928	0.906969	-0.26844
S2 vs S3	WBGene00003721	nhr-131	0.947793	0.983052	0.00311699
S2 vs S3	WBGene00003722	nhr-132	0.775854	0.983052	0.115751
S2 vs S3	WBGene00003723	nhr-133	5.57809e-08	7.36717e-07	4.2536
S2 vs S3	WBGene00003724	nhr-134	0.228513	0.632859	-0.469353
S2 vs S3	WBGene00003725	nhr-135	0.853973	0.983052	-0.0743356
S2 vs S3	WBGene00003728	nhr-138	3.93564e-14	9.85986e-13	4.48714
S2 vs S3	WBGene00003730	nhx-2	0.845641	0.983052	0.154553
S2 vs S3	WBGene00003733	nhx-5	9.22871e-19	3.73691e-17	5.91486
S2 vs S3	WBGene00003742	nlp-4	0.320401	0.746983	-0.371548
S2 vs S3	WBGene00003750	nlp-12	0.902282	0.983052	-0.110254
S2 vs S3	WBGene00003753	nlp-15	0.544465	0.916469	0.387862
S2 vs S3	WBGene00003762	nlp-24	0.0142011	0.0810703	1.62469
S2 vs S3	WBGene00003764	nlp-26	0.922628	0.983052	0.0109046
S2 vs S3	WBGene00003765	nlp-27	0.00664657	0.0421852	1.19885
S2 vs S3	WBGene00003766	nlp-28	7.13094e-06	7.55547e-05	2.88331
S2 vs S3	WBGene00003767	nlp-29	0.000809191	0.0062573	1.91307
S2 vs S3	WBGene00003769	nlp-31	0.00354819	0.0242909	2.11115
S2 vs S3	WBGene00003771	nlp-33	0.0604362	0.256033	1.06092
S2 vs S3	WBGene00003772	nlr-1	0.647658	0.954927	0.108501
S2 vs S3	WBGene00003775	nmr-2	0.52738	0.906472	-0.196969
S2 vs S3	WBGene00003776	nmy-1	0.461751	0.869138	0.210797
S2 vs S3	WBGene00003777	nmy-2	0.0541008	0.234909	0.670829
S2 vs S3	WBGene00003778	nnt-1	0.777543	0.983052	0.0617927
S2 vs S3	WBGene00003783	nos-1	0.954306	0.983052	-0.0358118
S2 vs S3	WBGene00003784	nos-2	7.87627e-21	4.15572e-19	2.9324
S2 vs S3	WBGene00003785	nos-3	0.395809	0.819312	-0.305503
S2 vs S3	WBGene00003787	npp-1	0.0097157	0.0583668	0.970971
S2 vs S3	WBGene00003788	npp-2	0.411436	0.832718	0.31445
S2 vs S3	WBGene00003789	npp-3	0.0407216	0.190174	0.789237
S2 vs S3	WBGene00003790	npp-4	0.715846	0.977705	0.116978
S2 vs S3	WBGene00003791	npp-5	0.961055	0.983052	0.0413225
S2 vs S3	WBGene00003792	npp-6	0.561564	0.925591	0.208836
S2 vs S3	WBGene00003793	npp-7	0.875965	0.983052	-0.0529156
S2 vs S3	WBGene00003794	npp-8	0.184958	0.55663	0.46525
S2 vs S3	WBGene00003795	npp-9	0.167178	0.52228	0.460796
S2 vs S3	WBGene00003796	npp-10	0.675332	0.962903	0.16948
S2 vs S3	WBGene00003797	npp-11	0.921581	0.983052	0.0448126
S2 vs S3	WBGene00003798	npp-12	0.543405	0.916377	-0.251396
S2 vs S3	WBGene00003799	npp-13	0.757081	0.983052	0.150681
S2 vs S3	WBGene00003800	npp-14	0.511157	0.900014	0.223473
S2 vs S3	WBGene00003801	npp-15	0.0870899	0.336345	0.662826
S2 vs S3	WBGene00003802	npp-16	0.0996625	0.369211	0.629848
S2 vs S3	WBGene00003803	rae-1	0.370872	0.793304	0.3424
S2 vs S3	WBGene00003804	npp-18	0.148971	0.485585	0.508428
S2 vs S3	WBGene00003805	npp-19	0.906399	0.983052	-0.0464631
S2 vs S3	WBGene00003806	npp-20	0.297271	0.724551	-0.414423
S2 vs S3	WBGene00003812	nrf-5	0.183342	0.554174	0.643397
S2 vs S3	WBGene00003815	nars-1	0.718052	0.977705	0.128332
S2 vs S3	WBGene00003818	nsf-1	0.35871	0.782882	0.326453
S2 vs S3	WBGene00003821	nst-1	0.311258	0.737591	-0.370071
S2 vs S3	WBGene00003822	nsy-1	7.27525e-12	1.45324e-10	3.1124
S2 vs S3	WBGene00003825	ntl-2	0.00078561	0.00608396	1.19772
S2 vs S3	WBGene00003826	ntl-3	0.685671	0.968046	-0.142937
S2 vs S3	WBGene00003827	ntl-4	0.877415	0.983052	-0.0508957
S2 vs S3	WBGene00003829	nud-1	0.089023	0.340045	-0.0571275
S2 vs S3	WBGene00003830	num-1	0.492008	0.887279	-0.221255
S2 vs S3	WBGene00003831	nuo-1	0.72177	0.979061	-0.115522
S2 vs S3	WBGene00003834	nxf-1	0.945713	0.983052	0.00676918
S2 vs S3	WBGene00003835	nxf-2	0.440174	0.853266	0.282994
S2 vs S3	WBGene00003836	nxt-1	0.880265	0.983052	-0.0234161
S2 vs S3	WBGene00003843	2024-10-02	0.726472	0.980345	-0.137897
S2 vs S3	WBGene00003844	odc-1	6.69135e-08	8.75996e-07	4.67419
S2 vs S3	WBGene00003845	odd-1	0.610742	0.945455	0.116234
S2 vs S3	WBGene00003847	blmp-1	0.460457	0.868352	0.180072
S2 vs S3	WBGene00003851	odr-4	0.4833	0.882236	0.263657
S2 vs S3	WBGene00003858	ogt-1	0.862797	0.983052	-0.0529199
S2 vs S3	WBGene00003860	oig-2	0.130004	0.44253	1.20523
S2 vs S3	WBGene00003861	oig-3	0.924592	0.983052	-0.0765118
S2 vs S3	WBGene00003864	oma-1	0.0146804	0.0834419	0.787539
S2 vs S3	WBGene00003865	oma-2	2.25743e-05	0.000223752	1.37545
S2 vs S3	WBGene00003868	ooc-3	0.333418	0.762192	0.344437
S2 vs S3	WBGene00003870	ooc-5	0.601779	0.941628	-0.180589
S2 vs S3	WBGene00003882	orc-2	0.735846	0.98109	0.139543
S2 vs S3	WBGene00003883	osm-1	0.685909	0.968046	0.345247
S2 vs S3	WBGene00003884	osm-3	0.0507993	0.224019	1.07714
S2 vs S3	WBGene00003886	osm-6	0.766453	0.983052	0.0999008
S2 vs S3	WBGene00003891	osm-11	1.11397e-05	0.000115913	1.74277
S2 vs S3	WBGene00003893	ost-1	0.00174717	0.012854	1.00874
S2 vs S3	WBGene00003898	oxi-1	0.559703	0.924718	0.205127
S2 vs S3	WBGene00003901	paa-1	0.84842	0.983052	0.0669382
S2 vs S3	WBGene00003902	pab-1	0.102099	0.375177	-0.548409
S2 vs S3	WBGene00003903	pab-2	0.000728542	0.0056884	1.52313
S2 vs S3	WBGene00003904	pabp-2	0.900352	0.983052	0.0458162
S2 vs S3	WBGene00003905	pad-1	0.290495	0.716377	0.390557
S2 vs S3	WBGene00003911	pak-1	2.09846e-12	4.3933e-11	4.19776
S2 vs S3	WBGene00003912	pal-1	0.235459	0.642422	0.39252
S2 vs S3	WBGene00003914	pam-1	0.102843	0.377512	0.550365
S2 vs S3	WBGene00003915	pan-1	0.132459	0.448121	0.889474
S2 vs S3	WBGene00003916	par-1	0.384303	0.805815	0.2961
S2 vs S3	WBGene00003917	par-2	0.216934	0.613512	0.474764
S2 vs S3	WBGene00003918	par-3	0.358403	0.782822	-0.392601
S2 vs S3	WBGene00003919	par-4	0.0339589	0.164855	-1.38995
S2 vs S3	WBGene00003920	par-5	0.504332	0.895784	0.253733
S2 vs S3	WBGene00003921	par-6	0.427195	0.844608	-0.334572
S2 vs S3	WBGene00003922	pas-1	0.28735	0.712037	-0.3699
S2 vs S3	WBGene00003923	pas-2	0.822202	0.983052	0.0537588
S2 vs S3	WBGene00003924	pas-3	0.555379	0.922424	-0.190321
S2 vs S3	WBGene00003925	pas-4	0.629988	0.949752	-0.0025259
S2 vs S3	WBGene00003926	pas-5	0.942188	0.983052	-0.013835
S2 vs S3	WBGene00003927	pas-6	0.330246	0.758258	-0.324405
S2 vs S3	WBGene00003928	pas-7	0.884052	0.983052	0.0906075
S2 vs S3	WBGene00003929	pat-2	0.807169	0.983052	-0.12044
S2 vs S3	WBGene00003930	pat-3	0.840823	0.983052	-0.0637653
S2 vs S3	WBGene00003931	pat-4	0.00065246	0.00514823	2.25757
S2 vs S3	WBGene00003932	pat-6	5.64291e-10	9.34255e-09	3.03582
S2 vs S3	WBGene00003934	pat-10	6.37618e-09	9.36877e-08	3.02609
S2 vs S3	WBGene00003936	pat-12	2.01432e-15	5.70287e-14	6.15265
S2 vs S3	WBGene00003941	pbo-1	0.418713	0.837346	0.0418152
S2 vs S3	WBGene00003947	pbs-1	0.748341	0.983052	-0.105206
S2 vs S3	WBGene00003948	pbs-2	0.524764	0.906068	-0.218785
S2 vs S3	WBGene00003949	pbs-3	0.590133	0.935835	-0.168333
S2 vs S3	WBGene00003950	pbs-4	0.763998	0.983052	0.0950571
S2 vs S3	WBGene00003951	pbs-5	0.98204	0.98884	-0.0129652
S2 vs S3	WBGene00003952	pbs-6	0.79488	0.983052	-0.09095
S2 vs S3	WBGene00003953	pbs-7	0.812571	0.983052	0.0370541
S2 vs S3	WBGene00003954	pcm-1	3.24924e-20	1.62008e-18	3.55301
S2 vs S3	WBGene00003955	pcn-1	0.0230726	0.120822	0.760667
S2 vs S3	WBGene00003960	pcs-1	0.500247	0.893762	0.351677
S2 vs S3	WBGene00003961	pct-1	0.968174	0.98359	0.00895001
S2 vs S3	WBGene00003962	pdi-1	0.83775	0.983052	0.106269
S2 vs S3	WBGene00003963	pdi-2	5.36412e-26	5.38836e-24	3.03037
S2 vs S3	WBGene00003964	pdi-3	0.451337	0.863285	-0.257819
S2 vs S3	WBGene00003965	pdk-1	9.46016e-35	2.47076e-32	5.8303
S2 vs S3	WBGene00003967	pdr-1	0.0832863	0.325755	0.639332
S2 vs S3	WBGene00003968	peb-1	0.0200358	0.107838	0.769533
S2 vs S3	WBGene00003970	pek-1	5.43717e-16	1.63695e-14	4.81652
S2 vs S3	WBGene00003975	pen-2	0.417354	0.83704	0.28767
S2 vs S3	WBGene00003980	pes-7	0.839429	0.983052	-0.072177
S2 vs S3	WBGene00003982	pes-9	0.75359	0.983052	-0.109282
S2 vs S3	WBGene00003989	pfn-1	0.096338	0.360474	0.551975
S2 vs S3	WBGene00003990	pfn-2	0.15601	0.499032	0.680871
S2 vs S3	WBGene00003992	pgl-1	0.567611	0.927793	-0.200538
S2 vs S3	WBGene00003993	pgl-2	0.153023	0.493404	-0.562468
S2 vs S3	WBGene00003994	pgl-3	0.849717	0.983052	0.0871226
S2 vs S3	WBGene00003998	pgp-4	0.390668	0.814098	-0.606126
S2 vs S3	WBGene00004000	pgp-6	0.908528	0.983052	0.000400032
S2 vs S3	WBGene00004010	pha-1	0.0101029	0.060519	1.81275
S2 vs S3	WBGene00004014	phb-1	0.0405934	0.18966	-0.751925
S2 vs S3	WBGene00004015	phb-2	0.00542191	0.035446	-1.00504
S2 vs S3	WBGene00004016	phf-5	0.687056	0.968046	0.0820439
S2 vs S3	WBGene00004025	phy-2	0.0686844	0.281399	-0.554278
S2 vs S3	WBGene00004026	phy-3	0.769063	0.983052	-0.2817
S2 vs S3	WBGene00004027	pie-1	0.222265	0.621854	0.417488
S2 vs S3	WBGene00004028	pif-1	0.889213	0.983052	0.0251992
S2 vs S3	WBGene00004029	pik-1	0.570793	0.92798	0.190984
S2 vs S3	WBGene00004030	pin-2	0.719596	0.978267	-0.187299
S2 vs S3	WBGene00004031	pis-1	0.947887	0.983052	-0.0734868
S2 vs S3	WBGene00004032	pkc-1	0.362886	0.785517	0.34427
S2 vs S3	WBGene00004034	pkc-3	0.247579	0.660991	0.398165
S2 vs S3	WBGene00004036	plc-1	0.312219	0.737983	-0.131835
S2 vs S3	WBGene00004037	plc-2	0.20711	0.597236	0.894308
S2 vs S3	WBGene00004038	plc-3	0.287156	0.711793	0.417013
S2 vs S3	WBGene00004039	plc-4	0.771598	0.983052	-0.0324843
S2 vs S3	WBGene00004040	pld-1	0.89262	0.983052	-0.0529637
S2 vs S3	WBGene00004041	plg-1	0.0321965	0.157988	1.97004
S2 vs S3	WBGene00004042	plk-1	0.711881	0.975708	0.124516
S2 vs S3	WBGene00004043	plk-2	0.69723	0.970677	-0.136343
S2 vs S3	WBGene00004044	plk-3	0.942023	0.983052	0.0316483
S2 vs S3	WBGene00004045	pll-1	0.902859	0.983052	-0.0624536
S2 vs S3	WBGene00004046	plp-1	0.135253	0.45463	-0.498513
S2 vs S3	WBGene00004047	plx-1	0.358013	0.782292	-0.381633
S2 vs S3	WBGene00004049	parp-1	0.35888	0.782882	0.339082
S2 vs S3	WBGene00004050	parp-2	0.659725	0.960043	0.178653
S2 vs S3	WBGene00004051	parg-1	0.886783	0.983052	0.0322659
S2 vs S3	WBGene00004053	tank-1	9.87094e-13	2.13945e-11	3.09825
S2 vs S3	WBGene00004054	AC8.1	0.61081	0.945455	0.164787
S2 vs S3	WBGene00004055	pmk-1	0.00469068	0.0310542	1.233
S2 vs S3	WBGene00004056	pmk-2	0.868677	0.983052	0.141359
S2 vs S3	WBGene00004057	pmk-3	0.000432636	0.00351732	1.70551
S2 vs S3	WBGene00004060	pmp-3	0.688959	0.968211	-0.141338
S2 vs S3	WBGene00004062	pmp-5	0.0454868	0.205804	1.15485
S2 vs S3	WBGene00004063	pmr-1	0.0794676	0.315185	-0.599264
S2 vs S3	WBGene00004064	pms-2	0.334084	0.76288	0.358429
S2 vs S3	WBGene00004068	pnk-1	0.603259	0.942787	0.276482
S2 vs S3	WBGene00004075	pod-1	0.0629556	0.26329	0.628163
S2 vs S3	WBGene00004076	pod-2	0.922752	0.983052	-0.133681
S2 vs S3	WBGene00004077	pop-1	0.179696	0.547791	0.491585
S2 vs S3	WBGene00004078	pos-1	0.000547219	0.00438995	1.12222
S2 vs S3	WBGene00004083	pph-1	0.667653	0.962232	-0.139075
S2 vs S3	WBGene00004085	pph-4.1	0.404759	0.828082	0.315538
S2 vs S3	WBGene00004086	pph-4.2	0.338285	0.765809	-0.361856
S2 vs S3	WBGene00004087	ppk-1	0.0880748	0.337782	-0.659832
S2 vs S3	WBGene00004088	ppk-2	0.216568	0.612972	0.507895
S2 vs S3	WBGene00004089	ppk-3	3.99806e-17	1.36943e-15	3.75635
S2 vs S3	WBGene00004090	eif-2Bgamma	0.88972	0.983052	-0.000637834
S2 vs S3	WBGene00004091	pps-1	0.256799	0.670193	-0.423306
S2 vs S3	WBGene00004093	ppw-1	0.297752	0.724747	0.425445
S2 vs S3	WBGene00004094	ppw-2	0.0219389	0.11652	-0.925825
S2 vs S3	WBGene00004095	pqe-1	0.333783	0.762525	0.233116
S2 vs S3	WBGene00004101	hgrs-1	0.888591	0.983052	0.0181939
S2 vs S3	WBGene00004104	pqn-13	0.888395	0.983052	-0.129823
S2 vs S3	WBGene00004105	szy-20	0.391078	0.814349	-0.308718
S2 vs S3	WBGene00004106	pqn-15	8.1773e-25	6.78002e-23	5.49424
S2 vs S3	WBGene00004108	pqn-18	0.0584893	0.24944	0.600885
S2 vs S3	WBGene00004109	stam-1	0.482285	0.88177	0.240114
S2 vs S3	WBGene00004110	pqn-20	0.279919	0.701275	0.372574
S2 vs S3	WBGene00004111	pqn-21	0.0429376	0.197956	0.938862
S2 vs S3	WBGene00004112	pqn-22	0.0628936	0.26329	0.716834
S2 vs S3	WBGene00004116	pqn-27	0.279701	0.700932	0.451447
S2 vs S3	WBGene00004117	sin-3	0.24222	0.653541	0.402733
S2 vs S3	WBGene00004121	ptrn-1	0.0130185	0.0755582	2.00972
S2 vs S3	WBGene00004125	mdt-30	0.632536	0.94985	-0.169375
S2 vs S3	WBGene00004126	pqn-39	0.00583485	0.0378143	1.95348
S2 vs S3	WBGene00004128	pqn-41	0.764604	0.983052	-0.14053
S2 vs S3	WBGene00004129	pqn-42	0.832021	0.983052	-0.0511826
S2 vs S3	WBGene00004131	tent-5	0.00745422	0.0464366	1.34203
S2 vs S3	WBGene00004132	ifet-1	0.731562	0.980507	-0.113297
S2 vs S3	WBGene00004133	abu-13	0.528971	0.906969	-0.200521
S2 vs S3	WBGene00004134	myrf-1	6.93826e-21	3.67939e-19	5.78947
S2 vs S3	WBGene00004135	pqn-48	0.673599	0.962505	0.484083
S2 vs S3	WBGene00004136	pqn-51	0.766116	0.983052	0.106998
S2 vs S3	WBGene00004138	pqn-53	0.491241	0.886808	-0.26677
S2 vs S3	WBGene00004140	ebax-1	7.06793e-20	3.28172e-18	4.09194
S2 vs S3	WBGene00004143	pqn-59	0.789525	0.983052	0.121893
S2 vs S3	WBGene00004147	larp-5	0.923877	0.983052	0.0310249
S2 vs S3	WBGene00004148	pqn-65	2.0986e-43	1.46161e-40	4.67202
S2 vs S3	WBGene00004151	pqn-68	0.292253	0.719409	-0.446497
S2 vs S3	WBGene00004152	pqn-70	0.754832	0.983052	0.114679
S2 vs S3	WBGene00004154	pqn-72	0.877659	0.983052	0.139936
S2 vs S3	WBGene00004161	pqn-80	0.665243	0.961639	-0.20993
S2 vs S3	WBGene00004163	pqn-82	0.653288	0.958138	-0.197441
S2 vs S3	WBGene00004164	pqn-83	0.397657	0.821408	-0.381778
S2 vs S3	WBGene00004166	scc-2	0.23478	0.641507	-0.438819
S2 vs S3	WBGene00004167	pqn-87	0.276066	0.695625	0.383902
S2 vs S3	WBGene00004169	pqn-89	0.953609	0.983052	-0.00673494
S2 vs S3	WBGene00004172	pqn-92	0.012908	0.0750001	1.74963
S2 vs S3	WBGene00004174	abu-14	0.407951	0.830211	-0.263203
S2 vs S3	WBGene00004175	pqn-96	0.269447	0.686513	-0.422321
S2 vs S3	WBGene00004178	prg-1	0.0319182	0.156906	-0.752739
S2 vs S3	WBGene00004179	prg-2	2.45941e-08	3.38072e-07	-2.58929
S2 vs S3	WBGene00004180	pri-1	0.0336975	0.163967	0.767132
S2 vs S3	WBGene00004181	pri-2	0.00799498	0.0495539	0.923184
S2 vs S3	WBGene00004182	prk-1	1.08247e-17	3.8728e-16	5.14304
S2 vs S3	WBGene00004183	prk-2	0.00684498	0.043156	1.81037
S2 vs S3	WBGene00004184	ptp-4A2	0.746295	0.982881	-0.203947
S2 vs S3	WBGene00004185	pro-1	0.25417	0.666848	-0.481825
S2 vs S3	WBGene00004186	prpf-4	0.952702	0.983052	0.0197404
S2 vs S3	WBGene00004187	prp-8	0.923847	0.983052	0.0754029
S2 vs S3	WBGene00004188	prp-21	0.473643	0.877175	-0.266599
S2 vs S3	WBGene00004189	pars-1	0.630291	0.949752	-0.120278
S2 vs S3	WBGene00004190	pars-2	0.224851	0.626237	0.630421
S2 vs S3	WBGene00004193	prx-3	6.26321e-05	0.000579042	5.10025
S2 vs S3	WBGene00004196	prx-11	0.950836	0.983052	-0.108204
S2 vs S3	WBGene00004199	prx-14	0.55599	0.922705	0.221132
S2 vs S3	WBGene00004201	prx-19	0.674208	0.962505	0.152166
S2 vs S3	WBGene00004202	pry-1	6.77992e-07	8.1041e-06	3.49194
S2 vs S3	WBGene00004203	swsn-1	0.0922533	0.349319	0.652877
S2 vs S3	WBGene00004204	swsn-4	0.704641	0.973738	-0.0849731
S2 vs S3	WBGene00004205	psr-1	0.571936	0.92798	0.20486
S2 vs S3	WBGene00004206	pst-1	0.164043	0.516346	-0.516558
S2 vs S3	WBGene00004207	ptb-1	0.335126	0.763267	0.788243
S2 vs S3	WBGene00004208	ptc-1	0.0030423	0.0210483	1.13987
S2 vs S3	WBGene00004213	ptp-1	0.0690023	0.282029	0.676457
S2 vs S3	WBGene00004214	ptp-2	0.910571	0.983052	0.0199464
S2 vs S3	WBGene00004215	ptp-3	4.19321e-11	7.82258e-10	2.64957
S2 vs S3	WBGene00004217	ptr-2	0.00783196	0.048587	0.908313
S2 vs S3	WBGene00004225	ptr-11	0.0432162	0.198747	1.33785
S2 vs S3	WBGene00004235	ptr-21	0.100035	0.370329	1.02822
S2 vs S3	WBGene00004239	puf-3	0.308884	0.735703	0.328192
S2 vs S3	WBGene00004241	puf-5	1.47974e-05	0.000150818	1.49713
S2 vs S3	WBGene00004242	puf-6	0.387552	0.810413	0.28694
S2 vs S3	WBGene00004243	puf-7	0.0680642	0.279507	0.591748
S2 vs S3	WBGene00004244	puf-8	0.731499	0.980507	0.124704
S2 vs S3	WBGene00004245	puf-9	1.02607e-11	2.03018e-10	2.91183
S2 vs S3	WBGene00004246	puf-10	0.536554	0.912149	0.215904
S2 vs S3	WBGene00004248	pus-1	0.504466	0.895829	0.253496
S2 vs S3	WBGene00004249	pvf-1	0.567042	0.927793	-0.310138
S2 vs S3	WBGene00004254	pxf-1	0.660301	0.960434	0.182388
S2 vs S3	WBGene00004256	pxn-1	0.639804	0.952222	-0.0897833
S2 vs S3	WBGene00004258	pyc-1	0.850533	0.983052	0.0691527
S2 vs S3	WBGene00004259	pyr-1	3.36221e-06	3.70517e-05	1.60466
S2 vs S3	WBGene00004266	rab-1	0.656213	0.958537	-0.142579
S2 vs S3	WBGene00004268	rab-5	0.268987	0.686181	0.371497
S2 vs S3	WBGene00004269	rab-6.1	0.654435	0.958155	-0.160555
S2 vs S3	WBGene00004270	rab-6.2	8.71943e-08	1.13439e-06	2.61713
S2 vs S3	WBGene00004271	rab-7	0.451748	0.863864	0.257016
S2 vs S3	WBGene00004272	rab-8	0.748549	0.983052	0.110731
S2 vs S3	WBGene00004273	rab-10	0.454061	0.86586	-0.280351
S2 vs S3	WBGene00004274	rab-11.1	0.839436	0.983052	-0.0874731
S2 vs S3	WBGene00004276	rab-14	2.66366e-25	2.41976e-23	4.76631
S2 vs S3	WBGene00004277	rab-18	0.513324	0.901142	-0.309573
S2 vs S3	WBGene00004278	rab-19	0.195455	0.575763	-0.700664
S2 vs S3	WBGene00004279	rab-21	0.847148	0.983052	0.114631
S2 vs S3	WBGene00004282	rab-30	0.707747	0.974925	0.101146
S2 vs S3	WBGene00004283	rab-33	0.205837	0.5953	-0.522989
S2 vs S3	WBGene00004284	rab-35	0.292366	0.719516	-0.376813
S2 vs S3	WBGene00004286	rab-39	0.456976	0.866837	-0.32806
S2 vs S3	WBGene00004296	rad-50	0.504828	0.895896	0.261853
S2 vs S3	WBGene00004297	rad-51	0.573434	0.928497	0.198409
S2 vs S3	WBGene00004298	rad-54.L	0.248043	0.661544	0.413378
S2 vs S3	WBGene00004302	ran-1	0.617573	0.947425	0.161072
S2 vs S3	WBGene00004303	ran-2	0.608826	0.944954	0.184281
S2 vs S3	WBGene00004304	ran-3	0.700884	0.972535	0.148083
S2 vs S3	WBGene00004305	ran-4	0.312084	0.737983	0.345844
S2 vs S3	WBGene00004306	ran-5	0.521141	0.904514	0.228192
S2 vs S3	WBGene00004307	rap-1	0.0618118	0.259963	-0.729192
S2 vs S3	WBGene00004308	rap-2	0.87115	0.983052	-0.0553628
S2 vs S3	WBGene00004310	ras-1	0.593276	0.937957	0.291923
S2 vs S3	WBGene00004311	ras-2	0.882848	0.983052	-0.0155408
S2 vs S3	WBGene00004312	rba-1	0.72811	0.980507	-0.0446672
S2 vs S3	WBGene00004313	rbc-1	1.43714e-43	1.15491e-40	5.83031
S2 vs S3	WBGene00004314	rbc-2	0.616737	0.947316	0.328744
S2 vs S3	WBGene00004315	rbd-1	0.135438	0.454784	-0.604713
S2 vs S3	WBGene00004316	rbf-1	0.687468	0.968046	-0.101955
S2 vs S3	WBGene00004317	rbg-1	1.43528e-21	8.19365e-20	4.22677
S2 vs S3	WBGene00004318	rbg-2	0.719158	0.978133	0.0574213
S2 vs S3	WBGene00004319	rbr-2	0.0750467	0.301196	-0.656015
S2 vs S3	WBGene00004320	rbx-1	0.294593	0.721484	0.347981
S2 vs S3	WBGene00004321	rcan-1	0.724949	0.980345	0.202058
S2 vs S3	WBGene00004322	rcq-5	0.0463611	0.208469	0.705456
S2 vs S3	WBGene00004323	rde-1	0.185981	0.558317	0.467907
S2 vs S3	WBGene00004324	rde-2	0.397163	0.820967	0.336453
S2 vs S3	WBGene00004326	rde-4	0.72907	0.980507	-0.147548
S2 vs S3	WBGene00004332	rec-1	0.91905	0.983052	0.0070177
S2 vs S3	WBGene00004333	rec-8	0.256213	0.669498	-0.429361
S2 vs S3	WBGene00004336	ret-1	0.929832	0.983052	0.0313612
S2 vs S3	WBGene00004337	rfc-1	0.053038	0.231642	0.686147
S2 vs S3	WBGene00004338	rfc-2	0.292701	0.719842	0.418581
S2 vs S3	WBGene00004339	rfc-3	0.0929724	0.351024	0.589479
S2 vs S3	WBGene00004340	rfc-4	0.663303	0.960921	0.149813
S2 vs S3	WBGene00004341	rfl-1	0.311011	0.737266	0.364127
S2 vs S3	WBGene00004342	rfs-1	0.771496	0.983052	-0.177381
S2 vs S3	WBGene00004343	rgr-1	0.850514	0.983052	0.0698259
S2 vs S3	WBGene00004345	rgs-2	0.231761	0.637022	0.541627
S2 vs S3	WBGene00004346	rgs-3	0.77219	0.983052	-0.144714
S2 vs S3	WBGene00004347	rgs-4	0.846979	0.983052	-0.0229966
S2 vs S3	WBGene00004348	rgs-5	0.114745	0.40718	0.591531
S2 vs S3	WBGene00004350	rgs-7	3.06066e-25	2.73288e-23	4.14427
S2 vs S3	WBGene00004352	rgs-9	1.08836e-40	5.98429e-38	4.69596
S2 vs S3	WBGene00004353	rgs-10	6.94082e-38	2.68558e-35	7.73823
S2 vs S3	WBGene00004354	rgs-11	9.26837e-38	3.44718e-35	4.60711
S2 vs S3	WBGene00004355	rha-1	0.343518	0.769783	0.337248
S2 vs S3	WBGene00004356	rhi-1	5.21204e-10	8.65663e-09	2.68933
S2 vs S3	WBGene00004357	rho-1	0.439486	0.853108	0.27033
S2 vs S3	WBGene00004358	rhr-1	1.62735e-06	1.856e-05	2.68285
S2 vs S3	WBGene00004360	rib-1	0.6985	0.971589	-0.134684
S2 vs S3	WBGene00004361	rib-2	0.0365621	0.174324	-0.875751
S2 vs S3	WBGene00004363	ric-3	0.528171	0.906756	0.167496
S2 vs S3	WBGene00004364	ric-4	0.669184	0.962232	-0.295747
S2 vs S3	WBGene00004367	ric-8	0.108645	0.391727	0.633534
S2 vs S3	WBGene00004368	ric-19	0.550077	0.9202	0.283887
S2 vs S3	WBGene00004369	rig-1	0.639387	0.952222	-0.51227
S2 vs S3	WBGene00004370	rig-3	0.00169937	0.0125377	1.57214
S2 vs S3	WBGene00004371	rig-4	0.197907	0.579457	-0.436035
S2 vs S3	WBGene00004372	rig-5	0.248656	0.662005	0.254208
S2 vs S3	WBGene00004373	rme-1	0.0223366	0.118037	0.790662
S2 vs S3	WBGene00004374	rme-2	0.000222508	0.00187529	1.38165
S2 vs S3	WBGene00004375	rme-4	3.14593e-12	6.48236e-11	3.29811
S2 vs S3	WBGene00004377	rme-6	4.90219e-09	7.26428e-08	2.96495
S2 vs S3	WBGene00004378	rme-8	0.241198	0.652627	0.403342
S2 vs S3	WBGene00004380	rnf-1	0.288605	0.713453	-0.380301
S2 vs S3	WBGene00004381	rnf-5	0.711019	0.975287	-0.157854
S2 vs S3	WBGene00004382	rnh-1.0	0.325769	0.753993	-0.477234
S2 vs S3	WBGene00004383	rnh-2	0.445826	0.858268	0.321098
S2 vs S3	WBGene00004384	rnp-1	0.765793	0.983052	0.102676
S2 vs S3	WBGene00004385	rnp-2	0.774238	0.983052	-0.0952847
S2 vs S3	WBGene00004386	rnp-3	0.44901	0.861174	-0.282622
S2 vs S3	WBGene00004387	rnp-4	0.729626	0.980507	0.134118
S2 vs S3	WBGene00004388	rnp-5	0.368715	0.791178	0.326276
S2 vs S3	WBGene00004389	rnp-6	0.470249	0.875235	-0.253571
S2 vs S3	WBGene00004390	rnp-7	0.921695	0.983052	0.073402
S2 vs S3	WBGene00004391	rnr-1	0.00677066	0.0427648	0.965209
S2 vs S3	WBGene00004392	rnr-2	3.43075e-05	0.000330943	1.4345
S2 vs S3	WBGene00004393	rnt-1	0.499781	0.893125	-0.300363
S2 vs S3	WBGene00004400	rom-1	0.322307	0.749448	-0.482976
S2 vs S3	WBGene00004403	rom-4	0.37257	0.79555	0.373412
S2 vs S3	WBGene00004404	rom-5	0.359005	0.782909	0.364973
S2 vs S3	WBGene00004405	rop-1	0.881575	0.983052	0.0113506
S2 vs S3	WBGene00004408	rla-0	0.0101377	0.0606927	-0.934924
S2 vs S3	WBGene00004409	rla-1	0.194974	0.575583	-0.399908
S2 vs S3	WBGene00004410	rla-2	0.281313	0.703458	-0.332397
S2 vs S3	WBGene00004411	rpc-1	0.191679	0.568562	0.472784
S2 vs S3	WBGene00004412	rpl-1	0.00464935	0.0308392	-0.932967
S2 vs S3	WBGene00004413	rpl-2	0.00539888	0.0353175	-0.997005
S2 vs S3	WBGene00004414	rpl-3	0.00228464	0.0163926	-1.06561
S2 vs S3	WBGene00004415	rpl-4	0.045731	0.206551	-0.673052
S2 vs S3	WBGene00004416	rpl-5	0.123614	0.427542	-0.545301
S2 vs S3	WBGene00004417	rpl-6	0.011376	0.0672624	-0.824397
S2 vs S3	WBGene00004418	rpl-7	0.00411188	0.0276852	-0.995057
S2 vs S3	WBGene00004419	rpl-7A	0.485559	0.883205	-0.227932
S2 vs S3	WBGene00004420	rpl-9	0.0117214	0.0690656	-0.838149
S2 vs S3	WBGene00004421	rpl-10	0.00904614	0.0549129	-0.87005
S2 vs S3	WBGene00004422	rpl-11.1	0.042058	0.194648	-0.687992
S2 vs S3	WBGene00004423	rpl-11.2	6.29997e-07	7.58246e-06	1.86876
S2 vs S3	WBGene00004424	rpl-12	0.0170365	0.0946198	-0.735437
S2 vs S3	WBGene00004425	rpl-13	0.0179179	0.098728	-0.80713
S2 vs S3	WBGene00004426	rpl-14	0.0964974	0.360735	-0.541859
S2 vs S3	WBGene00004427	rpl-15	0.0450365	0.204204	-0.639833
S2 vs S3	WBGene00004428	rpl-16	0.0246456	0.127399	-0.721969
S2 vs S3	WBGene00004429	rpl-17	0.004344	0.0290909	-0.964748
S2 vs S3	WBGene00004430	rpl-18	0.0117593	0.0691719	-0.881435
S2 vs S3	WBGene00004431	rpl-19	0.0234254	0.122018	-0.794199
S2 vs S3	WBGene00004432	rpl-20	0.0162155	0.090979	-0.808944
S2 vs S3	WBGene00004433	rpl-21	0.00774751	0.0481489	-0.903315
S2 vs S3	WBGene00004434	rpl-22	0.45468	0.865997	-0.238255
S2 vs S3	WBGene00004435	rpl-23	0.209421	0.600495	-0.40565
S2 vs S3	WBGene00004436	rpl-24.1	0.0300259	0.149815	-0.718714
S2 vs S3	WBGene00004437	rpl-24.2	0.0173515	0.0960124	-0.974151
S2 vs S3	WBGene00004438	rpl-25.1	1.43933e-07	1.83375e-06	2.41013
S2 vs S3	WBGene00004439	rpl-25.2	0.022016	0.116811	-0.76426
S2 vs S3	WBGene00004440	rpl-26	0.00701247	0.044026	-0.906858
S2 vs S3	WBGene00004441	rpl-27	0.0650258	0.26936	-0.591283
S2 vs S3	WBGene00004442	rpl-28	0.103739	0.37947	-0.523664
S2 vs S3	WBGene00004443	rpl-29	0.245716	0.658542	-0.356696
S2 vs S3	WBGene00004444	rpl-30	0.110497	0.396962	-0.493929
S2 vs S3	WBGene00004445	rpl-31	0.022016	0.116811	-0.783183
S2 vs S3	WBGene00004446	rpl-32	0.0499163	0.220684	-0.640758
S2 vs S3	WBGene00004447	rpl-33	0.0620073	0.26068	-0.608067
S2 vs S3	WBGene00004448	rpl-34	0.0178548	0.0984844	-0.786225
S2 vs S3	WBGene00004449	rpl-35	0.0629504	0.26329	-0.598315
S2 vs S3	WBGene00004450	rpl-36	0.0684825	0.280784	-0.578224
S2 vs S3	WBGene00004451	rpl-37	0.528497	0.906791	-0.2776
S2 vs S3	WBGene00004452	rpl-38	0.737076	0.98119	-0.0724909
S2 vs S3	WBGene00004453	rpl-39	0.740092	0.981684	-0.105434
S2 vs S3	WBGene00004454	rpl-36.A	0.752833	0.983052	-0.0749398
S2 vs S3	WBGene00004456	rpl-43	0.364529	0.787476	-0.291328
S2 vs S3	WBGene00004457	rpm-1	9.37143e-06	9.79033e-05	4.12888
S2 vs S3	WBGene00004458	rpn-1	0.116089	0.410693	0.530172
S2 vs S3	WBGene00004459	rpn-2	0.166386	0.520896	0.5076
S2 vs S3	WBGene00004460	rpn-3	0.904317	0.983052	0.0566751
S2 vs S3	WBGene00004461	rpn-5	0.92108	0.983052	0.0345016
S2 vs S3	WBGene00004462	rpn-6.1	0.396851	0.820645	0.296575
S2 vs S3	WBGene00004463	rpn-7	0.577958	0.929908	0.204217
S2 vs S3	WBGene00004464	rpn-8	0.474966	0.877916	0.253952
S2 vs S3	WBGene00004465	rpn-9	0.175106	0.538039	0.471062
S2 vs S3	WBGene00004466	rpn-10	0.662947	0.960921	0.166274
S2 vs S3	WBGene00004467	rpn-11	0.718418	0.977705	-0.127241
S2 vs S3	WBGene00004468	rpn-12	0.383623	0.805569	-0.314014
S2 vs S3	WBGene00004469	rps-0	0.00142116	0.0105974	-1.10285
S2 vs S3	WBGene00004470	rps-1	0.00844692	0.0518174	-0.904201
S2 vs S3	WBGene00004471	rps-2	0.00406671	0.027445	-1.01528
S2 vs S3	WBGene00004472	rps-3	0.0127294	0.0740444	-0.84582
S2 vs S3	WBGene00004473	rps-4	0.00280756	0.0196191	-1.06412
S2 vs S3	WBGene00004474	rps-5	0.00560058	0.0364998	-0.950634
S2 vs S3	WBGene00004475	rps-6	0.0132263	0.0764668	-0.837124
S2 vs S3	WBGene00004476	rps-7	0.00804255	0.0498047	-0.911863
S2 vs S3	WBGene00004477	rps-8	0.0180719	0.0994718	-0.786878
S2 vs S3	WBGene00004478	rps-9	0.0692438	0.282834	-0.604253
S2 vs S3	WBGene00004479	rps-10	0.112571	0.402473	-0.517064
S2 vs S3	WBGene00004480	rps-11	0.0891765	0.340507	-0.545163
S2 vs S3	WBGene00004481	rps-12	0.380483	0.802604	-0.258339
S2 vs S3	WBGene00004482	rps-13	0.099476	0.36865	-0.51879
S2 vs S3	WBGene00004483	rps-14	0.0845083	0.329056	-0.571151
S2 vs S3	WBGene00004484	rps-15	0.138712	0.461799	-0.472488
S2 vs S3	WBGene00004485	rps-16	0.0521597	0.228667	-0.637101
S2 vs S3	WBGene00004486	rps-17	0.254235	0.666848	-0.344311
S2 vs S3	WBGene00004487	rps-18	0.204647	0.59338	-0.425144
S2 vs S3	WBGene00004488	rps-19	0.35085	0.776387	-0.282808
S2 vs S3	WBGene00004489	rps-20	0.00233744	0.0166912	-1.07653
S2 vs S3	WBGene00004490	rps-21	0.6621	0.960921	0.141591
S2 vs S3	WBGene00004491	rps-22	0.0494879	0.21944	-0.645799
S2 vs S3	WBGene00004492	rps-23	0.148006	0.483283	-0.430516
S2 vs S3	WBGene00004493	rps-24	0.152557	0.492511	-0.478738
S2 vs S3	WBGene00004494	rps-25	0.12108	0.422092	-0.510803
S2 vs S3	WBGene00004495	rps-26	0.121563	0.423083	-0.50252
S2 vs S3	WBGene00004496	rps-27	0.0185511	0.101414	-0.774665
S2 vs S3	WBGene00004497	rps-28	0.599971	0.94107	-0.143127
S2 vs S3	WBGene00004498	rps-29	0.62356	0.948781	-0.138348
S2 vs S3	WBGene00004499	rps-30	0.0902596	0.343387	-0.542851
S2 vs S3	WBGene00004501	rpt-1	0.449525	0.861686	0.27935
S2 vs S3	WBGene00004502	rpt-2	0.472623	0.876536	0.256213
S2 vs S3	WBGene00004503	rpt-3	0.120964	0.422083	0.518341
S2 vs S3	WBGene00004504	rpt-4	0.34133	0.768852	0.339004
S2 vs S3	WBGene00004505	rpt-5	0.811025	0.983052	0.0871342
S2 vs S3	WBGene00004506	rpt-6	0.336566	0.763597	0.350443
S2 vs S3	WBGene00004507	rpy-1	0.826255	0.983052	-0.0600416
S2 vs S3	WBGene00004508	rrf-1	0.749247	0.983052	-0.111793
S2 vs S3	WBGene00004509	rrf-2	0.123048	0.42608	-0.860637
S2 vs S3	WBGene00004510	rrf-3	0.54457	0.916469	0.262531
S2 vs S3	WBGene00004513	rrn-1.2	0.374888	0.797973	0.367948
S2 vs S3	WBGene00004679	rars-1	0.246273	0.659188	-0.419054
S2 vs S3	WBGene00004680	rars-2	0.163973	0.516282	0.508979
S2 vs S3	WBGene00004681	rsd-2	0.954397	0.983052	-0.0176301
S2 vs S3	WBGene00004682	rsd-3	4.54369e-14	1.12751e-12	3.61389
S2 vs S3	WBGene00004684	rsd-6	0.344941	0.77061	0.381163
S2 vs S3	WBGene00004698	rsp-1	0.92043	0.983052	-0.0389727
S2 vs S3	WBGene00004699	rsp-2	0.500785	0.893849	-0.274185
S2 vs S3	WBGene00004700	rsp-3	0.763884	0.983052	0.0953544
S2 vs S3	WBGene00004701	rsp-4	0.666984	0.962232	0.158794
S2 vs S3	WBGene00004702	rsp-5	0.418622	0.837323	-0.287244
S2 vs S3	WBGene00004703	rsp-6	0.91538	0.983052	0.0186146
S2 vs S3	WBGene00004704	rsp-7	0.373994	0.797044	0.346978
S2 vs S3	WBGene00004705	rsp-8	0.937708	0.983052	-0.0156027
S2 vs S3	WBGene00004706	rsr-1	0.34928	0.77463	0.396352
S2 vs S3	WBGene00004721	san-1	0.0396012	0.186106	0.781525
S2 vs S3	WBGene00004723	sap-49	0.536283	0.912149	-0.229924
S2 vs S3	WBGene00004726	sas-4	0.128066	0.437509	0.521402
S2 vs S3	WBGene00004727	sax-1	9.25068e-11	1.6749e-09	3.23585
S2 vs S3	WBGene00004728	sax-2	3.72506e-05	0.000357025	1.42281
S2 vs S3	WBGene00004729	sax-3	5.52576e-30	7.80103e-28	5.2405
S2 vs S3	WBGene00004732	sax-7	0.329887	0.757935	0.338604
S2 vs S3	WBGene00004735	sbp-1	0.635463	0.951123	0.460808
S2 vs S3	WBGene00004736	sca-1	0.300409	0.728498	-0.373677
S2 vs S3	WBGene00004737	scc-1	0.949484	0.983052	0.0658482
S2 vs S3	WBGene00004738	scc-3	0.241924	0.653436	0.415195
S2 vs S3	WBGene00004739	scd-1	2.39438e-14	6.19161e-13	4.00392
S2 vs S3	WBGene00004743	scm-1	0.688309	0.968211	-0.164749
S2 vs S3	WBGene00004744	scp-1	0.190907	0.56756	0.523619
S2 vs S3	WBGene00004745	sdc-1	6.49259e-20	3.06915e-18	6.5591
S2 vs S3	WBGene00004747	sdc-3	7.08699e-16	2.08557e-14	5.31191
S2 vs S3	WBGene00004749	sdn-1	3.34303e-17	1.15263e-15	3.99852
S2 vs S3	WBGene00004750	sea-1	3.5835e-11	6.72116e-10	4.55056
S2 vs S3	WBGene00004751	sea-2	0.00241036	0.0171183	1.55993
S2 vs S3	WBGene00004752	sec-5	0.536176	0.912149	-0.229033
S2 vs S3	WBGene00004753	sec-8	0.903724	0.983052	0.0666179
S2 vs S3	WBGene00004754	sec-23	0.294555	0.721484	0.123502
S2 vs S3	WBGene00004755	sec-24.1	0.091218	0.346403	0.558592
S2 vs S3	WBGene00004756	sec-24.2	0.919826	0.983052	-0.0370001
S2 vs S3	WBGene00004758	sek-1	1.3312e-08	1.89469e-07	3.17853
S2 vs S3	WBGene00004759	sel-1	0.460566	0.868352	0.271299
S2 vs S3	WBGene00004760	sel-2	0.327288	0.755373	-0.386608
S2 vs S3	WBGene00004762	sel-5	0.885002	0.983052	0.0401048
S2 vs S3	WBGene00004765	sel-8	0.33685	0.764019	-0.695137
S2 vs S3	WBGene00004766	sel-9	0.650497	0.957241	-0.162824
S2 vs S3	WBGene00004767	sel-10	0.73403	0.980556	-0.116336
S2 vs S3	WBGene00004768	sel-11	0.909458	0.983052	-0.058418
S2 vs S3	WBGene00004769	sel-12	1.36876e-14	3.63854e-13	4.35724
S2 vs S3	WBGene00004773	sem-4	0.87262	0.983052	-0.0918154
S2 vs S3	WBGene00004774	sem-5	8.13265e-18	2.98112e-16	3.42939
S2 vs S3	WBGene00004775	2024-09-01	0.517204	0.903579	0.243821
S2 vs S3	WBGene00004778	ser-3	0.0754941	0.302527	-0.563808
S2 vs S3	WBGene00004780	ser-7	0.0613032	0.258553	1.05679
S2 vs S3	WBGene00004781	set-1	0.342991	0.769667	0.36294
S2 vs S3	WBGene00004782	set-2	0.640886	0.952944	-0.169809
S2 vs S3	WBGene00004783	seu-1	0.603542	0.942787	-0.203334
S2 vs S3	WBGene00004786	sex-1	2.48484e-14	6.39388e-13	4.55934
S2 vs S3	WBGene00004787	sft-1	0.260689	0.674615	-0.515929
S2 vs S3	WBGene00004788	sft-4	3.14493e-12	6.48236e-11	2.79513
S2 vs S3	WBGene00004790	sgn-1	0.414897	0.835343	-0.169544
S2 vs S3	WBGene00004795	sid-1	0.139217	0.463184	-0.606731
S2 vs S3	WBGene00004798	sip-1	0.961755	0.983052	0.045933
S2 vs S3	WBGene00004800	sir-2.1	0.303973	0.731707	0.398046
S2 vs S3	WBGene00004801	sir-2.2	0.0022576	0.0162097	2.89088
S2 vs S3	WBGene00004802	sir-2.3	5.06296e-05	0.000472678	4.42247
S2 vs S3	WBGene00004803	sir-2.4	0.772861	0.983052	-0.0491737
S2 vs S3	WBGene00004804	skn-1	0.293814	0.721354	0.343029
S2 vs S3	WBGene00004806	skp-1	0.835901	0.983052	-0.0585839
S2 vs S3	WBGene00004807	skr-1	0.184491	0.55663	0.439595
S2 vs S3	WBGene00004808	skr-2	0.490699	0.886563	-0.230042
S2 vs S3	WBGene00004809	skr-3	0.00175156	0.0128772	2.32637
S2 vs S3	WBGene00004817	skr-11	6.74836e-07	8.08487e-06	2.84653
S2 vs S3	WBGene00004821	skr-15	7.60126e-10	1.23692e-08	5.43181
S2 vs S3	WBGene00004822	skr-16	2.88854e-06	3.20686e-05	3.97248
S2 vs S3	WBGene00004823	skr-17	0.544599	0.916469	0.201719
S2 vs S3	WBGene00004824	F56B3.4	0.247845	0.661533	0.513002
S2 vs S3	WBGene00004826	skr-20	2.0282e-05	0.000202374	2.89122
S2 vs S3	WBGene00004829	sli-1	1.11032e-14	2.97424e-13	3.33872
S2 vs S3	WBGene00004833	sls-2.1	0.138267	0.460612	0.432116
S2 vs S3	WBGene00004839	sls-2.7	0.935397	0.983052	-0.033741
S2 vs S3	WBGene00004844	sls-2.12	0.756956	0.983052	0.0451953
S2 vs S3	WBGene00004845	sls-2.13	0.106695	0.386627	0.387336
S2 vs S3	WBGene00004847	sls-2.15	0.531672	0.909275	0.30838
S2 vs S3	WBGene00004849	sls-2.17	0.750886	0.983052	-0.104668
S2 vs S3	WBGene00004850	sls-2.18	0.934837	0.983052	0.00614559
S2 vs S3	WBGene00004855	sma-1	2.89906e-52	1.00955e-48	6.48422
S2 vs S3	WBGene00004856	sma-2	0.955347	0.983052	-0.041691
S2 vs S3	WBGene00004857	sma-3	0.144462	0.475186	0.719446
S2 vs S3	WBGene00004858	sma-4	0.233514	0.640631	0.743604
S2 vs S3	WBGene00004859	sma-5	0.822278	0.983052	-0.105384
S2 vs S3	WBGene00004862	sma-9	1.4187e-20	7.33721e-19	3.9286
S2 vs S3	WBGene00004873	smc-3	0.743037	0.982043	0.1336
S2 vs S3	WBGene00004874	smc-4	0.502578	0.895214	0.261209
S2 vs S3	WBGene00004876	smf-1	0.618607	0.94756	0.511865
S2 vs S3	WBGene00004879	smg-1	0.484888	0.883205	0.213466
S2 vs S3	WBGene00004880	smg-2	0.254307	0.666848	0.423604
S2 vs S3	WBGene00004881	smg-3	0.473296	0.876975	0.303339
S2 vs S3	WBGene00004882	smg-4	0.253043	0.666171	-0.427915
S2 vs S3	WBGene00004883	smg-5	0.341072	0.768852	0.452985
S2 vs S3	WBGene00004884	smg-6	0.00639319	0.040875	1.04378
S2 vs S3	WBGene00004885	smg-7	0.637617	0.951978	0.174783
S2 vs S3	WBGene00004886	smi-1	0.845016	0.983052	-0.0768518
S2 vs S3	WBGene00004887	smn-1	0.627097	0.94934	0.0614397
S2 vs S3	WBGene00004888	smo-1	0.0785037	0.312311	0.572588
S2 vs S3	WBGene00004889	smp-1	0.965768	0.983083	0.059622
S2 vs S3	WBGene00004891	smr-1	0.855151	0.983052	0.155816
S2 vs S3	WBGene00004892	sms-1	0.549285	0.91976	0.209986
S2 vs S3	WBGene00004894	sms-3	0.853317	0.983052	-0.216819
S2 vs S3	WBGene00004895	smu-1	0.31826	0.744828	0.42491
S2 vs S3	WBGene00004896	smu-2	0.308659	0.735703	0.443191
S2 vs S3	WBGene00004897	snb-1	0.663136	0.960921	0.0410043
S2 vs S3	WBGene00004900	snf-1	1.69372e-22	1.06592e-20	4.96072
S2 vs S3	WBGene00004902	snf-3	0.088289	0.338243	-0.879272
S2 vs S3	WBGene00004905	snf-6	0.0312502	0.154214	1.37021
S2 vs S3	WBGene00004914	snr-1	0.130086	0.44253	-0.526768
S2 vs S3	WBGene00004915	snr-2	0.0754312	0.302507	-0.618462
S2 vs S3	WBGene00004916	snr-3	0.258118	0.671269	-0.396326
S2 vs S3	WBGene00004917	snr-4	0.42703	0.844442	-0.276044
S2 vs S3	WBGene00004918	snr-5	0.356437	0.78114	0.310814
S2 vs S3	WBGene00004919	snr-6	0.579169	0.93009	-0.186833
S2 vs S3	WBGene00004920	snr-7	0.447749	0.859542	0.270085
S2 vs S3	WBGene00004922	snt-2	0.00191173	0.0139274	1.99922
S2 vs S3	WBGene00004923	snt-3	0.583887	0.933508	0.245413
S2 vs S3	WBGene00004927	snx-1	6.41492e-13	1.41985e-11	3.63603
S2 vs S3	WBGene00004928	soc-1	0.00282189	0.019706	1.71888
S2 vs S3	WBGene00004929	soc-2	1.13087e-08	1.62283e-07	3.4658
S2 vs S3	WBGene00004930	sod-1	0.84773	0.983052	-0.0693592
S2 vs S3	WBGene00004931	sod-2	0.548635	0.91926	0.207343
S2 vs S3	WBGene00004933	sod-4	0.449753	0.861964	-0.272584
S2 vs S3	WBGene00004945	sop-2	8.87131e-09	1.28542e-07	4.19317
S2 vs S3	WBGene00004946	sop-3	0.350447	0.776106	-0.341902
S2 vs S3	WBGene00004947	sos-1	0.321289	0.748472	0.41404
S2 vs S3	WBGene00004951	spc-1	1.05249e-36	3.43604e-34	5.06081
S2 vs S3	WBGene00004952	spd-1	0.770295	0.983052	0.118849
S2 vs S3	WBGene00004953	spd-2	0.112702	0.402805	0.562505
S2 vs S3	WBGene00004954	spd-3	0.859645	0.983052	-0.0642749
S2 vs S3	WBGene00004955	spd-5	0.507837	0.897932	0.240104
S2 vs S3	WBGene00004978	spg-7	0.0180503	0.0994053	-1.23161
S2 vs S3	WBGene00004979	sph-1	0.203284	0.590929	0.706864
S2 vs S3	WBGene00004980	spk-1	0.878584	0.983052	0.0592428
S2 vs S3	WBGene00004981	spl-1	0.416751	0.836786	-0.270246
S2 vs S3	WBGene00004984	spn-4	0.0188729	0.10269	0.776266
S2 vs S3	WBGene00004985	spo-11	0.112088	0.401434	-0.578247
S2 vs S3	WBGene00004987	spp-2	1.40176e-33	2.87141e-31	5.26399
S2 vs S3	WBGene00004988	spp-3	4.69475e-06	5.12498e-05	3.90115
S2 vs S3	WBGene00004995	spp-10	0.0171013	0.0949293	0.834816
S2 vs S3	WBGene00005006	spr-1	0.539763	0.91382	-0.22406
S2 vs S3	WBGene00005007	spr-2	0.0260594	0.133387	0.761922
S2 vs S3	WBGene00005008	spr-3	3.26091e-16	1.01996e-14	4.96029
S2 vs S3	WBGene00005009	spr-4	0.811444	0.983052	-0.0782225
S2 vs S3	WBGene00005010	spr-5	0.940462	0.983052	0.0737254
S2 vs S3	WBGene00005011	F26F4.8	0.276062	0.695625	-0.408985
S2 vs S3	WBGene00005014	spt-4	0.7378	0.98119	0.130886
S2 vs S3	WBGene00005015	spt-5	0.536981	0.912317	-0.228156
S2 vs S3	WBGene00005019	sqv-1	0.825803	0.983052	0.0747271
S2 vs S3	WBGene00005020	sqv-2	0.3139	0.740976	-0.386563
S2 vs S3	WBGene00005021	sqv-3	0.974214	0.985439	0.0115924
S2 vs S3	WBGene00005022	sqv-4	7.6224e-05	0.000692445	1.3843
S2 vs S3	WBGene00005023	sqv-5	0.908885	0.983052	-0.0383483
S2 vs S3	WBGene00005024	sqv-6	0.380674	0.802604	0.404505
S2 vs S3	WBGene00005025	sqv-7	0.535278	0.912149	-0.208126
S2 vs S3	WBGene00005026	sqv-8	0.24489	0.657171	0.294038
S2 vs S3	WBGene00005040	sra-14	0.786554	0.983052	-0.157544
S2 vs S3	WBGene00005072	srb-7	0.150088	0.488284	-0.261108
S2 vs S3	WBGene00005077	src-1	0.405747	0.82887	0.596388
S2 vs S3	WBGene00005081	srd-3	0.687859	0.968176	-0.0823706
S2 vs S3	WBGene00005153	srf-3	0.853284	0.983052	-0.0878162
S2 vs S3	WBGene00005222	srg-65	0.626938	0.94934	0.145609
S2 vs S3	WBGene00005241	srh-16	0.796129	0.983052	0.0210104
S2 vs S3	WBGene00005520	sri-8	0.204482	0.593069	-0.508728
S2 vs S3	WBGene00005552	sri-40	0.075949	0.304233	0.806858
S2 vs S3	WBGene00005618	srj-33	0.429593	0.846306	-0.206533
S2 vs S3	WBGene00005620	srj-35	0.225181	0.626657	-0.394377
S2 vs S3	WBGene00005647	srp-6	0.00411369	0.0276852	2.79389
S2 vs S3	WBGene00005648	srp-7	0.502554	0.895214	-0.228408
S2 vs S3	WBGene00005654	srr-3	0.196407	0.576993	-0.329695
S2 vs S3	WBGene00005662	sars-2	0.496498	0.890302	0.265523
S2 vs S3	WBGene00005663	sars-1	0.307315	0.735379	-0.36434
S2 vs S3	WBGene00005683	sru-20	0.548365	0.919115	-0.14908
S2 vs S3	WBGene00006005	srx-114	0.804702	0.983052	0.0334011
S2 vs S3	WBGene00006059	stc-1	0.519514	0.903579	0.235371
S2 vs S3	WBGene00006061	stl-1	0.786201	0.983052	-0.231771
S2 vs S3	WBGene00006062	stn-1	0.931828	0.983052	-0.0262694
S2 vs S3	WBGene00006063	sto-1	4.73814e-05	0.000444738	2.36502
S2 vs S3	WBGene00006066	sto-4	1.45046e-23	1.04503e-21	4.02149
S2 vs S3	WBGene00006241	str-208	0.701156	0.972535	-0.0908124
S2 vs S3	WBGene00006287	str-261	0.758459	0.983052	0.0023478
S2 vs S3	WBGene00006306	sue-1	0.848424	0.983052	-0.0878476
S2 vs S3	WBGene00006307	suf-1	0.689712	0.968211	-0.150671
S2 vs S3	WBGene00006311	sun-1	0.812095	0.983052	0.0869128
S2 vs S3	WBGene00006319	sup-10	0.612864	0.946487	-0.176994
S2 vs S3	WBGene00006321	sup-12	0.852846	0.983052	0.213464
S2 vs S3	WBGene00006324	sup-17	0.116287	0.411091	0.515128
S2 vs S3	WBGene00006331	sup-26	6.37512e-13	1.41403e-11	3.371
S2 vs S3	WBGene00006342	sup-37	0.330724	0.75869	0.446504
S2 vs S3	WBGene00006349	sur-2	0.525063	0.906068	0.246518
S2 vs S3	WBGene00006351	sur-5	1.46778e-07	1.86772e-06	3.00107
S2 vs S3	WBGene00006352	sur-6	0.730922	0.980507	-0.115714
S2 vs S3	WBGene00006353	sur-7	2.34318e-08	3.23371e-07	2.75449
S2 vs S3	WBGene00006359	swp-1	0.0965113	0.360735	-0.660837
S2 vs S3	WBGene00006365	syg-1	0.749056	0.983052	-0.177777
S2 vs S3	WBGene00006368	sym-3	6.10233e-06	6.52518e-05	3.21014
S2 vs S3	WBGene00006369	sym-4	9.68535e-36	2.73467e-33	5.76168
S2 vs S3	WBGene00006372	syx-2	0.0702825	0.286143	0.837309
S2 vs S3	WBGene00006373	syx-5	0.467497	0.872776	0.277833
S2 vs S3	WBGene00006374	syx-4	0.874526	0.983052	0.134024
S2 vs S3	WBGene00006375	syp-1	0.0463752	0.208469	-0.855075
S2 vs S3	WBGene00006376	syp-2	0.639089	0.952222	-0.17511
S2 vs S3	WBGene00006377	syp-3	0.0740564	0.298254	-0.554435
S2 vs S3	WBGene00006379	sys-1	0.771304	0.983052	0.0546365
S2 vs S3	WBGene00006381	tac-1	0.627199	0.94934	0.167361
S2 vs S3	WBGene00006382	taf-1	0.662257	0.960921	0.20669
S2 vs S3	WBGene00006383	taf-2	0.495057	0.889349	0.184508
S2 vs S3	WBGene00006384	taf-3	3.7472e-09	5.64078e-08	3.52576
S2 vs S3	WBGene00006385	taf-4	0.481017	0.880992	-0.284829
S2 vs S3	WBGene00006386	taf-5	0.0580998	0.248452	0.728645
S2 vs S3	WBGene00006387	taf-6.1	0.0100435	0.0602322	0.932354
S2 vs S3	WBGene00006389	taf-7.2	0.156419	0.499482	-0.914077
S2 vs S3	WBGene00006390	taf-8	0.729859	0.980507	0.15912
S2 vs S3	WBGene00006391	taf-9	0.0298785	0.149421	0.784296
S2 vs S3	WBGene00006392	taf-10	0.63238	0.949752	0.156179
S2 vs S3	WBGene00006393	taf-11.1	4.27614e-17	1.4599e-15	5.53798
S2 vs S3	WBGene00006394	taf-11.2	0.56768	0.927793	0.304267
S2 vs S3	WBGene00006395	taf-11.3	0.397412	0.821319	-0.345973
S2 vs S3	WBGene00006396	taf-12	0.483197	0.882236	-0.266543
S2 vs S3	WBGene00006397	taf-13	0.542988	0.915968	0.288246
S2 vs S3	WBGene00006402	fut-3	0.87868	0.983052	-0.0482465
S2 vs S3	WBGene00006404	tag-10	0.663732	0.960921	-0.0825164
S2 vs S3	WBGene00006405	itsn-1	0.940955	0.983052	0.0717194
S2 vs S3	WBGene00006406	srgp-1	0.432774	0.848893	0.282733
S2 vs S3	WBGene00006407	lim-9	0.351907	0.777218	-0.724111
S2 vs S3	WBGene00006408	tag-18	0.0103413	0.06177	0.818639
S2 vs S3	WBGene00006410	nck-1	1.58505e-14	4.17104e-13	3.75414
S2 vs S3	WBGene00006411	octr-1	0.816334	0.983052	-0.0112738
S2 vs S3	WBGene00006414	raga-1	0.564089	0.926535	0.237953
S2 vs S3	WBGene00006415	tag-30	0.139365	0.46353	0.594089
S2 vs S3	WBGene00006423	asd-2	0.125331	0.430702	0.910635
S2 vs S3	WBGene00006430	tag-51	0.223398	0.624187	-0.497526
S2 vs S3	WBGene00006431	tag-52	7.56275e-11	1.37885e-09	3.48749
S2 vs S3	WBGene00006432	atrn-1	3.69966e-38	1.54601e-35	6.47628
S2 vs S3	WBGene00006433	sdhb-1	0.764111	0.983052	-0.0827668
S2 vs S3	WBGene00006434	prdx-2	0.0104359	0.0621925	0.840708
S2 vs S3	WBGene00006436	ttn-1	0.4853	0.883205	-0.328478
S2 vs S3	WBGene00006437	mrck-1	0.437369	0.85135	-0.277429
S2 vs S3	WBGene00006438	nrfl-1	0.0473284	0.211933	1.27168
S2 vs S3	WBGene00006439	ant-1.1	0.782774	0.983052	-0.0518317
S2 vs S3	WBGene00006440	nefr-1	0.787818	0.983052	0.112717
S2 vs S3	WBGene00006442	tag-65	0.205568	0.595059	0.474787
S2 vs S3	WBGene00006443	pak-2	0.827273	0.983052	-0.0054964
S2 vs S3	WBGene00006444	shn-1	0.273317	0.692322	-0.168301
S2 vs S3	WBGene00006445	tag-68	0.772873	0.983052	-0.303502
S2 vs S3	WBGene00006446	atx-3	0.125148	0.430588	0.56477
S2 vs S3	WBGene00006447	tag-72	0.88414	0.983052	0.0624396
S2 vs S3	WBGene00006448	glod-4	0.906187	0.983052	0.00855123
S2 vs S3	WBGene00006450	tag-77	0.478374	0.8797	0.283952
S2 vs S3	WBGene00006452	heh-1	0.382867	0.804917	0.460975
S2 vs S3	WBGene00006460	ppm-1.A	0.750028	0.983052	0.111864
S2 vs S3	WBGene00006461	tag-96	0.000611453	0.00486137	3.56729
S2 vs S3	WBGene00006463	nduf-2.2	0.836991	0.983052	-0.0883171
S2 vs S3	WBGene00006465	fntb-1	0.299719	0.727669	0.377041
S2 vs S3	WBGene00006466	tag-115	0.324181	0.751937	-0.378911
S2 vs S3	WBGene00006472	tag-123	3.34356e-24	2.62633e-22	4.36613
S2 vs S3	WBGene00006473	tag-124	0.279715	0.700932	0.439725
S2 vs S3	WBGene00006474	wdr-5.1	0.868075	0.983052	0.0620682
S2 vs S3	WBGene00006478	tag-131	0.626816	0.94934	0.205342
S2 vs S3	WBGene00006479	tmbi-4	2.34227e-05	0.000231721	1.6382
S2 vs S3	WBGene00006481	plrg-1	0.10042	0.371359	0.579193
S2 vs S3	WBGene00006483	dgk-4	0.224362	0.625711	-0.491367
S2 vs S3	WBGene00006489	zhit-3	0.655982	0.958467	0.196687
S2 vs S3	WBGene00006490	kdin-1	0.137676	0.459229	-0.57841
S2 vs S3	WBGene00006491	acl-3	0.394231	0.818175	0.375028
S2 vs S3	WBGene00006492	let-391	0.259877	0.673513	0.436493
S2 vs S3	WBGene00006493	ivns-1	1.53397e-16	4.98775e-15	4.84998
S2 vs S3	WBGene00006494	zipt-7.2	1.32022e-23	9.64501e-22	3.96479
S2 vs S3	WBGene00006496	cgef-1	2.03314e-33	4.00758e-31	5.05663
S2 vs S3	WBGene00006497	tag-151	0.332845	0.761639	-0.350098
S2 vs S3	WBGene00006498	ten-1	6.33973e-17	2.1434e-15	3.95364
S2 vs S3	WBGene00006499	tag-153	0.779409	0.983052	0.113452
S2 vs S3	WBGene00006503	snx-3	0.343073	0.769667	0.433015
S2 vs S3	WBGene00006504	kcc-1	4.58476e-16	1.39235e-14	4.31612
S2 vs S3	WBGene00006505	lagr-1	0.562416	0.926481	-0.14424
S2 vs S3	WBGene00006508	tns-1	0.847196	0.983052	-0.0974215
S2 vs S3	WBGene00006510	mtrr-1	0.535462	0.912149	0.231636
S2 vs S3	WBGene00006512	abcf-1	0.950928	0.983052	0.0238568
S2 vs S3	WBGene00006513	rimb-1	0.153202	0.493831	0.828801
S2 vs S3	WBGene00006514	tdp-1	0.153824	0.494535	0.495615
S2 vs S3	WBGene00006515	txdc-9	0.309176	0.735739	0.371569
S2 vs S3	WBGene00006516	vps-16	0.434831	0.849577	0.307952
S2 vs S3	WBGene00006517	madd-3	0.00208032	0.0150611	1.96299
S2 vs S3	WBGene00006518	bckd-1B	0.726753	0.980363	0.188916
S2 vs S3	WBGene00006519	cox-6A	0.883193	0.983052	0.123187
S2 vs S3	WBGene00006520	egli-1	0.911417	0.983052	-0.102657
S2 vs S3	WBGene00006523	tam-1	0.154704	0.49607	0.50025
S2 vs S3	WBGene00006524	tap-1	3.58016e-09	5.40491e-08	4.43935
S2 vs S3	WBGene00006526	tax-4	0.699127	0.971589	-0.161012
S2 vs S3	WBGene00006527	tax-6	1.60178e-05	0.000161992	3.49082
S2 vs S3	WBGene00006528	tba-1	0.0106821	0.063515	0.829672
S2 vs S3	WBGene00006529	tba-2	0.655676	0.958155	0.173146
S2 vs S3	WBGene00006530	tba-4	0.615544	0.947316	0.130139
S2 vs S3	WBGene00006536	tbb-1	0.508401	0.897932	0.228364
S2 vs S3	WBGene00006537	tbb-2	0.170913	0.529045	0.500231
S2 vs S3	WBGene00006540	tbg-1	0.348344	0.773629	-0.320832
S2 vs S3	WBGene00006541	tbh-1	0.461868	0.869138	0.259815
S2 vs S3	WBGene00006542	tbp-1	0.627481	0.9496	0.170519
S2 vs S3	WBGene00006543	tbx-2	2.61555e-06	2.92242e-05	4.19597
S2 vs S3	WBGene00006546	tbx-9	3.23685e-05	0.000314562	2.11148
S2 vs S3	WBGene00006552	tbx-33	2.38638e-11	4.54108e-10	4.31652
S2 vs S3	WBGene00006555	tbx-36	1.93784e-23	1.3587e-21	4.40581
S2 vs S3	WBGene00006561	tcl-2	0.00652567	0.0415187	1.43894
S2 vs S3	WBGene00006562	tdc-1	0.0495591	0.219662	0.710639
S2 vs S3	WBGene00006563	teg-1	0.649788	0.957047	-0.144277
S2 vs S3	WBGene00006565	tfg-1	0.0850729	0.330491	0.609797
S2 vs S3	WBGene00006566	tgt-1	0.794018	0.983052	0.144449
S2 vs S3	WBGene00006567	tgt-2	0.632142	0.949752	0.198052
S2 vs S3	WBGene00006568	thk-1	0.370525	0.792724	0.325044
S2 vs S3	WBGene00006570	tig-2	0.150425	0.488952	0.796025
S2 vs S3	WBGene00006571	tim-1	0.937794	0.983052	0.0491688
S2 vs S3	WBGene00006572	tin-9.1	0.702854	0.972906	0.185473
S2 vs S3	WBGene00006573	tin-10	0.965363	0.983059	0.023304
S2 vs S3	WBGene00006574	tin-13	0.866151	0.983052	-0.0863781
S2 vs S3	WBGene00006575	tir-1	0.452452	0.864126	-0.448244
S2 vs S3	WBGene00006576	tkr-1	0.789441	0.983052	0.0878789
S2 vs S3	WBGene00006577	tlf-1	0.93026	0.983052	-0.0170969
S2 vs S3	WBGene00006578	tli-1	1.35766e-08	1.9271e-07	3.80603
S2 vs S3	WBGene00006579	tlk-1	0.0609195	0.25735	0.543722
S2 vs S3	WBGene00006582	tmd-2	0.119948	0.419901	0.765983
S2 vs S3	WBGene00006584	tni-1	0.901775	0.983052	0.065872
S2 vs S3	WBGene00006585	tni-3	0.479281	0.880312	0.234965
S2 vs S3	WBGene00006586	tni-4	0.623553	0.948781	-0.238472
S2 vs S3	WBGene00006587	tnt-2	0.0015107	0.011217	3.18726
S2 vs S3	WBGene00006588	tnt-3	0.429715	0.846385	0.377175
S2 vs S3	WBGene00006590	toc-1	0.483891	0.882954	-0.241008
S2 vs S3	WBGene00006591	toh-1	0.949848	0.983052	0.156495
S2 vs S3	WBGene00006592	dpy-31	0.748563	0.983052	0.129701
S2 vs S3	WBGene00006593	tol-1	0.854338	0.983052	0.0789438
S2 vs S3	WBGene00006594	tom-1	0.306005	0.734228	0.766841
S2 vs S3	WBGene00006595	top-1	0.662376	0.960921	-0.1792
S2 vs S3	WBGene00006596	top-3	0.683825	0.967224	0.187753
S2 vs S3	WBGene00006601	tpi-1	0.874813	0.983052	-0.138364
S2 vs S3	WBGene00006602	tps-1	3.64251e-05	0.000349755	1.68984
S2 vs S3	WBGene00006603	tps-2	0.863794	0.983052	-0.0300041
S2 vs S3	WBGene00006604	tra-1	0.597633	0.939858	-0.291541
S2 vs S3	WBGene00006605	tra-2	0.00345659	0.0237105	0.989305
S2 vs S3	WBGene00006606	tra-3	0.000741836	0.00577063	1.8747
S2 vs S3	WBGene00006607	tre-1	0.0358583	0.17184	0.741939
S2 vs S3	WBGene00006608	tre-2	0.410217	0.832299	-0.352488
S2 vs S3	WBGene00006611	tre-5	0.918902	0.983052	-0.0288987
S2 vs S3	WBGene00006613	trm-1	0.0498391	0.220529	0.675663
S2 vs S3	WBGene00006616	trp-4	0.571976	0.92798	-0.30247
S2 vs S3	WBGene00006617	tars-1	0.837119	0.983052	-0.067593
S2 vs S3	WBGene00006618	trt-1	0.347545	0.77251	-0.339136
S2 vs S3	WBGene00006619	try-1	9.41187e-19	3.79637e-17	2.86665
S2 vs S3	WBGene00006624	try-6	0.321723	0.74872	-0.37061
S2 vs S3	WBGene00006626	tsn-1	0.201261	0.586983	0.444397
S2 vs S3	WBGene00006633	tsp-7	0.0641486	0.267103	-0.700738
S2 vs S3	WBGene00006634	tsp-8	0.603371	0.942787	-0.224305
S2 vs S3	WBGene00006638	tsp-12	0.782182	0.983052	-0.0925909
S2 vs S3	WBGene00006640	tsp-14	0.290947	0.717037	0.238091
S2 vs S3	WBGene00006641	tsp-15	0.390231	0.813559	-0.185877
S2 vs S3	WBGene00006646	tsp-20	0.00122324	0.00926504	2.93373
S2 vs S3	WBGene00006647	tsr-1	0.366033	0.788586	0.327419
S2 vs S3	WBGene00006648	ttb-1	0.712501	0.975927	0.126994
S2 vs S3	WBGene00006649	tth-1	4.36387e-05	0.000412573	2.52405
S2 vs S3	WBGene00006650	tts-1	3.05218e-12	6.32662e-11	2.84205
S2 vs S3	WBGene00006656	twk-1	0.670164	0.962232	-0.152306
S2 vs S3	WBGene00006660	twk-5	0.747961	0.983052	-0.0427719
S2 vs S3	WBGene00006662	twk-7	0.792489	0.983052	0.0570237
S2 vs S3	WBGene00006675	twk-22	0.318265	0.744828	-0.14921
S2 vs S3	WBGene00006677	twk-24	0.324055	0.75181	-0.358985
S2 vs S3	WBGene00006682	twk-30	0.313299	0.74017	-0.53318
S2 vs S3	WBGene00006684	twk-32	0.788873	0.983052	-0.0988299
S2 vs S3	WBGene00006693	twk-43	0.418153	0.83704	-0.157103
S2 vs S3	WBGene00006697	uaf-1	0.956728	0.983052	0.00685206
S2 vs S3	WBGene00006698	uaf-2	0.746105	0.982881	0.260941
S2 vs S3	WBGene00006699	uba-1	0.00837757	0.0514221	0.873158
S2 vs S3	WBGene00006700	uba-2	0.903924	0.983052	0.0869925
S2 vs S3	WBGene00006701	ubc-1	0.524797	0.906068	-0.295298
S2 vs S3	WBGene00006702	ubc-3	0.0431222	0.198483	0.710309
S2 vs S3	WBGene00006703	ubc-6	0.827805	0.983052	-0.122945
S2 vs S3	WBGene00006704	ubc-7	0.24051	0.651271	0.407521
S2 vs S3	WBGene00006706	ubc-9	0.409054	0.83156	0.285478
S2 vs S3	WBGene00006707	ubc-12	0.231259	0.636115	0.436753
S2 vs S3	WBGene00006708	ubc-13	0.0843674	0.328668	-0.580772
S2 vs S3	WBGene00006709	ubc-14	0.136685	0.457529	0.62593
S2 vs S3	WBGene00006710	ubc-15	0.42378	0.842331	-0.474106
S2 vs S3	WBGene00006711	ubc-16	0.759819	0.983052	-0.113321
S2 vs S3	WBGene00006713	ubc-18	0.971833	0.984557	0.0212446
S2 vs S3	WBGene00006715	ubc-20	0.509968	0.899483	-0.240211
S2 vs S3	WBGene00006720	ubc-25	0.957518	0.983052	0.013785
S2 vs S3	WBGene00006721	ubh-1	0.503779	0.895727	0.330772
S2 vs S3	WBGene00006722	ubh-2	0.722429	0.979141	-0.120522
S2 vs S3	WBGene00006723	ubh-3	0.206459	0.596283	-0.465743
S2 vs S3	WBGene00006724	ubh-4	0.911942	0.983052	0.0572144
S2 vs S3	WBGene00006725	ubl-1	0.172053	0.531296	-0.443667
S2 vs S3	WBGene00006726	ubl-5	0.338003	0.765809	0.464065
S2 vs S3	WBGene00006727	ubq-1	0.00238297	0.0169815	1.02034
S2 vs S3	WBGene00006728	ubq-2	0.179827	0.548023	-0.3489
S2 vs S3	WBGene00006729	ucp-4	0.134352	0.452473	-0.744552
S2 vs S3	WBGene00006730	uev-1	0.360954	0.783642	-0.325311
S2 vs S3	WBGene00006732	uev-3	0.18701	0.560281	0.543199
S2 vs S3	WBGene00006733	ufd-1	0.508167	0.897932	0.234929
S2 vs S3	WBGene00006734	ufd-2	0.254555	0.666848	0.413146
S2 vs S3	WBGene00006735	ula-1	0.405599	0.828757	0.319735
S2 vs S3	WBGene00006736	ulp-1	0.479844	0.880312	-0.245715
S2 vs S3	WBGene00006737	ulp-2	0.332057	0.76108	0.333674
S2 vs S3	WBGene00006738	ulp-3	0.894983	0.983052	0.0306181
S2 vs S3	WBGene00006739	ulp-4	0.849238	0.983052	-0.0316804
S2 vs S3	WBGene00006740	ulp-5	0.834961	0.983052	-0.0869923
S2 vs S3	WBGene00006745	unc-5	0.0447304	0.203527	1.36064
S2 vs S3	WBGene00006751	unc-11	0.0959084	0.358995	-0.716075
S2 vs S3	WBGene00006753	unc-14	0.00129357	0.00971526	1.2705
S2 vs S3	WBGene00006754	unc-15	0.000380974	0.00311915	1.99277
S2 vs S3	WBGene00006755	unc-16	0.584034	0.933508	0.201977
S2 vs S3	WBGene00006757	unc-18	2.0375e-21	1.1203e-19	6.65305
S2 vs S3	WBGene00006759	unc-22	0.47796	0.879092	0.400641
S2 vs S3	WBGene00006760	unc-23	0.000320323	0.00264958	3.4932
S2 vs S3	WBGene00006762	unc-25	0.660362	0.960434	-0.153054
S2 vs S3	WBGene00006763	unc-26	0.228561	0.632859	-0.508109
S2 vs S3	WBGene00006764	unc-27	0.00917767	0.0556143	1.60798
S2 vs S3	WBGene00006767	unc-31	0.905035	0.983052	-0.0300723
S2 vs S3	WBGene00006768	unc-32	0.34272	0.769667	-0.333622
S2 vs S3	WBGene00006769	unc-33	0.69379	0.970039	0.102322
S2 vs S3	WBGene00006770	unc-34	0.155515	0.497751	0.581941
S2 vs S3	WBGene00006771	tln-1	1.29262e-06	1.49381e-05	2.96863
S2 vs S3	WBGene00006772	unc-36	0.670657	0.962263	-0.229775
S2 vs S3	WBGene00006773	unc-37	0.214958	0.6104	0.473595
S2 vs S3	WBGene00006774	unc-38	0.938648	0.983052	0.0849574
S2 vs S3	WBGene00006776	unc-40	0.892439	0.983052	-0.00993142
S2 vs S3	WBGene00006777	unc-41	0.463249	0.870737	-0.202509
S2 vs S3	WBGene00006779	unc-43	0.000317599	0.00262913	1.80009
S2 vs S3	WBGene00006780	unc-44	0.896669	0.983052	0.337004
S2 vs S3	WBGene00006781	unc-45	0.0955354	0.357855	0.530723
S2 vs S3	WBGene00006784	unc-49	0.958607	0.983052	-0.172151
S2 vs S3	WBGene00006785	unc-50	0.897705	0.983052	-0.0543201
S2 vs S3	WBGene00006786	unc-51	3.26517e-10	5.53754e-09	2.73028
S2 vs S3	WBGene00006788	unc-53	0.455786	0.866608	-0.535797
S2 vs S3	WBGene00006789	unc-54	0.390523	0.814005	0.603835
S2 vs S3	WBGene00006791	unc-57	0.417607	0.83704	0.112615
S2 vs S3	WBGene00006792	unc-58	0.946959	0.983052	-0.0285484
S2 vs S3	WBGene00006793	unc-59	0.0859473	0.332921	0.618778
S2 vs S3	WBGene00006794	unc-60	0.524812	0.906068	-0.344177
S2 vs S3	WBGene00006795	unc-61	0.258483	0.671567	0.377611
S2 vs S3	WBGene00006796	unc-62	3.2566e-20	1.62008e-18	5.24286
S2 vs S3	WBGene00006797	unc-63	0.970438	0.984288	-0.194497
S2 vs S3	WBGene00006798	unc-64	0.332789	0.761639	0.51987
S2 vs S3	WBGene00006801	unc-68	9.70964e-11	1.74891e-09	4.14725
S2 vs S3	WBGene00006802	unc-69	0.591815	0.93684	0.0123387
S2 vs S3	WBGene00006803	unc-70	5.6352e-08	7.4332e-07	3.87993
S2 vs S3	WBGene00006804	unc-71	0.589558	0.935835	0.189708
S2 vs S3	WBGene00006805	unc-73	1.24679e-06	1.44564e-05	1.67575
S2 vs S3	WBGene00006808	unc-76	0.807619	0.983052	-0.0843367
S2 vs S3	WBGene00006809	unc-77	0.3081	0.735703	-0.101052
S2 vs S3	WBGene00006810	unc-78	1.84247e-14	4.81207e-13	3.77913
S2 vs S3	WBGene00006811	unc-79	0.441887	0.855204	0.271052
S2 vs S3	WBGene00006812	unc-80	0.872165	0.983052	-0.186317
S2 vs S3	WBGene00006814	unc-82	0.23457	0.641498	-0.791421
S2 vs S3	WBGene00006815	unc-83	0.17006	0.527639	0.930882
S2 vs S3	WBGene00006816	unc-84	3.27581e-13	7.39144e-12	3.01547
S2 vs S3	WBGene00006817	unc-85	0.494467	0.889349	0.283778
S2 vs S3	WBGene00006819	unc-87	0.267076	0.684026	0.538098
S2 vs S3	WBGene00006820	unc-89	0.245334	0.657855	0.462619
S2 vs S3	WBGene00006822	unc-93	0.560079	0.924718	-0.288846
S2 vs S3	WBGene00006823	unc-94	0.380325	0.802604	-0.311067
S2 vs S3	WBGene00006824	unc-95	0.85517	0.983052	-0.0680072
S2 vs S3	WBGene00006825	unc-96	0.0679748	0.27925	-1.11551
S2 vs S3	WBGene00006826	unc-97	0.241411	0.652696	0.544553
S2 vs S3	WBGene00006827	unc-98	0.0140981	0.0805263	1.16654
S2 vs S3	WBGene00006829	unc-101	0.864427	0.983052	0.126959
S2 vs S3	WBGene00006831	unc-104	0.361094	0.783784	0.45094
S2 vs S3	WBGene00006832	unc-105	0.705161	0.973738	-0.120722
S2 vs S3	WBGene00006833	unc-108	0.808128	0.983052	-0.0726123
S2 vs S3	WBGene00006836	unc-112	1.36612e-11	2.66764e-10	3.53793
S2 vs S3	WBGene00006839	unc-115	2.01448e-18	7.91177e-17	5.20779
S2 vs S3	WBGene00006840	unc-116	0.946235	0.983052	0.00598752
S2 vs S3	WBGene00006843	unc-119	0.336029	0.763597	0.352602
S2 vs S3	WBGene00006856	usp-14	0.166655	0.521428	0.488138
S2 vs S3	WBGene00006861	cal-5	0.214848	0.610352	0.52609
S2 vs S3	WBGene00006862	pnk-4	5.12441e-06	5.55916e-05	2.70042
S2 vs S3	WBGene00006863	gyg-1	0.197165	0.578522	0.716618
S2 vs S3	WBGene00006865	slcf-2	0.528167	0.906756	-0.118018
S2 vs S3	WBGene00006868	vab-1	0.953381	0.983052	-0.0225223
S2 vs S3	WBGene00006874	vab-8	0.207598	0.597294	0.767751
S2 vs S3	WBGene00006876	vab-10	3.93242e-15	1.08396e-13	4.42574
S2 vs S3	WBGene00006887	vav-1	1.15706e-12	2.48211e-11	4.0645
S2 vs S3	WBGene00006888	vbh-1	0.183381	0.554174	-0.319988
S2 vs S3	WBGene00006889	pfd-3	0.446996	0.85889	-0.273643
S2 vs S3	WBGene00006890	vem-1	2.02366e-09	3.13202e-08	3.83773
S2 vs S3	WBGene00006893	spon-1	0.53662	0.912149	-0.269853
S2 vs S3	WBGene00006896	ver-3	0.00152911	0.0113456	1.94227
S2 vs S3	WBGene00006910	vha-1	0.480483	0.880632	0.246694
S2 vs S3	WBGene00006911	vha-2	0.805974	0.983052	-0.0883907
S2 vs S3	WBGene00006912	vha-3	0.914378	0.983052	-0.0385164
S2 vs S3	WBGene00006913	vha-4	0.526362	0.906432	0.207306
S2 vs S3	WBGene00006916	vha-7	0.0257237	0.131927	0.741553
S2 vs S3	WBGene00006917	vha-8	0.208706	0.599163	0.416234
S2 vs S3	WBGene00006918	vha-9	0.0713702	0.289668	0.61475
S2 vs S3	WBGene00006919	vha-10	0.268208	0.685581	0.376625
S2 vs S3	WBGene00006920	vha-11	0.623912	0.948902	0.172366
S2 vs S3	WBGene00006921	vha-12	6.93445e-61	3.62221e-57	5.57736
S2 vs S3	WBGene00006923	vhp-1	0.000580311	0.00462787	1.86682
S2 vs S3	WBGene00006924	vig-1	0.118962	0.417326	-0.535635
S2 vs S3	WBGene00006931	vps-26	0.274271	0.693643	0.379669
S2 vs S3	WBGene00006932	vps-34	0.845965	0.983052	0.089834
S2 vs S3	WBGene00006933	vps-35	0.686802	0.968046	0.143611
S2 vs S3	WBGene00006934	vps-54	0.963491	0.983052	0.0228533
S2 vs S3	WBGene00006935	vars-1	0.946237	0.983052	-0.00143356
S2 vs S3	WBGene00006936	glp-4	0.0745992	0.29963	-0.664106
S2 vs S3	WBGene00006937	wah-1	0.00415924	0.0279611	-1.30796
S2 vs S3	WBGene00006940	wee-1.3	0.72279	0.97918	0.13178
S2 vs S3	WBGene00006941	wnk-1	0.54049	0.914265	-0.187229
S2 vs S3	WBGene00006942	wrk-1	0.54557	0.917066	0.32233
S2 vs S3	WBGene00006943	wrm-1	0.941573	0.983052	0.0144756
S2 vs S3	WBGene00006944	wrn-1	0.533995	0.911096	0.259194
S2 vs S3	WBGene00006945	wars-1	0.826755	0.983052	0.127214
S2 vs S3	WBGene00006946	prx-10	0.72829	0.980507	-0.152756
S2 vs S3	WBGene00006951	wrt-5	0.852789	0.983052	-0.121496
S2 vs S3	WBGene00006953	wrt-7	0.765397	0.983052	-0.0582643
S2 vs S3	WBGene00006957	wsp-1	0.462166	0.869329	-0.294081
S2 vs S3	WBGene00006958	wve-1	0.45572	0.866608	-0.389403
S2 vs S3	WBGene00006959	xbp-1	0.00383267	0.026	0.959222
S2 vs S3	WBGene00006961	xnp-1	0.205883	0.5953	-0.473401
S2 vs S3	WBGene00006963	xpa-1	0.887405	0.983052	0.111089
S2 vs S3	WBGene00006964	xrn-2	0.340559	0.768161	-0.420879
S2 vs S3	WBGene00006968	yars-2	0.955137	0.983052	-0.0595142
S2 vs S3	WBGene00006974	zen-4	0.372622	0.79555	0.313188
S2 vs S3	WBGene00006975	zfp-1	0.462311	0.869424	0.233984
S2 vs S3	WBGene00006976	zhp-3	0.433764	0.849028	0.306127
S2 vs S3	WBGene00006977	zif-1	0.0683135	0.280311	0.63352
S2 vs S3	WBGene00006978	zig-1	0.263167	0.678219	-0.468791
S2 vs S3	WBGene00006982	zig-5	0.227248	0.630561	0.916971
S2 vs S3	WBGene00006984	zig-7	0.0801554	0.316802	0.751404
S2 vs S3	WBGene00006985	zig-8	0.770145	0.983052	-0.092273
S2 vs S3	WBGene00006986	zip-1	0.527029	0.906472	-0.342073
S2 vs S3	WBGene00006988	zyg-1	0.394151	0.818175	0.341977
S2 vs S3	WBGene00006993	zyg-8	0.653553	0.958138	0.156724
S2 vs S3	WBGene00006994	zyg-9	0.40273	0.826423	0.307852
S2 vs S3	WBGene00006996	zyg-11	0.0344129	0.166749	0.690166
S2 vs S3	WBGene00006997	zyg-12	0.57106	0.92798	0.202614
S2 vs S3	WBGene00006999	zyx-1	0.105678	0.384139	0.839798
S2 vs S3	WBGene00007000	tufm-1	0.315583	0.742377	-0.33909
S2 vs S3	WBGene00007001	tufm-2	0.913543	0.983052	0.0431852
S2 vs S3	WBGene00007007	mak-2	0.000265835	0.00221289	2.64425
S2 vs S3	WBGene00007008	rfp-1	0.114594	0.406954	0.521912
S2 vs S3	WBGene00007009	wwp-1	0.631486	0.949752	-0.156902
S2 vs S3	WBGene00007010	alx-1	0.504155	0.895733	-0.25326
S2 vs S3	WBGene00007011	mdt-1.2	3.10078e-08	4.21796e-07	3.23967
S2 vs S3	WBGene00007012	mdt-4	0.109876	0.394864	0.512794
S2 vs S3	WBGene00007013	mdt-8	0.365248	0.788065	0.315774
S2 vs S3	WBGene00007014	mdt-10	0.294119	0.721354	-0.0899317
S2 vs S3	WBGene00007015	mdt-11	0.888096	0.983052	-0.0254245
S2 vs S3	WBGene00007016	mdt-15	0.705055	0.973738	-0.183566
S2 vs S3	WBGene00007017	mdt-17	0.66935	0.962232	-0.174983
S2 vs S3	WBGene00007018	mdt-18	0.632628	0.949851	0.265867
S2 vs S3	WBGene00007019	mdt-19	0.877043	0.983052	0.0606968
S2 vs S3	WBGene00007020	mdt-20	0.239412	0.650154	0.521953
S2 vs S3	WBGene00007021	immp-1	0.880526	0.983052	0.0789009
S2 vs S3	WBGene00007022	mdt-22	0.423045	0.84205	-0.260031
S2 vs S3	WBGene00007023	mdt-27	0.24291	0.654298	0.435626
S2 vs S3	WBGene00007024	plin-1	0.136922	0.457882	0.562756
S2 vs S3	WBGene00007025	mdt-29	0.451985	0.863864	0.347146
S2 vs S3	WBGene00007026	mdt-31	0.923108	0.983052	0.0520334
S2 vs S3	WBGene00007027	ssl-1	0.903596	0.983052	0.0938189
S2 vs S3	WBGene00007028	trr-1	0.355927	0.780678	0.344641
S2 vs S3	WBGene00007029	mys-1	0.888708	0.983052	0.0166451
S2 vs S3	WBGene00007030	epc-1	0.242654	0.654191	0.499518
S2 vs S3	WBGene00007042	pbrm-1	0.458406	0.866837	0.250246
S2 vs S3	WBGene00007043	algn-10	0.099987	0.370282	-0.68479
S2 vs S3	WBGene00007044	cpna-5	0.769182	0.983052	-0.114594
S2 vs S3	WBGene00007045	pgap-2	0.723786	0.979746	-0.130881
S2 vs S3	WBGene00007047	wts-1	2.1064e-13	4.84704e-12	4.741
S2 vs S3	WBGene00007048	nfx-1	0.25339	0.666374	0.415239
S2 vs S3	WBGene00007050	utp-20	0.408587	0.830935	-0.292488
S2 vs S3	WBGene00007053	chd-7	4.04237e-25	3.49014e-23	4.70871
S2 vs S3	WBGene00007054	scpl-1	0.113565	0.405129	-0.680426
S2 vs S3	WBGene00007055	tag-196	0.354072	0.778898	0.963117
S2 vs S3	WBGene00007056	crn-7	0.429919	0.84651	0.530252
S2 vs S3	WBGene00007058	dmd-6	7.84112e-05	0.000711078	2.83055
S2 vs S3	WBGene00007059	vps-52	0.126891	0.434918	1.32975
S2 vs S3	WBGene00007064	rga-9	8.03709e-09	1.16941e-07	4.53823
S2 vs S3	WBGene00007065	pot-3	0.534798	0.91169	-0.279854
S2 vs S3	WBGene00007068	cTel55X.1	1.11136e-10	1.98807e-09	3.89424
S2 vs S3	WBGene00007070	ugt-49	0.513201	0.901077	0.2364
S2 vs S3	WBGene00007072	ugt-1	0.0173118	0.0958432	1.30646
S2 vs S3	WBGene00007087	B0001.2	0.960235	0.983052	0.0312196
S2 vs S3	WBGene00007088	B0001.3	0.732329	0.980507	0.155664
S2 vs S3	WBGene00007089	B0001.4	0.193611	0.572342	-0.468844
S2 vs S3	WBGene00007090	B0001.5	0.530981	0.909072	0.255264
S2 vs S3	WBGene00007091	eri-12	1.00416e-14	2.70373e-13	4.16147
S2 vs S3	WBGene00007092	B0001.7	0.327567	0.755373	-0.0890413
S2 vs S3	WBGene00007093	B0001.8	0.64173	0.953118	0.199727
S2 vs S3	WBGene00007094	B0019.2	0.022311	0.118017	0.88854
S2 vs S3	WBGene00007099	trx-2	0.853157	0.983052	0.165321
S2 vs S3	WBGene00007100	asps-1	0.02236	0.118037	0.823043
S2 vs S3	WBGene00007101	B0024.11	0.881115	0.983052	-0.159176
S2 vs S3	WBGene00007102	B0024.13	0.916307	0.983052	-0.00490487
S2 vs S3	WBGene00007103	crm-1	0.00549711	0.0358927	1.71961
S2 vs S3	WBGene00007105	znf-207	0.804281	0.983052	-0.140302
S2 vs S3	WBGene00007106	B0035.3	0.762852	0.983052	0.00810244
S2 vs S3	WBGene00007107	pfd-4	0.87876	0.983052	-0.0553241
S2 vs S3	WBGene00007108	gspd-1	0.882359	0.983052	0.117434
S2 vs S3	WBGene00007109	edg-1	0.788469	0.983052	-0.0878931
S2 vs S3	WBGene00007110	leo-1	0.884517	0.983052	0.00303522
S2 vs S3	WBGene00007111	sart-3	0.957048	0.983052	0.0223729
S2 vs S3	WBGene00007112	B0035.13	9.72301e-13	2.11177e-11	3.82324
S2 vs S3	WBGene00007113	B0035.15	0.821586	0.983052	0.124845
S2 vs S3	WBGene00007114	mttu-1	0.349463	0.774797	-0.403444
S2 vs S3	WBGene00007116	B0198.3	0.203469	0.591278	-0.625861
S2 vs S3	WBGene00007118	npp-22	0.688758	0.968211	0.148896
S2 vs S3	WBGene00007119	calf-1	0.718752	0.977963	-0.116739
S2 vs S3	WBGene00007120	B0250.3	0.878166	0.983052	-0.0702737
S2 vs S3	WBGene00007122	B0250.5	0.687183	0.968046	-0.150647
S2 vs S3	WBGene00007124	B0250.7	0.03718	0.176635	-1.06348
S2 vs S3	WBGene00007126	dhcr-7	0.12868	0.43932	0.666167
S2 vs S3	WBGene00007129	B0272.3	4.68145e-10	7.81264e-09	2.5672
S2 vs S3	WBGene00007135	cdk-12	0.166872	0.521882	-0.516546
S2 vs S3	WBGene00007136	B0285.3	0.888842	0.983052	-0.0659801
S2 vs S3	WBGene00007137	lcmt-1	0.903417	0.983052	0.0725727
S2 vs S3	WBGene00007143	hacl-1	0.681498	0.96658	0.172813
S2 vs S3	WBGene00007144	B0334.4	0.535775	0.912149	0.216795
S2 vs S3	WBGene00007145	B0334.5	0.7562	0.983052	-0.109876
S2 vs S3	WBGene00007150	acly-2	0.00125113	0.00945091	1.12531
S2 vs S3	WBGene00007151	B0365.2	0.0330806	0.161794	-0.52321
S2 vs S3	WBGene00007153	clec-41	0.00295029	0.0204795	3.08194
S2 vs S3	WBGene00007155	B0379.1	0.705834	0.973738	0.066404
S2 vs S3	WBGene00007164	fbxa-139	0.933681	0.983052	0.152837
S2 vs S3	WBGene00007165	B0391.10	0.409758	0.832184	-0.379533
S2 vs S3	WBGene00007167	rbg-3	0.486496	0.884047	0.267892
S2 vs S3	WBGene00007168	B0393.3	0.0183828	0.1006	0.782623
S2 vs S3	WBGene00007171	gex-5	0.0935272	0.352939	-0.628121
S2 vs S3	WBGene00007173	B0393.8	0.858416	0.983052	0.0557189
S2 vs S3	WBGene00007175	B0395.3	5.29779e-09	7.81724e-08	3.51554
S2 vs S3	WBGene00007184	ctr-9	0.898293	0.983052	0.0211469
S2 vs S3	WBGene00007185	nlp-36	0.325551	0.753993	0.429883
S2 vs S3	WBGene00007186	B0464.6	0.90006	0.983052	-0.0436854
S2 vs S3	WBGene00007187	tag-342	0.800691	0.983052	-0.10782
S2 vs S3	WBGene00007188	B0464.9	0.269442	0.686513	0.409142
S2 vs S3	WBGene00007189	pigm-1	0.135311	0.454676	-0.576502
S2 vs S3	WBGene00007192	nduf-11	0.514754	0.901682	-0.222398
S2 vs S3	WBGene00007193	B0491.6	0.6192	0.94756	0.222339
S2 vs S3	WBGene00007194	dph-5	0.0384677	0.18176	-0.981587
S2 vs S3	WBGene00007195	thoc-7	0.178097	0.544349	-0.0419965
S2 vs S3	WBGene00007196	B0513.4	0.69424	0.970039	0.167438
S2 vs S3	WBGene00007197	prdh-1	0.732264	0.980507	0.199493
S2 vs S3	WBGene00007202	B0564.2	0.737457	0.98119	-0.136043
S2 vs S3	WBGene00007207	fask-1	0.730186	0.980507	-0.132083
S2 vs S3	WBGene00007210	agmo-1	0.00322745	0.0222409	3.56784
S2 vs S3	WBGene00007212	BE10.4	0.951623	0.983052	-0.123561
S2 vs S3	WBGene00007215	oxa-1	0.220402	0.618631	-0.488579
S2 vs S3	WBGene00007216	C01A2.4	0.325862	0.753993	-0.478793
S2 vs S3	WBGene00007217	tads-1	0.742793	0.982043	0.109096
S2 vs S3	WBGene00007221	cpna-3	0.196037	0.576901	0.448531
S2 vs S3	WBGene00007222	gldi-10	0.874372	0.983052	0.106541
S2 vs S3	WBGene00007223	znf-706	0.694221	0.970039	-0.143794
S2 vs S3	WBGene00007225	C01G6.3	7.38715e-09	1.07634e-07	2.25618
S2 vs S3	WBGene00007226	C01G6.4	0.187991	0.562096	-0.54368
S2 vs S3	WBGene00007227	gldi-3	0.459087	0.867441	0.25182
S2 vs S3	WBGene00007234	C01G10.7	0.377766	0.800784	-0.327306
S2 vs S3	WBGene00007235	ahsa-1	0.820481	0.983052	-0.0830946
S2 vs S3	WBGene00007236	C01G10.9	0.305768	0.734228	-0.588876
S2 vs S3	WBGene00007237	C01G10.10	0.278764	0.699218	0.485713
S2 vs S3	WBGene00007240	C01G10.15	0.849609	0.983052	-0.00447381
S2 vs S3	WBGene00007255	cnnm-4	0.854436	0.983052	-0.108184
S2 vs S3	WBGene00007256	swsn-9	0.209714	0.600735	0.467949
S2 vs S3	WBGene00007257	C01H6.8	0.84472	0.983052	0.0320514
S2 vs S3	WBGene00007258	hasp-1	0.466305	0.872776	-0.274055
S2 vs S3	WBGene00007261	lron-3	0.762873	0.983052	0.101502
S2 vs S3	WBGene00007267	C03A3.2	1.07402e-17	3.85575e-16	3.37665
S2 vs S3	WBGene00007269	C03C10.2	0.96699	0.983331	-0.00990383
S2 vs S3	WBGene00007270	rei-1	0.252877	0.665945	0.401536
S2 vs S3	WBGene00007273	C03C10.7	0.807058	0.983052	-0.112274
S2 vs S3	WBGene00007275	C03D6.1	0.951041	0.983052	-0.0204555
S2 vs S3	WBGene00007277	asfl-1	0.73788	0.98119	0.139638
S2 vs S3	WBGene00007278	lab-1	0.130441	0.443286	0.538328
S2 vs S3	WBGene00007281	C03E10.3	0.319988	0.746687	0.472353
S2 vs S3	WBGene00007283	clec-222	0.984623	0.989731	-0.0146724
S2 vs S3	WBGene00007284	C03H12.1	6.35099e-09	9.3449e-08	3.46549
S2 vs S3	WBGene00007287	gck-4	0.000797378	0.00617053	2.15488
S2 vs S3	WBGene00007290	C04B4.2	1.08289e-19	4.91867e-18	3.26878
S2 vs S3	WBGene00007296	arrd-25	0.235866	0.643197	0.659579
S2 vs S3	WBGene00007297	vsra-1	3.77081e-11	7.0598e-10	2.38414
S2 vs S3	WBGene00007299	C04F12.5	0.195197	0.575638	0.601936
S2 vs S3	WBGene00007302	C04F12.8	0.136478	0.457037	-0.371618
S2 vs S3	WBGene00007303	rnh-1.3	3.48971e-05	0.000336009	2.15603
S2 vs S3	WBGene00007309	C04G2.10	0.077828	0.310423	-0.500832
S2 vs S3	WBGene00007312	C04H5.1	0.317083	0.743681	-0.533117
S2 vs S3	WBGene00007315	C04H5.7	0.00734382	0.0458857	2.24443
S2 vs S3	WBGene00007324	C05B5.8	0.844671	0.983052	-0.152689
S2 vs S3	WBGene00007327	C05C9.3	0.408262	0.830435	-0.304017
S2 vs S3	WBGene00007329	C05C10.2	0.95227	0.983052	0.0229338
S2 vs S3	WBGene00007330	C05C10.3	0.485504	0.883205	0.260673
S2 vs S3	WBGene00007331	pho-11	0.0181796	0.0999063	1.34701
S2 vs S3	WBGene00007332	C05C10.5	0.00240011	0.0170804	1.0245
S2 vs S3	WBGene00007333	ufd-3	0.355264	0.780043	0.336361
S2 vs S3	WBGene00007334	C05C10.7	0.461107	0.868635	0.266605
S2 vs S3	WBGene00007336	C05C12.4	4.19404e-06	4.59278e-05	8.00747
S2 vs S3	WBGene00007338	C05C12.6	0.210439	0.602318	-0.271889
S2 vs S3	WBGene00007339	C05D12.1	0.162388	0.512772	0.382363
S2 vs S3	WBGene00007348	C05G5.2	7.38512e-08	9.64404e-07	3.31177
S2 vs S3	WBGene00007349	C05G5.3	0.579714	0.930432	0.230278
S2 vs S3	WBGene00007350	sucl-1	4.84569e-10	8.06098e-09	2.78414
S2 vs S3	WBGene00007352	cdc-48.1	0.301389	0.729533	0.379784
S2 vs S3	WBGene00007355	rpb-6	0.647709	0.954927	0.158934
S2 vs S3	WBGene00007357	C06A12.3	0.600343	0.94107	-0.1944
S2 vs S3	WBGene00007363	stdh-1	1.50476e-07	1.91243e-06	3.21256
S2 vs S3	WBGene00007365	C06B3.6	7.05543e-05	0.000645111	3.52947
S2 vs S3	WBGene00007372	C06B8.7	0.151592	0.490646	-1.08697
S2 vs S3	WBGene00007385	atp-5	0.335079	0.763267	-0.326365
S2 vs S3	WBGene00007386	C06H2.2	0.107021	0.387269	-0.682175
S2 vs S3	WBGene00007387	jmjd-5	0.0172673	0.0956984	0.877333
S2 vs S3	WBGene00007388	folt-1	0.0689261	0.281938	1.28117
S2 vs S3	WBGene00007390	lmtr-3	0.415659	0.83612	-0.317908
S2 vs S3	WBGene00007391	C06H2.7	1.21249e-32	2.22227e-30	4.47937
S2 vs S3	WBGene00007398	C07A4.3	0.339764	0.767462	-0.674841
S2 vs S3	WBGene00007400	bud-31	0.925126	0.983052	0.0497115
S2 vs S3	WBGene00007403	set-3	0.514026	0.901668	0.236505
S2 vs S3	WBGene00007404	best-5	2.40125e-06	2.6945e-05	5.93012
S2 vs S3	WBGene00007412	stip-1	0.837679	0.983052	-0.0663886
S2 vs S3	WBGene00007413	pro-2	0.662661	0.960921	0.163193
S2 vs S3	WBGene00007417	ceh-58	1.26312e-05	0.000130265	2.61059
S2 vs S3	WBGene00007419	C07E3.9	0.0455677	0.20608	1.12166
S2 vs S3	WBGene00007420	C07E3.10	0.927009	0.983052	0.0142053
S2 vs S3	WBGene00007421	C07H4.1	0.741541	0.982043	0.129724
S2 vs S3	WBGene00007428	wdr-20	0.532747	0.910157	0.216807
S2 vs S3	WBGene00007429	C08B6.8	0.958095	0.983052	-0.0400855
S2 vs S3	WBGene00007433	swsn-7	0.569666	0.92798	0.181252
S2 vs S3	WBGene00007434	arp-6	0.716897	0.977705	-0.155456
S2 vs S3	WBGene00007435	algn-6	0.130421	0.443286	-0.428102
S2 vs S3	WBGene00007436	C08B11.9	0.841364	0.983052	0.103332
S2 vs S3	WBGene00007443	pfd-1	0.736932	0.98119	-0.172731
S2 vs S3	WBGene00007444	C08F8.2	0.662309	0.960921	-0.165227
S2 vs S3	WBGene00007445	C08F8.3	0.428775	0.845173	0.299409
S2 vs S3	WBGene00007446	mboa-4	0.522217	0.905044	-0.16508
S2 vs S3	WBGene00007449	C08F8.9	0.880513	0.983052	0.132733
S2 vs S3	WBGene00007453	fbxa-98	0.130076	0.44253	0.608999
S2 vs S3	WBGene00007454	C08F11.7	0.284696	0.707474	-0.62825
S2 vs S3	WBGene00007458	ule-4	1.75697e-21	9.89805e-20	4.36578
S2 vs S3	WBGene00007459	C08F11.12	2.48004e-06	2.77398e-05	5.35168
S2 vs S3	WBGene00007463	vgln-1	0.83043	0.983052	0.0783698
S2 vs S3	WBGene00007464	algn-8	0.103319	0.378819	-0.72854
S2 vs S3	WBGene00007476	C09E9.1	0.915088	0.983052	-0.210036
S2 vs S3	WBGene00007480	glna-1	0.787885	0.983052	-0.0875792
S2 vs S3	WBGene00007488	dph-2	0.492537	0.887811	-0.274133
S2 vs S3	WBGene00007489	C09G5.7	0.77713	0.983052	-0.0571607
S2 vs S3	WBGene00007492	C09G9.1	0.946915	0.983052	-0.00140518
S2 vs S3	WBGene00007493	npp-23	0.970001	0.984072	0.00741545
S2 vs S3	WBGene00007496	npax-4	0.929377	0.983052	-0.0451716
S2 vs S3	WBGene00007499	C09H10.5	0.56818	0.927793	0.28337
S2 vs S3	WBGene00007500	nasp-1	0.159732	0.506747	0.409365
S2 vs S3	WBGene00007504	nbs-1	0.566164	0.927125	-0.227338
S2 vs S3	WBGene00007505	pezo-1	0.0469448	0.210848	-0.815449
S2 vs S3	WBGene00007506	fbxc-58	0.152094	0.49147	0.483649
S2 vs S3	WBGene00007513	wht-2	0.858744	0.983052	-0.0155988
S2 vs S3	WBGene00007514	catp-8	0.90532	0.983052	-0.0891426
S2 vs S3	WBGene00007515	C10C6.7	0.817457	0.983052	0.106124
S2 vs S3	WBGene00007528	C11H1.2	4.36522e-08	5.83911e-07	4.22093
S2 vs S3	WBGene00007529	mgrn-1	1.94566e-16	6.23505e-15	5.71844
S2 vs S3	WBGene00007534	fubl-1	0.317335	0.743681	0.359671
S2 vs S3	WBGene00007545	C13B4.1	0.479847	0.880312	0.258288
S2 vs S3	WBGene00007547	nhr-154	2.14724e-09	3.30859e-08	4.5553
S2 vs S3	WBGene00007550	C13C4.6	0.030029	0.149815	1.56277
S2 vs S3	WBGene00007551	C13C4.7	0.720187	0.978267	0.240362
S2 vs S3	WBGene00007553	C13G3.1	0.232677	0.638837	0.648834
S2 vs S3	WBGene00007554	pptr-2	0.21736	0.613692	0.459276
S2 vs S3	WBGene00007555	dohh-1	0.21734	0.613692	-0.465356
S2 vs S3	WBGene00007556	algn-9	0.918375	0.983052	-0.0274864
S2 vs S3	WBGene00007561	ccm-3	0.196164	0.576993	-0.475426
S2 vs S3	WBGene00007564	mrps-22	0.63833	0.951981	-0.154428
S2 vs S3	WBGene00007565	clec-48	0.033907	0.164833	1.39819
S2 vs S3	WBGene00007573	C14B1.2	0.440883	0.853736	0.26784
S2 vs S3	WBGene00007574	C14B1.3	1.87274e-05	0.000187759	1.87408
S2 vs S3	WBGene00007576	dph-1	0.639232	0.952222	-0.176713
S2 vs S3	WBGene00007577	nrde-1	0.947522	0.983052	0.0568098
S2 vs S3	WBGene00007578	C14B1.7	0.0557883	0.240338	-0.747386
S2 vs S3	WBGene00007579	C14B1.8	0.850456	0.983052	-0.060751
S2 vs S3	WBGene00007580	gldi-5	0.329386	0.757448	0.351055
S2 vs S3	WBGene00007581	alkb-8	0.170845	0.528992	0.647843
S2 vs S3	WBGene00007583	C14B4.2	0.365684	0.788493	0.477159
S2 vs S3	WBGene00007585	C14C10.2	0.541537	0.91503	-0.254911
S2 vs S3	WBGene00007586	ril-2	0.55048	0.920269	0.231635
S2 vs S3	WBGene00007587	mma-1	0.921899	0.983052	0.0779716
S2 vs S3	WBGene00007588	C14C10.5	0.50159	0.894544	0.231851
S2 vs S3	WBGene00007589	erg-28	0.152921	0.493229	0.559323
S2 vs S3	WBGene00007590	ttr-43	0.51047	0.899696	-0.241198
S2 vs S3	WBGene00007591	zipt-13	0.514422	0.901682	0.31672
S2 vs S3	WBGene00007593	C14H10.3	0.787823	0.983052	-0.10786
S2 vs S3	WBGene00007602	C15C6.3	0.553712	0.921528	-0.211382
S2 vs S3	WBGene00007603	popl-4	0.614676	0.947316	0.279823
S2 vs S3	WBGene00007605	hrg-7	0.941012	0.983052	-0.0295779
S2 vs S3	WBGene00007606	C15C8.4	0.588829	0.935752	0.206262
S2 vs S3	WBGene00007609	C15C8.7	0.0230388	0.120705	-0.958052
S2 vs S3	WBGene00007615	set-31	0.82085	0.983052	0.0622485
S2 vs S3	WBGene00007616	rpoa-12	0.0733331	0.296024	0.742377
S2 vs S3	WBGene00007617	rrbs-1	0.101449	0.373648	-0.653695
S2 vs S3	WBGene00007619	C15H11.11	0.043473	0.199612	-0.910905
S2 vs S3	WBGene00007620	ocrl-1	0.801848	0.983052	0.1611
S2 vs S3	WBGene00007621	C16C2.4	0.767873	0.983052	0.300836
S2 vs S3	WBGene00007622	C16C10.1	0.401716	0.825265	-0.320991
S2 vs S3	WBGene00007623	C16C10.2	0.726535	0.980345	0.0451333
S2 vs S3	WBGene00007624	hrde-1	0.877047	0.983052	-0.0522691
S2 vs S3	WBGene00007625	C16C10.4	0.419422	0.837801	0.318783
S2 vs S3	WBGene00007626	rnf-121	0.934475	0.983052	0.139325
S2 vs S3	WBGene00007627	ccdc-55	0.917439	0.983052	0.109886
S2 vs S3	WBGene00007628	C16C10.8	0.527335	0.906472	-0.384742
S2 vs S3	WBGene00007630	har-1	0.891227	0.983052	-0.045398
S2 vs S3	WBGene00007631	wht-3	0.515933	0.902689	-0.396961
S2 vs S3	WBGene00007632	C16C10.13	0.470548	0.87548	-0.373319
S2 vs S3	WBGene00007637	dhhc-7	0.899106	0.983052	0.0462981
S2 vs S3	WBGene00007640	pcmd-1	0.627553	0.9496	0.270758
S2 vs S3	WBGene00007642	C17E4.2	0.0303229	0.150482	1.17159
S2 vs S3	WBGene00007643	2024-03-03	0.777749	0.983052	0.1035
S2 vs S3	WBGene00007644	mjl-1	0.0360646	0.172513	-0.826088
S2 vs S3	WBGene00007645	C17E4.6	0.451866	0.863864	-0.280721
S2 vs S3	WBGene00007646	nkb-1	0.683504	0.966902	0.17032
S2 vs S3	WBGene00007647	C17E4.10	0.275071	0.694434	0.407223
S2 vs S3	WBGene00007649	C17G1.2	0.0854635	0.331663	-0.667735
S2 vs S3	WBGene00007651	nra-3	2.39919e-36	7.16124e-34	5.91058
S2 vs S3	WBGene00007652	C17G1.5	0.874251	0.983052	-0.267754
S2 vs S3	WBGene00007653	cysl-1	0.821875	0.983052	-0.0805404
S2 vs S3	WBGene00007666	C18B12.4	6.9047e-25	5.77067e-23	4.61602
S2 vs S3	WBGene00007668	ergi-2	4.33352e-21	2.34571e-19	4.66822
S2 vs S3	WBGene00007675	C18D4.6	0.666394	0.962232	-0.0604823
S2 vs S3	WBGene00007681	C18D11.3	0.274149	0.693639	0.0366449
S2 vs S3	WBGene00007683	C18E9.2	0.220173	0.618319	-0.0216899
S2 vs S3	WBGene00007684	ndub-3	0.438829	0.853079	0.298963
S2 vs S3	WBGene00007685	C18E9.5	0.766371	0.983052	0.195102
S2 vs S3	WBGene00007686	tomm-40	0.0409958	0.191071	-0.768034
S2 vs S3	WBGene00007689	C18E9.9	0.00146091	0.0108782	4.18852
S2 vs S3	WBGene00007690	sftd-3	0.913418	0.983052	-0.0419076
S2 vs S3	WBGene00007694	C23H4.6	0.307216	0.735379	-0.152249
S2 vs S3	WBGene00007696	tram-1	0.301064	0.729072	-0.365195
S2 vs S3	WBGene00007697	C24F3.2	0.782249	0.983052	0.15257
S2 vs S3	WBGene00007698	qns-1	0.600924	0.94107	0.223691
S2 vs S3	WBGene00007701	srd-74	0.0486428	0.216427	1.24725
S2 vs S3	WBGene00007702	C24H11.5	0.695645	0.970207	0.258864
S2 vs S3	WBGene00007703	gbf-1	0.474724	0.877916	0.213829
S2 vs S3	WBGene00007704	mdt-21	0.838131	0.983052	-0.0880718
S2 vs S3	WBGene00007705	C25A1.1	0.294287	0.721354	0.368155
S2 vs S3	WBGene00007707	fath-1	0.124284	0.428798	0.513243
S2 vs S3	WBGene00007709	clec-87	0.189788	0.566081	0.405594
S2 vs S3	WBGene00007710	rsa-1	0.334567	0.763267	0.341688
S2 vs S3	WBGene00007711	lid-1	0.36558	0.788493	0.338364
S2 vs S3	WBGene00007712	mrpl-34	0.658206	0.959302	-0.173494
S2 vs S3	WBGene00007717	C25D7.5	0.761999	0.983052	-0.0699937
S2 vs S3	WBGene00007718	otub-1	0.756798	0.983052	0.108967
S2 vs S3	WBGene00007720	C25D7.10	0.843084	0.983052	0.0736655
S2 vs S3	WBGene00007722	C25D7.15	0.746008	0.982881	-0.262316
S2 vs S3	WBGene00007730	C25G4.2	0.666403	0.962232	0.0681405
S2 vs S3	WBGene00007731	C25G4.3	0.17992	0.548023	-0.594814
S2 vs S3	WBGene00007736	igdb-2	0.0348061	0.16823	1.62584
S2 vs S3	WBGene00007744	C26D10.3	0.0139218	0.0797375	1.32031
S2 vs S3	WBGene00007749	ceh-79	0.689648	0.968211	-0.284344
S2 vs S3	WBGene00007752	wdfy-3	0.000257176	0.00214801	1.69935
S2 vs S3	WBGene00007756	C27A7.5	1.53553e-05	0.000156048	1.98736
S2 vs S3	WBGene00007757	C27A7.6	0.433901	0.849028	-0.325083
S2 vs S3	WBGene00007760	C27B7.2	0.257876	0.67117	-0.528003
S2 vs S3	WBGene00007761	rad-54.L2	0.532284	0.909662	-0.21894
S2 vs S3	WBGene00007762	C27B7.5	0.322576	0.749673	0.352098
S2 vs S3	WBGene00007765	C27B7.9	0.00171791	0.0126566	2.04207
S2 vs S3	WBGene00007766	C27C7.1	0.85905	0.983052	0.0376595
S2 vs S3	WBGene00007771	C27C12.1	1.62884e-17	5.74882e-16	4.48407
S2 vs S3	WBGene00007772	egrh-1	1.36591e-16	4.47323e-15	4.95431
S2 vs S3	WBGene00007773	C27C12.3	1.37722e-07	1.75891e-06	3.44432
S2 vs S3	WBGene00007774	C27C12.4	3.329e-26	3.40961e-24	4.48501
S2 vs S3	WBGene00007779	C27D8.3	0.121082	0.422092	0.358091
S2 vs S3	WBGene00007780	C27D8.4	0.496139	0.890273	-0.253146
S2 vs S3	WBGene00007784	ruvb-1	0.39016	0.813559	0.30722
S2 vs S3	WBGene00007785	tofu-1	0.642567	0.953118	-0.155709
S2 vs S3	WBGene00007786	rmd-2	0.000457255	0.00371458	1.1781
S2 vs S3	WBGene00007787	C27H6.8	0.412096	0.833204	-0.301893
S2 vs S3	WBGene00007788	C28A5.1	0.0789123	0.31334	0.752606
S2 vs S3	WBGene00007789	C28A5.2	0.686227	0.968046	0.214814
S2 vs S3	WBGene00007791	C28A5.6	0.407456	0.829927	-0.514783
S2 vs S3	WBGene00007796	C28D4.10	0.108882	0.392103	0.560841
S2 vs S3	WBGene00007797	C29A12.1	0.565661	0.926829	0.139233
S2 vs S3	WBGene00007798	C29A12.2	0.338895	0.766162	-0.465533
S2 vs S3	WBGene00007799	nrx-1	0.549519	0.919979	-0.250782
S2 vs S3	WBGene00007812	C29F7.3	0.000559839	0.00447486	2.22319
S2 vs S3	WBGene00007813	jmjd-3.3	0.560904	0.925135	0.169818
S2 vs S3	WBGene00007824	dlat-2	0.230597	0.635464	-0.417717
S2 vs S3	WBGene00007825	C30H6.8	0.671951	0.962505	-0.165559
S2 vs S3	WBGene00007826	C30H6.9	0.515278	0.901768	-0.244179
S2 vs S3	WBGene00007836	phdh-1	0.000115373	0.00101885	2.51663
S2 vs S3	WBGene00007837	fbxa-167	1.37601e-05	0.00014121	2.90544
S2 vs S3	WBGene00007840	C31C9.6	0.0979209	0.36407	0.480036
S2 vs S3	WBGene00007841	C31C9.7	0.378474	0.801237	-0.23714
S2 vs S3	WBGene00007846	C31E10.5	1.17878e-05	0.000122169	2.63335
S2 vs S3	WBGene00007847	C31E10.6	0.00445292	0.0297061	2.43764
S2 vs S3	WBGene00007848	cytb-5.1	0.000210452	0.00177736	3.33717
S2 vs S3	WBGene00007849	tbc-19	0.773034	0.983052	-0.0757102
S2 vs S3	WBGene00007855	C31H5.4	5.93302e-06	6.37678e-05	3.81507
S2 vs S3	WBGene00007857	C31H5.6	0.670103	0.962232	0.111295
S2 vs S3	WBGene00007859	mrps-31	0.412913	0.83401	-0.493516
S2 vs S3	WBGene00007860	rilp-1	0.0665473	0.274971	0.619042
S2 vs S3	WBGene00007870	C32H11.7	0.906983	0.983052	-0.0488911
S2 vs S3	WBGene00007877	nfki-1	0.59373	0.938096	0.319382
S2 vs S3	WBGene00007878	C33A11.2	0.456427	0.866837	-0.122621
S2 vs S3	WBGene00007880	ndua-5	0.567284	0.927793	0.208686
S2 vs S3	WBGene00007882	C33A12.3	0.327952	0.755482	-0.38105
S2 vs S3	WBGene00007883	C33A12.4	0.291889	0.718682	0.628287
S2 vs S3	WBGene00007886	ethe-1	9.7024e-24	7.39861e-22	5.91646
S2 vs S3	WBGene00007892	C33B4.4	0.123957	0.427952	0.869021
S2 vs S3	WBGene00007898	C33D9.3	0.714191	0.977078	-0.0926166
S2 vs S3	WBGene00007906	C33G3.6	0.57513	0.929234	0.638062
S2 vs S3	WBGene00007907	C34B4.2	0.268672	0.686181	-0.40736
S2 vs S3	WBGene00007909	C34B4.4	0.368856	0.791178	0.333697
S2 vs S3	WBGene00007911	C34B7.1	0.151604	0.490646	-1.1262
S2 vs S3	WBGene00007912	figo-1	0.304884	0.732886	-0.370283
S2 vs S3	WBGene00007914	mys-4	0.0332143	0.162266	0.820954
S2 vs S3	WBGene00007917	chdh-1	0.133104	0.449286	-0.606901
S2 vs S3	WBGene00007918	sphk-1	0.778681	0.983052	0.154889
S2 vs S3	WBGene00007919	cup-16	2.24795e-05	0.000223023	-2.43818
S2 vs S3	WBGene00007921	C34C12.2	0.46126	0.868635	0.379805
S2 vs S3	WBGene00007922	pph-6	0.903912	0.983052	-0.0309673
S2 vs S3	WBGene00007923	C34C12.4	0.0617238	0.259698	0.639503
S2 vs S3	WBGene00007924	rsu-1	0.26613	0.682662	0.332809
S2 vs S3	WBGene00007926	C34C12.7	0.814885	0.983052	0.144465
S2 vs S3	WBGene00007927	C34C12.8	0.318418	0.745021	-0.386651
S2 vs S3	WBGene00007931	C34D1.4	0.758284	0.983052	0.24346
S2 vs S3	WBGene00007939	C34F6.5	0.0475487	0.212555	0.556827
S2 vs S3	WBGene00007941	C34F6.7	0.258741	0.672069	0.935983
S2 vs S3	WBGene00007942	idh-2	1.68461e-13	3.93717e-12	4.24734
S2 vs S3	WBGene00007943	C34F6.9	4.01896e-08	5.40362e-07	4.39095
S2 vs S3	WBGene00007944	C34F6.10	0.706469	0.97377	-0.167336
S2 vs S3	WBGene00007945	C34F6.11	0.281417	0.703458	-0.551271
S2 vs S3	WBGene00007950	C35A5.6	0.233686	0.640765	-1.30257
S2 vs S3	WBGene00007952	C35A5.8	0.791614	0.983052	0.126298
S2 vs S3	WBGene00007953	hda-11	0.121239	0.422356	0.403158
S2 vs S3	WBGene00007955	selt-1.1	1.65476e-15	4.7233e-14	3.4363
S2 vs S3	WBGene00007956	trpp-9	2.36509e-11	4.50878e-10	3.74907
S2 vs S3	WBGene00007958	C35C5.9	5.4094e-05	0.000503224	4.24276
S2 vs S3	WBGene00007959	C35C5.10	0.555929	0.922705	-0.130752
S2 vs S3	WBGene00007965	C36A4.4	0.428447	0.84502	0.28079
S2 vs S3	WBGene00007966	maph-1.3	0.509839	0.899407	-0.27551
S2 vs S3	WBGene00007967	cyp-25A4	0.00799732	0.0495539	-1.45414
S2 vs S3	WBGene00007969	acs-19	1.32516e-05	0.000136126	1.49248
S2 vs S3	WBGene00007971	rpb-3	0.342139	0.769464	0.382603
S2 vs S3	WBGene00007972	prp-4	0.772307	0.983052	0.11768
S2 vs S3	WBGene00007973	C36B1.6	0.0083571	0.0513871	1.21469
S2 vs S3	WBGene00007974	dhfr-1	0.839647	0.983052	0.0304499
S2 vs S3	WBGene00007975	gls-1	0.472209	0.876351	-0.255416
S2 vs S3	WBGene00007978	C36B1.11	0.0217508	0.11587	0.79443
S2 vs S3	WBGene00007979	imp-1	0.0134645	0.0775891	0.780175
S2 vs S3	WBGene00007980	tif-1A	0.00675207	0.0426733	-1.04896
S2 vs S3	WBGene00007982	pxd-1	0.0154963	0.0875079	0.933515
S2 vs S3	WBGene00007983	C36E8.4	0.252449	0.665658	0.666845
S2 vs S3	WBGene00007985	swah-1	0.0203819	0.109588	0.970401
S2 vs S3	WBGene00007991	C37A5.7	0.723595	0.979705	-0.101796
S2 vs S3	WBGene00007993	idhb-1	0.0056577	0.0368032	1.33989
S2 vs S3	WBGene00008000	slc-17.2	0.314107	0.741241	0.335309
S2 vs S3	WBGene00008002	nlp-48	0.954064	0.983052	-0.0317169
S2 vs S3	WBGene00008003	enu-3.2	0.0486115	0.21638	-0.838218
S2 vs S3	WBGene00008005	mip-1	0.523502	0.905798	0.24185
S2 vs S3	WBGene00008006	tag-325	0.375798	0.799097	0.316155
S2 vs S3	WBGene00008007	C38D4.7	0.762183	0.983052	0.0553005
S2 vs S3	WBGene00008008	metl-5	0.597985	0.94027	-0.267883
S2 vs S3	WBGene00008010	C38D9.2	0.532193	0.909656	0.263944
S2 vs S3	WBGene00008018	tbc-8	0.114642	0.406954	0.889935
S2 vs S3	WBGene00008019	C38H2.2	0.932019	0.983052	0.00344238
S2 vs S3	WBGene00008020	C38H2.3	8.24628e-05	0.000745877	3.78218
S2 vs S3	WBGene00008034	prcc-1	0.313851	0.740976	0.432366
S2 vs S3	WBGene00008035	C39E9.12	0.207127	0.597236	0.411981
S2 vs S3	WBGene00008040	ttr-5	0.0318605	0.156763	1.22325
S2 vs S3	WBGene00008041	ufc-1	0.532158	0.909656	0.307673
S2 vs S3	WBGene00008050	chst-1	0.0449634	0.204059	-0.948352
S2 vs S3	WBGene00008051	lron-4	0.97236	0.984557	-0.064075
S2 vs S3	WBGene00008052	ctns-1	0.481694	0.881386	0.234553
S2 vs S3	WBGene00008053	cdc-48.2	0.102226	0.375511	0.561085
S2 vs S3	WBGene00008061	mina-1	0.305054	0.732957	-0.369104
S2 vs S3	WBGene00008062	set-32	0.514196	0.901668	-0.228358
S2 vs S3	WBGene00008078	vps-50	0.0108765	0.0645607	1.69898
S2 vs S3	WBGene00008079	C44B9.2	0.877079	0.983052	-0.103501
S2 vs S3	WBGene00008080	C44B9.3	0.196588	0.577222	-0.462078
S2 vs S3	WBGene00008081	athp-1	0.481917	0.881404	-0.259362
S2 vs S3	WBGene00008082	com-1	0.848505	0.983052	-0.00827836
S2 vs S3	WBGene00008085	smcl-1	1.88181e-19	8.29505e-18	6.07599
S2 vs S3	WBGene00008086	C44C10.5	0.0204479	0.109815	1.24688
S2 vs S3	WBGene00008094	C44H4.4	2.62091e-16	8.2721e-15	4.88111
S2 vs S3	WBGene00008099	C44H9.4	0.794515	0.983052	0.0498055
S2 vs S3	WBGene00008100	C44H9.5	0.10059	0.371462	0.937136
S2 vs S3	WBGene00008107	aspm-1	0.42188	0.840909	0.388285
S2 vs S3	WBGene00008110	C46C2.2	9.53056e-05	0.000855376	1.59597
S2 vs S3	WBGene00008113	C46C2.5	0.0447627	0.203586	0.617463
S2 vs S3	WBGene00008114	C46C2.6	0.472671	0.876536	0.160076
S2 vs S3	WBGene00008117	gsr-1	0.472794	0.876536	0.263041
S2 vs S3	WBGene00008118	madf-8	0.674442	0.962505	-0.135346
S2 vs S3	WBGene00008119	C46F11.4	0.249954	0.663107	0.472076
S2 vs S3	WBGene00008120	C46F11.5	0.564016	0.926535	0.254703
S2 vs S3	WBGene00008121	C46F11.6	8.72673e-05	0.00078797	2.74465
S2 vs S3	WBGene00008130	fbxa-140	0.587396	0.934876	0.270382
S2 vs S3	WBGene00008131	C47B2.2	0.127453	0.436345	-0.558303
S2 vs S3	WBGene00008132	gale-1	0.848146	0.983052	0.147339
S2 vs S3	WBGene00008133	efsc-1	0.885716	0.983052	-0.156135
S2 vs S3	WBGene00008134	C47B2.9	0.564074	0.926535	0.278738
S2 vs S3	WBGene00008136	C47D12.2	0.332661	0.761639	-0.353287
S2 vs S3	WBGene00008137	sfxn-1.4	0.0623526	0.261787	-0.999679
S2 vs S3	WBGene00008139	C47D12.5	0.736565	0.98109	0.154773
S2 vs S3	WBGene00008140	xpf-1	0.355745	0.780442	0.332095
S2 vs S3	WBGene00008143	C47E8.4	0.318837	0.745494	0.394093
S2 vs S3	WBGene00008144	gasr-8	0.542967	0.915968	-0.088803
S2 vs S3	WBGene00008145	set-5	0.0817196	0.32107	-0.890579
S2 vs S3	WBGene00008147	C47E12.2	0.848854	0.983052	0.148978
S2 vs S3	WBGene00008148	C47E12.3	0.0472102	0.211585	-0.777216
S2 vs S3	WBGene00008149	pyp-1	0.234816	0.641507	-0.427934
S2 vs S3	WBGene00008151	rrp-1	0.123197	0.426454	-0.697075
S2 vs S3	WBGene00008156	C47E12.13	0.615117	0.947316	-0.108637
S2 vs S3	WBGene00008164	C47G2.3	0.949606	0.983052	-0.0190154
S2 vs S3	WBGene00008165	C47G2.4	0.0353921	0.170309	0.614656
S2 vs S3	WBGene00008166	saps-1	0.288802	0.713604	0.455856
S2 vs S3	WBGene00008169	C48B4.6	0.0643611	0.267774	-0.670157
S2 vs S3	WBGene00008170	C48B4.7	0.362055	0.784564	-0.384287
S2 vs S3	WBGene00008171	C48B4.8	0.182403	0.55292	-0.576607
S2 vs S3	WBGene00008172	C48B4.9	0.533548	0.910631	-0.232108
S2 vs S3	WBGene00008173	C48B4.10	6.92163e-05	0.000634686	-1.73273
S2 vs S3	WBGene00008174	C48B4.11	0.0767034	0.306784	-0.532897
S2 vs S3	WBGene00008176	C48B4.13	0.234361	0.641438	-0.638516
S2 vs S3	WBGene00008178	C48D1.5	0.70535	0.973738	0.26924
S2 vs S3	WBGene00008183	rin-1	0.486895	0.884047	-0.240341
S2 vs S3	WBGene00008191	C49A1.10	0.671552	0.962505	-0.28695
S2 vs S3	WBGene00008195	ceh-88	0.301394	0.729533	-0.552449
S2 vs S3	WBGene00008197	C49C3.7	0.299108	0.726523	-0.403298
S2 vs S3	WBGene00008198	C49C3.8	0.166266	0.520835	-0.352593
S2 vs S3	WBGene00008204	C49C3.15	0.184774	0.55663	0.551008
S2 vs S3	WBGene00008206	set-6	0.0167284	0.0931563	-0.839191
S2 vs S3	WBGene00008207	C49F5.3	3.54617e-09	5.36133e-08	3.08213
S2 vs S3	WBGene00008209	C49F5.5	0.485237	0.883205	-0.104959
S2 vs S3	WBGene00008210	C49F5.6	6.17653e-45	5.86602e-42	5.28108
S2 vs S3	WBGene00008211	C49F5.7	1.18002e-05	0.000122177	2.67957
S2 vs S3	WBGene00008213	C49F8.1	0.505275	0.896046	-0.131094
S2 vs S3	WBGene00008214	gem-1	2.62608e-08	3.59563e-07	4.33291
S2 vs S3	WBGene00008218	nasp-2	8.92882e-05	0.000805522	1.30329
S2 vs S3	WBGene00008219	C50B6.3	0.116319	0.411091	0.58459
S2 vs S3	WBGene00008224	slrp-1	0.563963	0.926535	-0.20982
S2 vs S3	WBGene00008225	nuaf-1	0.878446	0.983052	0.0550466
S2 vs S3	WBGene00008226	C50B8.4	0.0509902	0.224704	0.591174
S2 vs S3	WBGene00008232	C50F4.4	0.503058	0.895606	-0.271096
S2 vs S3	WBGene00008233	C50F4.8	0.564537	0.926829	-0.0930932
S2 vs S3	WBGene00008236	C50F4.12	0.550558	0.920269	-0.233334
S2 vs S3	WBGene00008237	nstp-10	0.572972	0.928457	-0.19491
S2 vs S3	WBGene00008238	C50F4.16	0.379492	0.802265	-0.301959
S2 vs S3	WBGene00008254	C51E3.9	0.602915	0.942771	-0.269334
S2 vs S3	WBGene00008258	mans-2	0.765665	0.983052	-0.0923312
S2 vs S3	WBGene00008259	C52E4.7	0.472359	0.876351	-0.133194
S2 vs S3	WBGene00008262	ril-1	0.477209	0.879091	-0.208912
S2 vs S3	WBGene00008263	C53A5.2	0.0452974	0.205213	1.26202
S2 vs S3	WBGene00008266	rike-1	0.581195	0.931821	-0.130691
S2 vs S3	WBGene00008273	C53B4.3	0.69197	0.969638	0.260034
S2 vs S3	WBGene00008274	pdzd-8	0.143357	0.472688	-0.53832
S2 vs S3	WBGene00008275	nstp-1	0.897075	0.983052	-0.0463939
S2 vs S3	WBGene00008278	npr-10	0.712575	0.975927	-0.0794085
S2 vs S3	WBGene00008281	C53D6.4	0.477729	0.879091	-0.262205
S2 vs S3	WBGene00008283	C53D6.6	1.59083e-31	2.59678e-29	6.13815
S2 vs S3	WBGene00008288	C54C6.6	0.945543	0.983052	0.0195419
S2 vs S3	WBGene00008295	nlp-39	0.457543	0.866837	0.193747
S2 vs S3	WBGene00008301	pals-39	0.170358	0.527954	0.382658
S2 vs S3	WBGene00008310	C54E10.6	0.950974	0.983052	-0.0466154
S2 vs S3	WBGene00008311	rskn-2	0.816842	0.983052	0.11273
S2 vs S3	WBGene00008315	C54G4.5	0.214402	0.609485	-0.480344
S2 vs S3	WBGene00008316	dod-18	0.393049	0.816826	-0.359758
S2 vs S3	WBGene00008317	C54G4.7	0.751512	0.983052	0.113143
S2 vs S3	WBGene00008318	C54G4.9	0.326529	0.754702	-0.375996
S2 vs S3	WBGene00008323	C55A1.6	0.799204	0.983052	0.0856165
S2 vs S3	WBGene00008330	C55A6.1	0.900177	0.983052	0.0547554
S2 vs S3	WBGene00008331	ttll-5	0.103455	0.378826	0.579607
S2 vs S3	WBGene00008338	pafo-1	0.251339	0.66419	0.421546
S2 vs S3	WBGene00008339	C55A6.10	0.470876	0.875777	0.269513
S2 vs S3	WBGene00008343	C56A3.4	0.52936	0.907041	-0.230934
S2 vs S3	WBGene00008344	C56A3.5	0.642356	0.953118	-0.178844
S2 vs S3	WBGene00008345	C56A3.6	0.620486	0.947832	-0.209924
S2 vs S3	WBGene00008346	C56A3.8	0.058041	0.248404	-0.844527
S2 vs S3	WBGene00008348	elmd-1	0.674931	0.962604	-0.381452
S2 vs S3	WBGene00008349	CE7X_3.1	0.0515545	0.226393	-0.9214
S2 vs S3	WBGene00008350	CE7X_3.2	0.827075	0.983052	-0.0608809
S2 vs S3	WBGene00008353	D1025.1	0.512479	0.90087	0.448286
S2 vs S3	WBGene00008356	nspc-20	0.167393	0.522796	0.836749
S2 vs S3	WBGene00008358	nspc-18	0.338247	0.765809	-0.262654
S2 vs S3	WBGene00008359	nspc-17	0.788833	0.983052	0.0693353
S2 vs S3	WBGene00008361	ints-7	0.901519	0.983052	0.000421882
S2 vs S3	WBGene00008362	cfim-2	0.923438	0.983052	-0.00101474
S2 vs S3	WBGene00008363	D1046.2	0.16856	0.525111	0.474298
S2 vs S3	WBGene00008364	slc-25A26	0.121793	0.423138	-0.598771
S2 vs S3	WBGene00008365	D1046.4	0.229082	0.633733	-0.803167
S2 vs S3	WBGene00008366	tpra-1	0.33518	0.763267	0.333728
S2 vs S3	WBGene00008368	D1053.3	0.590238	0.935835	-0.214412
S2 vs S3	WBGene00008370	D1054.1	0.160017	0.507343	-0.524933
S2 vs S3	WBGene00008371	D1054.3	0.197092	0.578522	0.108572
S2 vs S3	WBGene00008372	D1054.5	0.271156	0.689404	-0.430556
S2 vs S3	WBGene00008377	D1054.10	2.14008e-10	3.7077e-09	3.46406
S2 vs S3	WBGene00008378	ule-3	4.12591e-10	6.95216e-09	3.99248
S2 vs S3	WBGene00008379	secs-1	0.467733	0.872776	-0.254731
S2 vs S3	WBGene00008380	prp-38	0.619831	0.94756	0.290498
S2 vs S3	WBGene00008384	D1081.6	0.975528	0.986061	-0.0063932
S2 vs S3	WBGene00008385	lotr-1	0.507944	0.897932	0.23891
S2 vs S3	WBGene00008386	cdc-5L	0.0761647	0.304863	0.610843
S2 vs S3	WBGene00008387	zhp-2	0.407814	0.830169	-0.390959
S2 vs S3	WBGene00008388	D1086.1	0.0921792	0.349165	0.952034
S2 vs S3	WBGene00008393	D1086.6	0.575383	0.929234	-0.0924849
S2 vs S3	WBGene00008394	D1086.7	0.000722858	0.00565246	3.62888
S2 vs S3	WBGene00008395	D1086.8	0.861094	0.983052	0.0264744
S2 vs S3	WBGene00008397	D2005.1	0.956606	0.983052	-0.00852391
S2 vs S3	WBGene00008398	D2005.3	0.0232524	0.121642	0.837226
S2 vs S3	WBGene00008399	D2005.4	0.212227	0.606105	0.489015
S2 vs S3	WBGene00008400	drh-3	0.449504	0.861686	0.268961
S2 vs S3	WBGene00008402	wdfy-2	0.125174	0.430588	0.564189
S2 vs S3	WBGene00008403	csa-1	0.00130485	0.00978922	1.71131
S2 vs S3	WBGene00008404	wbp-2	0.444796	0.857832	-0.290611
S2 vs S3	WBGene00008405	ttll-12	0.105489	0.384046	-0.634157
S2 vs S3	WBGene00008408	D2023.4	0.788762	0.983052	0.109517
S2 vs S3	WBGene00008409	mpst-1	0.618557	0.94756	-0.192101
S2 vs S3	WBGene00008410	D2023.6	0.149444	0.48667	0.522412
S2 vs S3	WBGene00008411	mans-1	0.886591	0.983052	0.0941577
S2 vs S3	WBGene00008412	D2030.2	0.454727	0.865997	0.31392
S2 vs S3	WBGene00008413	D2030.3	0.440368	0.853266	-0.289323
S2 vs S3	WBGene00008414	ndub-7	0.771895	0.983052	-0.107261
S2 vs S3	WBGene00008415	mce-1	0.27351	0.692526	0.490554
S2 vs S3	WBGene00008417	D2030.7	0.859097	0.983052	0.0825968
S2 vs S3	WBGene00008418	D2030.8	0.405499	0.828757	0.297545
S2 vs S3	WBGene00008419	wdr-23	0.0356049	0.170947	0.745567
S2 vs S3	WBGene00008420	D2030.11	0.436457	0.850683	0.294351
S2 vs S3	WBGene00008421	D2030.12	0.26899	0.686181	0.596839
S2 vs S3	WBGene00008422	ecps-1	0.169169	0.526575	0.538615
S2 vs S3	WBGene00008424	D2045.7	0.453492	0.865321	0.410384
S2 vs S3	WBGene00008425	D2045.8	0.517432	0.903579	0.279321
S2 vs S3	WBGene00008426	D2045.9	0.942003	0.983052	0.12611
S2 vs S3	WBGene00008427	atg-10	3.0134e-05	0.000294765	3.16776
S2 vs S3	WBGene00008428	eif-2Bepsilon	0.316249	0.743002	-0.370183
S2 vs S3	WBGene00008429	etc-1	0.370025	0.792303	0.358621
S2 vs S3	WBGene00008430	hgap-2	0.467314	0.872776	0.244461
S2 vs S3	WBGene00008431	piga-1	0.933523	0.983052	0.1938
S2 vs S3	WBGene00008435	glna-2	0.664144	0.960985	0.00440028
S2 vs S3	WBGene00008436	DH11.2	0.344408	0.770337	0.590009
S2 vs S3	WBGene00008439	mfb-1	4.27065e-08	5.72728e-07	4.15579
S2 vs S3	WBGene00008440	DY3.8	0.000240625	0.00201588	1.26088
S2 vs S3	WBGene00008441	usp-50	0.0157	0.0885147	0.989496
S2 vs S3	WBGene00008442	E01B7.2	0.638232	0.951981	0.284388
S2 vs S3	WBGene00008444	tbc-14	0.811078	0.983052	0.0349721
S2 vs S3	WBGene00008446	E01G4.3	0.211061	0.60327	-0.522001
S2 vs S3	WBGene00008450	E01G6.2	0.810593	0.983052	0.0402674
S2 vs S3	WBGene00008452	mrps-5	0.40711	0.829702	-0.294527
S2 vs S3	WBGene00008453	E02A10.3	0.00891748	0.0542264	-2.36183
S2 vs S3	WBGene00008455	E02H1.1	0.207265	0.597236	-0.551535
S2 vs S3	WBGene00008456	eral-1	0.738399	0.981344	0.139618
S2 vs S3	WBGene00008457	E02H1.5	0.0879729	0.337751	-0.713715
S2 vs S3	WBGene00008458	E02H1.6	0.882926	0.983052	-0.06479
S2 vs S3	WBGene00008459	mrpl-53	0.131277	0.444988	-0.677222
S2 vs S3	WBGene00008460	E02H4.2	0.86362	0.983052	-0.185176
S2 vs S3	WBGene00008464	E02H4.6	7.81027e-13	1.71416e-11	2.91596
S2 vs S3	WBGene00008465	E03A3.5	0.241385	0.652696	-0.725677
S2 vs S3	WBGene00008480	eif-2A	0.274442	0.693643	0.356483
S2 vs S3	WBGene00008488	F01D4.5	0.857721	0.983052	0.0771406
S2 vs S3	WBGene00008494	F01D5.3	0.777138	0.983052	-0.0464337
S2 vs S3	WBGene00008499	cyp-37A1	0.941617	0.983052	-0.00879988
S2 vs S3	WBGene00008502	skih-2	0.876316	0.983052	0.0717082
S2 vs S3	WBGene00008503	F01G4.4	0.689704	0.968211	0.148338
S2 vs S3	WBGene00008504	pigq-1	0.0263968	0.134353	-0.955234
S2 vs S3	WBGene00008505	F01G4.6	0.927885	0.983052	0.0101119
S2 vs S3	WBGene00008506	tkt-1	0.0299692	0.149731	0.766769
S2 vs S3	WBGene00008512	F01G10.10	0.376476	0.799574	0.34392
S2 vs S3	WBGene00008514	mrpl-44	0.54427	0.916469	-0.220493
S2 vs S3	WBGene00008515	F02C12.1	0.880116	0.983052	0.0490772
S2 vs S3	WBGene00008521	F02D8.4	0.851254	0.983052	0.04559
S2 vs S3	WBGene00008526	F02D10.6	8.31694e-14	2.01594e-12	4.77197
S2 vs S3	WBGene00008528	F02E9.1	0.536287	0.912149	0.290238
S2 vs S3	WBGene00008530	F02E9.5	0.38164	0.803667	-0.311662
S2 vs S3	WBGene00008531	F02E9.7	0.727847	0.980507	-0.117571
S2 vs S3	WBGene00008532	dpt-1	0.524915	0.906068	0.223475
S2 vs S3	WBGene00008533	F02E9.10	0.611337	0.945582	-0.189045
S2 vs S3	WBGene00008534	F02H6.1	1.22968e-31	2.03912e-29	7.37262
S2 vs S3	WBGene00008535	F02H6.2	6.92985e-17	2.33536e-15	3.79937
S2 vs S3	WBGene00008536	F02H6.3	8.24697e-22	4.76001e-20	3.4871
S2 vs S3	WBGene00008537	F02H6.4	1.78534e-11	3.44758e-10	2.63782
S2 vs S3	WBGene00008538	sqrd-1	1.75711e-19	7.77821e-18	6.43593
S2 vs S3	WBGene00008545	F07A11.1	0.687965	0.968176	-0.0604741
S2 vs S3	WBGene00008546	gfat-1	0.000546707	0.00438995	1.1571
S2 vs S3	WBGene00008548	F07A11.5	0.821148	0.983052	-0.0444991
S2 vs S3	WBGene00008549	din-1	2.82351e-34	6.75225e-32	5.41564
S2 vs S3	WBGene00008555	F07C6.4	0.861742	0.983052	0.0264938
S2 vs S3	WBGene00008561	F07H5.10	0.753094	0.983052	0.125255
S2 vs S3	WBGene00008568	F08A8.5	0.694175	0.970039	-0.117757
S2 vs S3	WBGene00008569	fbxa-101	0.931772	0.983052	-0.0371013
S2 vs S3	WBGene00008576	F08G2.4	0.718258	0.977705	-0.239668
S2 vs S3	WBGene00008579	F08G2.8	0.703487	0.972906	-0.0863787
S2 vs S3	WBGene00008580	dsb-1	0.229563	0.634119	-0.445529
S2 vs S3	WBGene00008582	F08G5.3	0.908503	0.983052	0.0163079
S2 vs S3	WBGene00008586	snrp-40.1	4.99352e-38	2.00643e-35	4.6775
S2 vs S3	WBGene00008588	F08G12.5	0.0745352	0.299488	1.20132
S2 vs S3	WBGene00008601	mob-2	3.32001e-46	3.85379e-43	7.07012
S2 vs S3	WBGene00008603	F09B9.4	0.902903	0.983052	0.0149371
S2 vs S3	WBGene00008606	dhhc-1	2.12882e-18	8.32951e-17	5.3752
S2 vs S3	WBGene00008620	F09C6.10	0.525744	0.906432	-0.0794072
S2 vs S3	WBGene00008622	F09C8.2	1.10159e-08	1.58517e-07	4.30421
S2 vs S3	WBGene00008624	crld-1	0.585256	0.933952	-0.172501
S2 vs S3	WBGene00008639	F10B5.2	0.433417	0.848893	-0.302611
S2 vs S3	WBGene00008641	pch-2	0.475395	0.878241	0.309566
S2 vs S3	WBGene00008642	ints-11	0.277237	0.696736	0.397287
S2 vs S3	WBGene00008645	F10C2.4	0.16967	0.526781	0.455077
S2 vs S3	WBGene00008646	F10C2.5	0.0818074	0.321294	-0.713448
S2 vs S3	WBGene00008648	F10D11.2	0.771108	0.983052	-0.150572
S2 vs S3	WBGene00008651	F10D11.5	0.907228	0.983052	0.112222
S2 vs S3	WBGene00008664	nubp-1	0.434497	0.8494	0.306068
S2 vs S3	WBGene00008665	ercc-1	0.241568	0.652953	0.450446
S2 vs S3	WBGene00008666	F10G8.8	0.716377	0.977705	-0.122082
S2 vs S3	WBGene00008667	F10G8.9	0.61943	0.94756	-0.134591
S2 vs S3	WBGene00008670	eif-2Bdelta	0.756682	0.983052	0.087787
S2 vs S3	WBGene00008677	F11A5.9	1.88219e-13	4.35028e-12	3.31552
S2 vs S3	WBGene00008681	scrm-4	0.250999	0.66419	-0.729174
S2 vs S3	WBGene00008682	lex-1	0.223997	0.625025	0.423105
S2 vs S3	WBGene00008683	repo-1	0.625628	0.949104	0.206283
S2 vs S3	WBGene00008684	mig-32	0.618189	0.94756	0.180094
S2 vs S3	WBGene00008685	mon-2	0.820429	0.983052	0.14969
S2 vs S3	WBGene00008686	F11A10.5	0.535928	0.912149	-0.222485
S2 vs S3	WBGene00008687	F11A10.6	0.790333	0.983052	-0.0815017
S2 vs S3	WBGene00008688	rbm-34	0.0371366	0.176512	-1.11106
S2 vs S3	WBGene00008690	F11C1.1	0.179102	0.546621	0.783674
S2 vs S3	WBGene00008691	mff-1	0.17219	0.531296	0.679841
S2 vs S3	WBGene00008694	vwa-8	1.14317e-12	2.46242e-11	3.98241
S2 vs S3	WBGene00008707	epic-1	0.297358	0.724551	-0.150697
S2 vs S3	WBGene00008710	rif-1.1	0.0936562	0.352939	0.58405
S2 vs S3	WBGene00008711	F11E6.8	0.898182	0.983052	-0.0236923
S2 vs S3	WBGene00008714	F11F1.1	0.00078421	0.00607762	3.62244
S2 vs S3	WBGene00008720	F12F6.1	0.426259	0.843714	0.338122
S2 vs S3	WBGene00008722	F12F6.7	0.765318	0.983052	-0.135244
S2 vs S3	WBGene00008726	F13A7.11	0.140754	0.466663	0.419022
S2 vs S3	WBGene00008728	sre-36	0.790933	0.983052	0.0964542
S2 vs S3	WBGene00008729	F13B12.1	0.0946575	0.355204	0.643093
S2 vs S3	WBGene00008733	F13B12.6	0.83878	0.983052	0.020921
S2 vs S3	WBGene00008735	F13D2.1	0.433266	0.848893	-0.666236
S2 vs S3	WBGene00008739	F13D12.3	0.487822	0.884462	0.398186
S2 vs S3	WBGene00008740	F13D12.5	0.413761	0.834575	-0.268411
S2 vs S3	WBGene00008742	F13D12.8	0.433561	0.848893	0.203962
S2 vs S3	WBGene00008744	F13D12.10	0.905025	0.983052	-0.224654
S2 vs S3	WBGene00008745	F13E6.1	0.0266666	0.135565	1.26098
S2 vs S3	WBGene00008747	phf-31	2.19683e-08	3.04784e-07	3.64908
S2 vs S3	WBGene00008748	yap-1	0.446281	0.858561	-0.523145
S2 vs S3	WBGene00008749	plpp-1.3	5.22584e-14	1.29065e-12	5.41041
S2 vs S3	WBGene00008750	nish-1	0.644164	0.953232	-0.162712
S2 vs S3	WBGene00008760	F13E9.11	0.682632	0.966661	-0.340325
S2 vs S3	WBGene00008763	F13G3.3	0.238187	0.648006	-0.234834
S2 vs S3	WBGene00008764	dylt-1	0.0928693	0.350761	-0.672035
S2 vs S3	WBGene00008765	ttx-7	0.785266	0.983052	0.0820378
S2 vs S3	WBGene00008766	F13G3.6	0.653335	0.958138	-0.190832
S2 vs S3	WBGene00008767	F13G3.7	0.25456	0.666848	0.465981
S2 vs S3	WBGene00008768	F13G3.10	0.200078	0.584349	0.51039
S2 vs S3	WBGene00008769	mrpl-13	0.0536593	0.23338	-0.821402
S2 vs S3	WBGene00008773	F13H10.1	0.949652	0.983052	-0.017709
S2 vs S3	WBGene00008774	F13H10.3	0.726119	0.980345	0.108832
S2 vs S3	WBGene00008775	mogs-1	0.433181	0.848893	0.297578
S2 vs S3	WBGene00008777	F13H10.6	0.000131185	0.00115167	4.09391
S2 vs S3	WBGene00008779	F14B4.1	0.760502	0.983052	-0.228039
S2 vs S3	WBGene00008780	hxk-1	0.0834412	0.32601	0.565125
S2 vs S3	WBGene00008781	rpoa-2	0.287184	0.711793	-0.378414
S2 vs S3	WBGene00008783	F14B6.2	0.729816	0.980507	-0.0918313
S2 vs S3	WBGene00008789	F14D7.2	2.5196e-22	1.54837e-20	3.49259
S2 vs S3	WBGene00008800	F14E5.2	0.260132	0.673612	0.436447
S2 vs S3	WBGene00008803	lips-10	0.446333	0.858561	-0.282797
S2 vs S3	WBGene00008804	acp-4	0.51822	0.903579	-0.129951
S2 vs S3	WBGene00008805	git-1	6.19481e-06	6.61054e-05	3.07161
S2 vs S3	WBGene00008806	mboa-7	8.13425e-10	1.3175e-08	3.71658
S2 vs S3	WBGene00008822	F14H3.3	2.91329e-19	1.22528e-17	4.34399
S2 vs S3	WBGene00008823	F14H3.4	2.86816e-11	5.4282e-10	3.23325
S2 vs S3	WBGene00008824	F14H3.5	2.91052e-12	6.04497e-11	4.52413
S2 vs S3	WBGene00008825	F14H3.6	6.53012e-22	3.83259e-20	3.14947
S2 vs S3	WBGene00008832	obr-2	1.31019e-08	1.86988e-07	4.18207
S2 vs S3	WBGene00008844	F15A4.10	2.48411e-08	3.41019e-07	4.00212
S2 vs S3	WBGene00008848	inft-2	0.989056	0.992037	0.0182951
S2 vs S3	WBGene00008852	ubql-1	0.81181	0.983052	0.0825557
S2 vs S3	WBGene00008856	F15D3.6	0.841629	0.983052	-0.1021
S2 vs S3	WBGene00008857	timm-23	0.278753	0.699218	-0.405144
S2 vs S3	WBGene00008859	F15D4.2	0.359523	0.783583	-0.455247
S2 vs S3	WBGene00008860	romo-1	0.182609	0.55292	-0.592975
S2 vs S3	WBGene00008861	F15D4.4	0.208596	0.599012	-0.100823
S2 vs S3	WBGene00008862	F15D4.5	0.07937	0.314918	0.74878
S2 vs S3	WBGene00008863	F15D4.6	0.843697	0.983052	0.0984495
S2 vs S3	WBGene00008865	F15G9.1	0.433039	0.848893	-0.169259
S2 vs S3	WBGene00008868	F15G9.5	0.925256	0.983052	-0.00777548
S2 vs S3	WBGene00008876	F16A11.1	0.337189	0.764622	0.324539
S2 vs S3	WBGene00008877	rtcb-1	0.816907	0.983052	-0.0757388
S2 vs S3	WBGene00008878	ppfr-1	0.363835	0.786302	-0.333996
S2 vs S3	WBGene00008880	F16B12.4	3.06782e-12	6.34644e-11	4.8201
S2 vs S3	WBGene00008882	F16B12.6	7.01993e-41	4.58358e-38	5.74259
S2 vs S3	WBGene00008887	tbcd-1	0.801368	0.983052	0.138741
S2 vs S3	WBGene00008890	ser-5	0.356746	0.781655	0.466662
S2 vs S3	WBGene00008915	F17C11.4	2.16461e-11	4.14929e-10	3.81114
S2 vs S3	WBGene00008918	pigt-1	0.351197	0.776663	-0.332379
S2 vs S3	WBGene00008919	vps-36	0.544991	0.916535	-0.237413
S2 vs S3	WBGene00008920	eef-1G	0.290542	0.716377	-0.310674
S2 vs S3	WBGene00008921	ctf-4	0.868205	0.983052	0.0775358
S2 vs S3	WBGene00008922	F17C11.11	7.04423e-08	9.2104e-07	2.85339
S2 vs S3	WBGene00008924	F17E5.2	4.32018e-09	6.42918e-08	3.87832
S2 vs S3	WBGene00008925	F17H10.1	9.72622e-12	1.92808e-10	3.9218
S2 vs S3	WBGene00008926	F17H10.2	0.207509	0.597294	0.380792
S2 vs S3	WBGene00008927	snx-17	0.00666092	0.0422309	2.50903
S2 vs S3	WBGene00008930	F18A11.3	0.153416	0.494062	0.615914
S2 vs S3	WBGene00008932	F18A11.5	0.196455	0.576993	-0.245722
S2 vs S3	WBGene00008933	F18A11.6	0.493278	0.888343	-0.393401
S2 vs S3	WBGene00008934	F18C12.3	0.13371	0.450894	-0.482211
S2 vs S3	WBGene00008937	srt-43	0.701655	0.972535	-0.0779669
S2 vs S3	WBGene00008939	F18H3.1	0.000465529	0.00377592	2.5844
S2 vs S3	WBGene00008940	F18H3.4	4.76883e-21	2.56804e-19	5.97618
S2 vs S3	WBGene00008945	F19B2.6	0.651371	0.957245	-0.0917574
S2 vs S3	WBGene00008948	F19B6.1	0.287609	0.712178	-0.377614
S2 vs S3	WBGene00008949	F19B6.3	0.546066	0.917606	-0.171357
S2 vs S3	WBGene00008956	nekl-3	0.788527	0.983052	-0.120022
S2 vs S3	WBGene00008959	F19H6.4	2.35108e-10	4.05978e-09	2.75205
S2 vs S3	WBGene00008968	elli-1	0.657614	0.958957	0.16378
S2 vs S3	WBGene00008969	cdc-50.B	0.736284	0.98109	-0.0536334
S2 vs S3	WBGene00008973	flwr-1	2.86281e-14	7.24158e-13	3.40122
S2 vs S3	WBGene00008974	tbc-1	6.39224e-18	2.36808e-16	3.96873
S2 vs S3	WBGene00008975	F20D1.3	3.70488e-13	8.30576e-12	2.72165
S2 vs S3	WBGene00008976	plp-2	0.817076	0.983052	-0.152248
S2 vs S3	WBGene00008979	slc-25A18.1	1.12838e-08	1.62148e-07	4.48632
S2 vs S3	WBGene00008980	emre-1	0.878982	0.983052	0.00298231
S2 vs S3	WBGene00008986	F20G2.2	4.2339e-09	6.30978e-08	4.15843
S2 vs S3	WBGene00008987	F20G2.3	0.00121231	0.00919086	3.96315
S2 vs S3	WBGene00008990	smgl-1	0.5869	0.934788	0.194797
S2 vs S3	WBGene00008991	F20G4.2	0.445852	0.858268	-0.349539
S2 vs S3	WBGene00008995	prde-1	0.0367835	0.17499	-0.91598
S2 vs S3	WBGene00008997	lgc-31	0.545369	0.916877	0.18659
S2 vs S3	WBGene00008999	myrf-2	1.2063e-16	4.0007e-15	3.56143
S2 vs S3	WBGene00009002	hint-1	0.368892	0.791178	-0.331564
S2 vs S3	WBGene00009004	pfd-6	0.257749	0.67117	-0.110627
S2 vs S3	WBGene00009006	F21D5.1	0.00916848	0.0555909	0.919418
S2 vs S3	WBGene00009007	otub-3	0.000919729	0.007065	1.15997
S2 vs S3	WBGene00009009	F21D5.4	0.576771	0.929908	0.464353
S2 vs S3	WBGene00009010	F21D5.5	0.882594	0.983052	-0.0624405
S2 vs S3	WBGene00009011	F21D5.6	0.675432	0.962915	-0.159647
S2 vs S3	WBGene00009012	F21D5.7	0.849515	0.983052	-0.0183536
S2 vs S3	WBGene00009013	mrps-33	0.122772	0.425817	-0.694643
S2 vs S3	WBGene00009025	phf-34	4.53496e-16	1.38125e-14	5.5343
S2 vs S3	WBGene00009027	F21G4.6	3.53974e-09	5.35938e-08	4.04099
S2 vs S3	WBGene00009035	gfat-2	0.0392474	0.184776	0.692158
S2 vs S3	WBGene00009044	F22B5.6	0.334398	0.763263	0.417268
S2 vs S3	WBGene00009045	F22B5.10	0.677828	0.96462	-0.145395
S2 vs S3	WBGene00009049	F22B8.7	1.95556e-09	3.03112e-08	4.6047
S2 vs S3	WBGene00009050	mstr-1	0.276912	0.696687	0.400546
S2 vs S3	WBGene00009051	nduf-6	0.407276	0.829722	0.380519
S2 vs S3	WBGene00009052	ekl-1	0.870662	0.983052	0.0918332
S2 vs S3	WBGene00009054	F22D6.9	0.870812	0.983052	-0.0506626
S2 vs S3	WBGene00009055	F22D6.14	0.483125	0.882236	0.352533
S2 vs S3	WBGene00009056	F22D6.15	0.761499	0.983052	-0.0889949
S2 vs S3	WBGene00009064	F22G12.4	0.905357	0.983052	0.0680023
S2 vs S3	WBGene00009065	F22G12.5	0.295216	0.72205	0.372751
S2 vs S3	WBGene00009069	F23A7.4	0.000123444	0.00108646	1.26141
S2 vs S3	WBGene00009078	rpb-12	0.464648	0.871843	0.30756
S2 vs S3	WBGene00009081	F23B12.4	0.0710955	0.28905	-1.40873
S2 vs S3	WBGene00009082	dlat-1	0.790746	0.983052	-0.0724393
S2 vs S3	WBGene00009084	F23B12.7	0.354192	0.778998	-0.552577
S2 vs S3	WBGene00009086	F23D12.2	3.33533e-08	4.506e-07	3.5053
S2 vs S3	WBGene00009092	tomm-20	0.263883	0.679513	-0.386455
S2 vs S3	WBGene00009095	F23H12.7	0.785662	0.983052	-0.0977324
S2 vs S3	WBGene00009098	ehbp-1	0.374248	0.797262	0.35447
S2 vs S3	WBGene00009102	F25B3.5	0.49914	0.892774	-0.0168855
S2 vs S3	WBGene00009103	rtfo-1	0.58059	0.930994	0.199792
S2 vs S3	WBGene00009106	acs-12	0.643364	0.953232	0.25208
S2 vs S3	WBGene00009112	tag-353	0.223773	0.624735	0.422483
S2 vs S3	WBGene00009113	maph-1.2	0.754979	0.983052	0.109553
S2 vs S3	WBGene00009116	snx-27	0.614758	0.947316	0.0573485
S2 vs S3	WBGene00009118	F25H2.4	0.226076	0.627976	0.455679
S2 vs S3	WBGene00009119	ndk-1	0.345682	0.771191	-0.268452
S2 vs S3	WBGene00009120	F25H2.6	0.262088	0.676672	0.439096
S2 vs S3	WBGene00009121	F25H2.7	0.445056	0.857864	-0.28262
S2 vs S3	WBGene00009123	F25H2.12	0.695336	0.970207	-0.146854
S2 vs S3	WBGene00009124	rtel-1	0.803458	0.983052	0.164655
S2 vs S3	WBGene00009126	pyk-1	0.374619	0.797726	0.302918
S2 vs S3	WBGene00009127	clsp-1	0.843655	0.983052	0.0551428
S2 vs S3	WBGene00009128	mrpl-54	0.694809	0.970207	-0.141332
S2 vs S3	WBGene00009131	trmt-10A	0.820202	0.983052	0.092079
S2 vs S3	WBGene00009132	F25H8.2	0.669265	0.962232	0.239426
S2 vs S3	WBGene00009133	bed-3	0.00329408	0.0226254	2.99269
S2 vs S3	WBGene00009137	bath-39	4.69845e-05	0.000441807	2.59701
S2 vs S3	WBGene00009138	F25H9.6	0.43012	0.846665	-0.279736
S2 vs S3	WBGene00009139	F25H9.7	0.30334	0.730688	-0.400367
S2 vs S3	WBGene00009140	F26A3.1	0.452168	0.864056	0.351985
S2 vs S3	WBGene00009141	ncbp-2	0.946148	0.983052	0.0451496
S2 vs S3	WBGene00009142	F26A3.4	1.56538e-05	0.000158772	4.14407
S2 vs S3	WBGene00009144	del-3	0.590173	0.935835	-0.152537
S2 vs S3	WBGene00009145	F26A3.7	0.44536	0.858061	0.365076
S2 vs S3	WBGene00009155	lhfp-4	0.65317	0.958138	0.120892
S2 vs S3	WBGene00009159	F26E4.4	0.141438	0.468486	-0.616493
S2 vs S3	WBGene00009160	F26E4.5	0.753265	0.983052	-0.076101
S2 vs S3	WBGene00009161	cox-7C	0.738123	0.98119	0.107539
S2 vs S3	WBGene00009162	F26E4.7	0.10075	0.37192	1.33804
S2 vs S3	WBGene00009163	drsh-1	0.0596335	0.253145	0.711595
S2 vs S3	WBGene00009164	hrdl-1	0.893276	0.983052	-0.0431674
S2 vs S3	WBGene00009165	gpx-1	6.61791e-05	0.000608603	3.92923
S2 vs S3	WBGene00009172	F26F2.7	0.846105	0.983052	0.132387
S2 vs S3	WBGene00009173	prom-1	0.899586	0.983052	0.0833634
S2 vs S3	WBGene00009174	F26H9.2	0.769881	0.983052	-0.0991573
S2 vs S3	WBGene00009176	nmat-2	0.120195	0.4201	0.504333
S2 vs S3	WBGene00009177	F26H9.5	0.840056	0.983052	0.00164155
S2 vs S3	WBGene00009179	kbp-3	0.430447	0.846869	0.336255
S2 vs S3	WBGene00009180	nurf-1	0.457659	0.866837	0.245708
S2 vs S3	WBGene00009182	F26H11.4	0.728335	0.980507	-0.490558
S2 vs S3	WBGene00009186	trcs-1	0.00709298	0.0445047	0.91182
S2 vs S3	WBGene00009187	F27D4.1	0.0450552	0.204204	0.70798
S2 vs S3	WBGene00009188	lsy-22	0.878004	0.983052	0.0734218
S2 vs S3	WBGene00009189	F27D4.4	0.331726	0.760655	-0.386337
S2 vs S3	WBGene00009191	F27D4.7	0.4339	0.849028	-0.283219
S2 vs S3	WBGene00009200	F28C1.1	0.555953	0.922705	-0.238884
S2 vs S3	WBGene00009201	F28C1.3	4.49236e-34	1.02026e-31	5.53134
S2 vs S3	WBGene00009203	aptf-3	0.359941	0.783642	-0.348066
S2 vs S3	WBGene00009204	pigg-1	0.556169	0.922856	-0.23502
S2 vs S3	WBGene00009205	F28C6.5	0.726602	0.980345	-0.0750142
S2 vs S3	WBGene00009207	F28C6.8	0.379176	0.802076	-0.293307
S2 vs S3	WBGene00009211	wdr-46	0.693679	0.970039	-0.154403
S2 vs S3	WBGene00009212	atz-1	1.47841e-14	3.90025e-13	5.18682
S2 vs S3	WBGene00009213	thn-1	1.05213e-12	2.27569e-11	5.70432
S2 vs S3	WBGene00009218	acs-20	7.9874e-08	1.04045e-06	4.12682
S2 vs S3	WBGene00009219	dpm-3	0.652391	0.95791	0.195602
S2 vs S3	WBGene00009220	F28D9.4	0.1892	0.565218	-0.628931
S2 vs S3	WBGene00009221	acs-2	6.20221e-05	0.000574419	2.54678
S2 vs S3	WBGene00009222	fbxa-95	0.252314	0.66547	-0.535124
S2 vs S3	WBGene00009223	mdt-28	0.0278341	0.140407	0.874382
S2 vs S3	WBGene00009224	F28F8.7	0.671615	0.962505	-0.0988849
S2 vs S3	WBGene00009225	fbxa-94	0.845202	0.983052	0.0139544
S2 vs S3	WBGene00009233	F28H6.4	2.27916e-19	9.92101e-18	4.26293
S2 vs S3	WBGene00009234	F28H6.6	2.07916e-32	3.62017e-30	7.86964
S2 vs S3	WBGene00009241	F28H7.8	0.126963	0.435022	-0.285252
S2 vs S3	WBGene00009243	F29C6.1	0.0271976	0.137595	1.34343
S2 vs S3	WBGene00009245	rict-1	0.745285	0.982881	0.135763
S2 vs S3	WBGene00009246	gfm-1	0.113981	0.406124	-0.647749
S2 vs S3	WBGene00009252	F29D10.3	0.571179	0.92798	-0.12913
S2 vs S3	WBGene00009254	capg-1	0.960683	0.983052	-0.0265164
S2 vs S3	WBGene00009256	tut-2	0.467019	0.872776	-0.423165
S2 vs S3	WBGene00009260	calm-1	0.000109151	0.000971291	2.66149
S2 vs S3	WBGene00009262	F30A10.3	0.931596	0.983052	-0.0254917
S2 vs S3	WBGene00009264	sacm-1L	0.256453	0.669675	0.440098
S2 vs S3	WBGene00009266	F30A10.9	0.292774	0.719842	-0.447422
S2 vs S3	WBGene00009267	usp-48	0.26171	0.67629	0.398897
S2 vs S3	WBGene00009270	F30F8.1	0.504742	0.895896	0.192043
S2 vs S3	WBGene00009271	glna-3	0.314412	0.741291	-0.450196
S2 vs S3	WBGene00009272	gras-1	0.544955	0.916535	-0.218701
S2 vs S3	WBGene00009274	F30F8.5	0.922972	0.983052	0.10304
S2 vs S3	WBGene00009276	F30F8.9	0.30659	0.734958	-0.37469
S2 vs S3	WBGene00009277	F30F8.10	0.367625	0.789814	-0.385365
S2 vs S3	WBGene00009280	F31B9.3	1.09039e-15	3.13981e-14	3.994
S2 vs S3	WBGene00009284	gldr-2	0.945822	0.983052	-0.0243781
S2 vs S3	WBGene00009285	fmp-27	0.730947	0.980507	-0.117078
S2 vs S3	WBGene00009286	zipt-1	0.575778	0.929556	-0.19536
S2 vs S3	WBGene00009287	psf-2	0.636697	0.951827	0.213352
S2 vs S3	WBGene00009288	F31C3.6	0.774701	0.983052	-0.0698624
S2 vs S3	WBGene00009289	exos-7	0.822024	0.983052	-0.10852
S2 vs S3	WBGene00009290	F31D4.2	0.472102	0.876351	0.260393
S2 vs S3	WBGene00009291	clec-264	0.599864	0.94107	0.304567
S2 vs S3	WBGene00009292	F31D4.5	0.249297	0.662627	-0.190369
S2 vs S3	WBGene00009293	F31D4.8	0.202494	0.589591	0.569795
S2 vs S3	WBGene00009294	ndua-1	0.0905119	0.343847	0.656374
S2 vs S3	WBGene00009301	F31F6.2	7.30672e-17	2.44658e-15	4.36356
S2 vs S3	WBGene00009305	metl-17	0.244497	0.656494	0.459749
S2 vs S3	WBGene00009306	maph-1.1	3.32628e-07	4.10267e-06	2.92054
S2 vs S3	WBGene00009307	F32A11.1	0.744936	0.982881	-0.111741
S2 vs S3	WBGene00009314	phm-2	0.741589	0.982043	0.132146
S2 vs S3	WBGene00009315	F32B4.5	0.0470829	0.211286	1.41544
S2 vs S3	WBGene00009319	mccc-1	0.117805	0.414658	-0.590286
S2 vs S3	WBGene00009320	prp-18	0.556879	0.923301	-0.200136
S2 vs S3	WBGene00009322	tbc-3	0.677596	0.964501	0.139705
S2 vs S3	WBGene00009323	best-13	0.0641279	0.267103	1.31276
S2 vs S3	WBGene00009329	F32D8.4	0.840014	0.983052	0.158484
S2 vs S3	WBGene00009330	F32D8.5	0.452278	0.864108	-0.304037
S2 vs S3	WBGene00009333	zzz-1	0.27804	0.697905	-0.269796
S2 vs S3	WBGene00009334	F32D8.12	0.562084	0.926197	0.315589
S2 vs S3	WBGene00009335	F32D8.13	0.468302	0.873167	-0.345312
S2 vs S3	WBGene00009336	F32D8.14	0.900636	0.983052	-0.0206827
S2 vs S3	WBGene00009337	uig-1	0.0404857	0.189241	1.13678
S2 vs S3	WBGene00009341	thoc-3	0.915848	0.983052	-0.0395845
S2 vs S3	WBGene00009342	fasn-1	0.49599	0.890157	0.321904
S2 vs S3	WBGene00009346	F32H2.10	0.928307	0.983052	0.0274227
S2 vs S3	WBGene00009352	F33A8.4	0.354715	0.779165	-0.355204
S2 vs S3	WBGene00009353	sdhd-1	0.936491	0.983052	0.0227117
S2 vs S3	WBGene00009354	ilkp-1	0.884242	0.983052	0.0694884
S2 vs S3	WBGene00009356	srlf-15	0.965349	0.983059	-0.0879837
S2 vs S3	WBGene00009364	wbp-11	0.704613	0.973738	0.140697
S2 vs S3	WBGene00009365	F33H1.4	0.568117	0.927793	-0.201899
S2 vs S3	WBGene00009366	F33H2.2	0.241263	0.652635	0.396668
S2 vs S3	WBGene00009367	F33H2.3	0.159023	0.505419	-0.673102
S2 vs S3	WBGene00009368	pole-1	0.043288	0.19887	0.684826
S2 vs S3	WBGene00009369	F33H2.6	0.927445	0.983052	0.107489
S2 vs S3	WBGene00009370	set-10	2.53244e-05	0.000249824	2.10159
S2 vs S3	WBGene00009371	F33H2.8	0.47398	0.877489	-0.460737
S2 vs S3	WBGene00009372	evl-18	0.312891	0.739373	0.367261
S2 vs S3	WBGene00009373	F34D10.3	0.0510605	0.224886	0.942857
S2 vs S3	WBGene00009374	F34D10.4	0.68847	0.968211	0.144977
S2 vs S3	WBGene00009380	F34H10.3	5.83962e-07	7.0365e-06	2.74454
S2 vs S3	WBGene00009385	sas-5	0.136814	0.457814	0.494236
S2 vs S3	WBGene00009386	tag-290	0.0542472	0.235251	0.885336
S2 vs S3	WBGene00009390	F35C5.1	0.416079	0.836427	-0.339089
S2 vs S3	WBGene00009397	clec-66	0.00404356	0.0273064	2.75008
S2 vs S3	WBGene00009404	F35C11.5	0.058498	0.24944	0.664321
S2 vs S3	WBGene00009433	F35E12.9	0.0268736	0.136352	1.638
S2 vs S3	WBGene00009434	F35E12.10	0.00940357	0.0567856	1.12964
S2 vs S3	WBGene00009435	F35G2.1	0.633857	0.950403	-0.149942
S2 vs S3	WBGene00009436	marb-1	0.766544	0.983052	-0.00467285
S2 vs S3	WBGene00009439	mlcd-1	0.132859	0.448747	0.430179
S2 vs S3	WBGene00009440	idhg-1	0.0461472	0.207891	-0.701109
S2 vs S3	WBGene00009441	wdr-48	0.00496226	0.0327277	0.918477
S2 vs S3	WBGene00009442	F35G12.5	0.733832	0.980507	-0.132405
S2 vs S3	WBGene00009443	F35G12.7	0.2719	0.690124	-0.42533
S2 vs S3	WBGene00009444	erh-2	0.186491	0.559205	0.48115
S2 vs S3	WBGene00009445	F35G12.12	0.254339	0.666848	0.410839
S2 vs S3	WBGene00009448	zfp-2	0.0556983	0.240248	0.69482
S2 vs S3	WBGene00009450	ugt-58	2.82805e-12	5.88539e-11	3.44532
S2 vs S3	WBGene00009451	cids-2	0.0739316	0.298073	0.590031
S2 vs S3	WBGene00009452	F36A2.2	0.681481	0.96658	-0.13653
S2 vs S3	WBGene00009453	F36A2.3	0.973811	0.985222	0.136843
S2 vs S3	WBGene00009454	F36A2.7	0.769989	0.983052	-0.0784421
S2 vs S3	WBGene00009455	phip-1	0.601197	0.94107	0.225511
S2 vs S3	WBGene00009456	F36A2.9	0.133824	0.450988	-0.572107
S2 vs S3	WBGene00009460	ubr-5	0.855876	0.983052	0.0232708
S2 vs S3	WBGene00009461	madf-2	0.424149	0.842331	0.568971
S2 vs S3	WBGene00009468	F36D1.9	0.661774	0.960921	0.285816
S2 vs S3	WBGene00009469	F36D3.1	2.76546e-05	0.000272041	2.52875
S2 vs S3	WBGene00009476	F36F2.2	0.143018	0.472073	0.629129
S2 vs S3	WBGene00009477	rbpl-1	0.433001	0.848893	-0.251236
S2 vs S3	WBGene00009478	syx-7	0.454851	0.865997	0.279102
S2 vs S3	WBGene00009479	fcp-1	0.523325	0.905798	-0.241254
S2 vs S3	WBGene00009480	F36F2.7	0.971266	0.984557	0.0703977
S2 vs S3	WBGene00009482	F36G3.1	0.875041	0.983052	-0.168343
S2 vs S3	WBGene00009483	F36G3.2	0.894933	0.983052	0.0386601
S2 vs S3	WBGene00009493	hrg-4	0.609912	0.945364	0.166483
S2 vs S3	WBGene00009495	hrg-6	0.854907	0.983052	0.0456777
S2 vs S3	WBGene00009498	tat-5	0.67597	0.963229	0.141052
S2 vs S3	WBGene00009499	ent-6	0.208932	0.599647	0.397907
S2 vs S3	WBGene00009503	F37A8.5	0.818007	0.983052	-0.010356
S2 vs S3	WBGene00009504	F37B12.1	0.567164	0.927793	-0.626504
S2 vs S3	WBGene00009505	F37B12.3	0.242479	0.65406	-0.413454
S2 vs S3	WBGene00009507	mus-101	0.866559	0.983052	0.0422047
S2 vs S3	WBGene00009508	row-1	0.0492486	0.218657	0.746067
S2 vs S3	WBGene00009510	F37D6.4	0.400872	0.824141	-0.230062
S2 vs S3	WBGene00009514	F37H8.5	0.0325772	0.15953	0.946946
S2 vs S3	WBGene00009518	clec-166	0.0353657	0.170261	0.737018
S2 vs S3	WBGene00009521	F38A1.8	0.854986	0.983052	-0.122534
S2 vs S3	WBGene00009532	ccch-1	0.0225889	0.118646	1.60117
S2 vs S3	WBGene00009534	F38B7.3	5.83785e-11	1.07185e-09	3.49015
S2 vs S3	WBGene00009542	copb-2	0.19641	0.576993	0.515444
S2 vs S3	WBGene00009543	F38E11.6	0.419662	0.838121	-0.254443
S2 vs S3	WBGene00009544	F38E11.9	7.25563e-05	0.000661427	3.68941
S2 vs S3	WBGene00009551	mob-1	0.063754	0.26599	0.693926
S2 vs S3	WBGene00009552	piki-1	8.28548e-09	1.20387e-07	3.71072
S2 vs S3	WBGene00009553	hinf-1	0.398273	0.821408	-0.313963
S2 vs S3	WBGene00009554	F39B2.3	0.263827	0.679513	0.500897
S2 vs S3	WBGene00009556	F39B2.5	0.134759	0.45326	-0.683093
S2 vs S3	WBGene00009557	mtcu-1	0.220259	0.618394	0.576976
S2 vs S3	WBGene00009558	F39B2.8	0.0214887	0.114712	1.26963
S2 vs S3	WBGene00009559	mtx-1	0.154138	0.495227	0.525316
S2 vs S3	WBGene00009562	flp-22	0.13743	0.458994	0.462064
S2 vs S3	WBGene00009563	F39H2.3	0.90419	0.983052	-0.0481413
S2 vs S3	WBGene00009565	F39H11.1	0.518565	0.903579	0.263342
S2 vs S3	WBGene00009573	F40E10.5	0.615265	0.947316	-0.0716012
S2 vs S3	WBGene00009574	F40E10.6	3.42738e-05	0.000330929	2.58831
S2 vs S3	WBGene00009575	F40F8.1	0.558582	0.924364	0.206697
S2 vs S3	WBGene00009576	F40F8.3	0.762182	0.983052	0.0741093
S2 vs S3	WBGene00009578	F40F8.5	0.688679	0.968211	-0.124012
S2 vs S3	WBGene00009580	xbx-6	0.902385	0.983052	-0.0746173
S2 vs S3	WBGene00009582	slcr-46.3	0.881441	0.983052	-0.0413109
S2 vs S3	WBGene00009583	aagr-3	0.277256	0.696736	-0.396291
S2 vs S3	WBGene00009584	drap-1	0.271597	0.69008	0.359739
S2 vs S3	WBGene00009587	mig-38	0.405908	0.829037	-0.35168
S2 vs S3	WBGene00009588	F40F11.3	0.36072	0.783642	0.502448
S2 vs S3	WBGene00009589	F40F11.4	0.74602	0.982881	-0.142568
S2 vs S3	WBGene00009594	cyld-1	0.813066	0.983052	0.0779217
S2 vs S3	WBGene00009602	F40G12.7	0.113366	0.404798	0.425485
S2 vs S3	WBGene00009606	F40G12.11	6.56817e-18	2.42465e-16	3.2911
S2 vs S3	WBGene00009621	fipr-21	0.352942	0.777888	0.264296
S2 vs S3	WBGene00009627	cup-15	0.6803	0.966371	-0.244827
S2 vs S3	WBGene00009629	sprr-2	0.606395	0.943965	0.271833
S2 vs S3	WBGene00009632	ttyh-1	2.81137e-08	3.83425e-07	2.37299
S2 vs S3	WBGene00009635	F42F12.3	0.00164518	0.0121809	2.82932
S2 vs S3	WBGene00009636	F42F12.4	0.00449325	0.0299178	2.10015
S2 vs S3	WBGene00009637	nspc-13	0.526397	0.906432	0.415923
S2 vs S3	WBGene00009640	nspc-10	0.923162	0.983052	-0.013012
S2 vs S3	WBGene00009644	F42G4.7	0.818745	0.983052	-0.0767534
S2 vs S3	WBGene00009647	phlp-2	0.963168	0.983052	0.0747996
S2 vs S3	WBGene00009648	zhit-2	0.944698	0.983052	0.0991052
S2 vs S3	WBGene00009649	F43C1.5	0.87114	0.983052	-0.0577539
S2 vs S3	WBGene00009650	ccnk-1	0.442956	0.856326	0.272719
S2 vs S3	WBGene00009651	F43D2.2	1.55839e-07	1.97579e-06	2.51
S2 vs S3	WBGene00009653	ptr-25	0.792738	0.983052	-0.118622
S2 vs S3	WBGene00009654	sly-1	0.327785	0.755373	-0.428773
S2 vs S3	WBGene00009656	F43G6.3	0.57291	0.928457	-0.330241
S2 vs S3	WBGene00009657	F43G6.4	0.463798	0.871452	0.389783
S2 vs S3	WBGene00009659	F43G6.7	2.06053e-12	4.32257e-11	3.78617
S2 vs S3	WBGene00009660	F43G6.8	0.0184041	0.100664	1.51463
S2 vs S3	WBGene00009661	patr-1	0.41783	0.83704	0.280121
S2 vs S3	WBGene00009662	F43G6.10	8.28823e-11	1.50586e-09	2.9324
S2 vs S3	WBGene00009663	hda-5	0.715985	0.977705	0.0735876
S2 vs S3	WBGene00009664	idha-1	0.596701	0.939806	0.207076
S2 vs S3	WBGene00009665	lmd-1	0.95343	0.983052	-0.00763558
S2 vs S3	WBGene00009666	slc-25A42	0.0920494	0.348799	-0.723606
S2 vs S3	WBGene00009667	F43G9.4	0.441838	0.855204	-0.291849
S2 vs S3	WBGene00009668	cfim-1	0.93894	0.983052	-0.0403869
S2 vs S3	WBGene00009671	mfap-1	0.736346	0.98109	-0.122449
S2 vs S3	WBGene00009672	mog-7	0.361752	0.784277	-0.344881
S2 vs S3	WBGene00009673	F43G9.13	0.949775	0.983052	0.047861
S2 vs S3	WBGene00009674	nucb-1	2.50857e-09	3.82585e-08	2.76194
S2 vs S3	WBGene00009676	F44A6.4	0.0018986	0.013851	3.64531
S2 vs S3	WBGene00009678	magu-4	9.12082e-05	0.000820011	3.42068
S2 vs S3	WBGene00009686	ent-7	0.406496	0.829444	-0.429676
S2 vs S3	WBGene00009688	F44E5.1	0.844835	0.983052	0.0106368
S2 vs S3	WBGene00009701	egg-3	0.248407	0.661849	0.406918
S2 vs S3	WBGene00009702	F44F4.3	0.692838	0.970039	-0.119054
S2 vs S3	WBGene00009711	F44G4.1	0.911404	0.983052	-0.0408013
S2 vs S3	WBGene00009712	ndub-2	0.833927	0.983052	-0.0786374
S2 vs S3	WBGene00009713	F44G4.3	0.260173	0.673612	-0.350772
S2 vs S3	WBGene00009717	dep-1	2.93595e-13	6.65334e-12	5.35065
S2 vs S3	WBGene00009723	F45D3.3	0.726439	0.980345	0.450285
S2 vs S3	WBGene00009724	F45D3.4	1.82309e-11	3.51399e-10	3.78588
S2 vs S3	WBGene00009726	tbc-13	1.04393e-20	5.48038e-19	7.22024
S2 vs S3	WBGene00009730	myo-6	0.825983	0.983052	-0.0662486
S2 vs S3	WBGene00009731	exo-1	0.656385	0.958621	0.166723
S2 vs S3	WBGene00009732	cope-1	0.0582421	0.248755	0.646847
S2 vs S3	WBGene00009733	F45G2.7	0.631782	0.949752	0.230762
S2 vs S3	WBGene00009734	F45G2.8	0.35099	0.776533	-0.364932
S2 vs S3	WBGene00009735	F45G2.9	0.989723	0.992478	-0.00846468
S2 vs S3	WBGene00009736	ciao-2B	0.944753	0.983052	0.0342772
S2 vs S3	WBGene00009739	F45H10.2	0.993844	0.994891	-0.0145568
S2 vs S3	WBGene00009740	ndua-7	0.673009	0.962505	-0.177645
S2 vs S3	WBGene00009741	drr-1	0.62158	0.948521	0.124533
S2 vs S3	WBGene00009744	hpo-35	0.136126	0.456261	-0.575678
S2 vs S3	WBGene00009745	cox-19	0.54404	0.916469	-0.254296
S2 vs S3	WBGene00009769	F46B6.4	0.608833	0.944954	0.261114
S2 vs S3	WBGene00009770	F46B6.5	0.454213	0.865894	0.258693
S2 vs S3	WBGene00009771	F46B6.6	0.8205	0.983052	0.0297678
S2 vs S3	WBGene00009772	ztf-7	0.0718378	0.291	-0.614896
S2 vs S3	WBGene00009776	F46B6.12	0.890102	0.983052	0.203443
S2 vs S3	WBGene00009781	F46C5.6	0.782472	0.983052	-0.0734876
S2 vs S3	WBGene00009783	rer-1	0.433513	0.848893	-0.277826
S2 vs S3	WBGene00009784	F46C5.9	0.625409	0.949104	-0.234119
S2 vs S3	WBGene00009790	lgc-44	0.923549	0.983052	0.310681
S2 vs S3	WBGene00009793	pkn-1	1.61761e-06	1.84691e-05	2.70055
S2 vs S3	WBGene00009797	F46G10.2	0.547369	0.918222	0.200133
S2 vs S3	WBGene00009801	ipla-2	1.12883e-20	5.86709e-19	4.63455
S2 vs S3	WBGene00009803	F47B8.2	0.18481	0.55663	0.79532
S2 vs S3	WBGene00009804	F47B8.3	0.0901836	0.343224	1.37978
S2 vs S3	WBGene00009809	F47B8.8	0.39267	0.816363	-0.287418
S2 vs S3	WBGene00009812	suca-1	1.27512e-06	1.47521e-05	1.72928
S2 vs S3	WBGene00009820	F47B10.9	6.88792e-09	1.00782e-07	4.57414
S2 vs S3	WBGene00009823	gadr-6	6.59084e-23	4.3034e-21	5.97573
S2 vs S3	WBGene00009829	tmed-10	0.622608	0.948781	-0.173371
S2 vs S3	WBGene00009831	F47G9.4	0.578672	0.930038	-0.162075
S2 vs S3	WBGene00009834	lsy-27	5.73433e-23	3.79155e-21	3.31184
S2 vs S3	WBGene00009850	F48F7.5	0.618301	0.94756	0.0793832
S2 vs S3	WBGene00009851	F48F7.6	0.0531849	0.231911	1.50378
S2 vs S3	WBGene00009854	clec-31	0.539194	0.913357	0.19682
S2 vs S3	WBGene00009877	F49C12.7	0.670098	0.962232	-0.0768001
S2 vs S3	WBGene00009878	F49C12.9	0.123769	0.427725	0.533551
S2 vs S3	WBGene00009879	F49C12.10	0.65966	0.960043	-0.0857381
S2 vs S3	WBGene00009880	F49C12.11	0.327436	0.755373	-0.341518
S2 vs S3	WBGene00009881	F49C12.12	0.932902	0.983052	0.0184341
S2 vs S3	WBGene00009882	vha-17	0.763492	0.983052	-0.0412444
S2 vs S3	WBGene00009885	moc-5	0.956913	0.983052	-0.36598
S2 vs S3	WBGene00009886	F49E2.2	0.401776	0.825265	-0.471421
S2 vs S3	WBGene00009888	F49E2.5	0.864257	0.983052	-0.134439
S2 vs S3	WBGene00009889	F49E11.2	0.802955	0.983052	0.0581582
S2 vs S3	WBGene00009897	skpo-1	0.160922	0.509595	0.488475
S2 vs S3	WBGene00009898	dod-23	3.61889e-12	7.41304e-11	4.05285
S2 vs S3	WBGene00009908	F49H6.5	0.417508	0.83704	0.202875
S2 vs S3	WBGene00009915	F52A8.1	0.644017	0.953232	0.16155
S2 vs S3	WBGene00009917	glb-18	0.923519	0.983052	0.00517617
S2 vs S3	WBGene00009918	gcsh-2	0.354507	0.779078	-0.316074
S2 vs S3	WBGene00009919	kbrl-1	0.471186	0.876031	0.312931
S2 vs S3	WBGene00009920	abts-1	0.98709	0.99136	0.0757738
S2 vs S3	WBGene00009921	F52B5.2	0.37529	0.798368	-0.313231
S2 vs S3	WBGene00009922	F52B5.3	0.636284	0.951556	0.165349
S2 vs S3	WBGene00009923	F52B5.7	0.0247239	0.12774	1.49404
S2 vs S3	WBGene00009924	cfp-1	0.959424	0.983052	-0.0457657
S2 vs S3	WBGene00009925	F52B11.2	0.25359	0.666646	-0.447909
S2 vs S3	WBGene00009930	F52D10.2	9.70485e-11	1.74891e-09	3.88655
S2 vs S3	WBGene00009937	lsl-1	0.517491	0.903579	-0.229264
S2 vs S3	WBGene00009940	strl-1	0.439442	0.853108	0.323637
S2 vs S3	WBGene00009944	mtcu-2	0.85479	0.983052	0.15007
S2 vs S3	WBGene00009945	bath-38	3.58702e-07	4.40866e-06	2.37084
S2 vs S3	WBGene00009946	ogr-2	0.225537	0.627145	-0.487729
S2 vs S3	WBGene00009947	ttc-36	0.172126	0.531296	0.440912
S2 vs S3	WBGene00009952	acaa-2	0.64964	0.956964	0.224152
S2 vs S3	WBGene00009953	F53A2.9	0.0150588	0.085268	1.6235
S2 vs S3	WBGene00009957	F53B2.8	0.219436	0.617246	0.963793
S2 vs S3	WBGene00009961	cutl-7	0.030114	0.149837	-0.480935
S2 vs S3	WBGene00009966	isy-1	0.869376	0.983052	-0.0602419
S2 vs S3	WBGene00009973	decr-1.1	3.41934e-34	7.93819e-32	5.19911
S2 vs S3	WBGene00009974	F53C11.4	0.430813	0.847272	-0.286516
S2 vs S3	WBGene00009975	F53C11.5	0.695151	0.970207	-0.134173
S2 vs S3	WBGene00009976	swan-2	6.19409e-20	2.95046e-18	4.41748
S2 vs S3	WBGene00009977	swan-1	4.59325e-19	1.90419e-17	4.09237
S2 vs S3	WBGene00009978	F53E4.1	0.265302	0.681191	0.445421
S2 vs S3	WBGene00009980	F53F1.2	0.366728	0.789067	0.467138
S2 vs S3	WBGene00009981	F53F1.3	0.488426	0.884462	-0.297356
S2 vs S3	WBGene00009987	tbcb-1	0.542946	0.915968	0.109274
S2 vs S3	WBGene00009988	F53F4.4	0.58859	0.935636	0.397725
S2 vs S3	WBGene00009992	nduv-2	0.483269	0.882236	-0.257234
S2 vs S3	WBGene00009993	F53F4.11	0.0359306	0.172105	-0.765288
S2 vs S3	WBGene00009994	F53F4.12	0.0944794	0.354918	0.651377
S2 vs S3	WBGene00009996	sde-2	0.905973	0.983052	-0.000645093
S2 vs S3	WBGene00010000	F53F8.3	9.78889e-05	0.000876303	2.02046
S2 vs S3	WBGene00010002	F53F8.5	0.0818724	0.321429	0.768203
S2 vs S3	WBGene00010005	cnc-7	3.30895e-06	3.65419e-05	3.58732
S2 vs S3	WBGene00010006	F53H2.3	0.221898	0.621502	-0.798861
S2 vs S3	WBGene00010007	F53H4.2	0.00155889	0.0115583	3.7385
S2 vs S3	WBGene00010012	saeg-1	0.104545	0.380951	0.655741
S2 vs S3	WBGene00010013	F54B3.1	0.926472	0.983052	0.0133628
S2 vs S3	WBGene00010015	atad-3	0.339347	0.766687	-0.336953
S2 vs S3	WBGene00010018	fbxa-69	0.826419	0.983052	0.10951
S2 vs S3	WBGene00010028	F54B11.5	2.09102e-05	0.000208245	5.16674
S2 vs S3	WBGene00010031	F54B11.8	0.466657	0.872776	0.288854
S2 vs S3	WBGene00010036	cpar-1	0.0550846	0.238388	0.658379
S2 vs S3	WBGene00010037	pir-2	0.525559	0.906432	0.291753
S2 vs S3	WBGene00010038	rheb-1	0.773823	0.983052	-0.128494
S2 vs S3	WBGene00010040	F54C8.7	0.925727	0.983052	0.0446958
S2 vs S3	WBGene00010041	F54C9.3	0.0251937	0.129782	1.63
S2 vs S3	WBGene00010042	bcs-1	0.8211	0.983052	-0.0958577
S2 vs S3	WBGene00010043	F54C9.7	0.761396	0.983052	0.181032
S2 vs S3	WBGene00010044	F54C9.9	0.687473	0.968046	-0.150593
S2 vs S3	WBGene00010045	F54C9.11	0.875563	0.983052	0.0638548
S2 vs S3	WBGene00010047	F54D1.6	0.554865	0.922333	-0.162414
S2 vs S3	WBGene00010048	F54D5.2	0.944628	0.983052	-0.0424882
S2 vs S3	WBGene00010051	F54D5.5	2.65489e-24	2.13351e-22	3.7053
S2 vs S3	WBGene00010052	F54D5.7	0.374093	0.797094	0.32894
S2 vs S3	WBGene00010053	F54D5.9	0.0256232	0.131541	0.74317
S2 vs S3	WBGene00010054	gtf-2E2	0.110836	0.397973	0.601469
S2 vs S3	WBGene00010055	dhgd-1	0.674684	0.962505	-0.192168
S2 vs S3	WBGene00010056	smc-6	0.0575002	0.247	0.772968
S2 vs S3	WBGene00010061	F54E12.2	0.329452	0.757448	0.363172
S2 vs S3	WBGene00010065	F54F7.3	0.668078	0.962232	0.147669
S2 vs S3	WBGene00010066	F54F7.6	5.46527e-11	1.00521e-09	4.36478
S2 vs S3	WBGene00010075	F55A11.1	0.644488	0.953232	0.160301
S2 vs S3	WBGene00010077	F55A11.4	0.350061	0.775464	0.333291
S2 vs S3	WBGene00010079	F55A11.6	0.401178	0.824534	-0.467751
S2 vs S3	WBGene00010080	F55A11.7	0.701149	0.972535	-0.13823
S2 vs S3	WBGene00010081	F55A11.8	0.939687	0.983052	-0.00778871
S2 vs S3	WBGene00010084	F55B11.2	0.0003393	0.00279548	3.33915
S2 vs S3	WBGene00010085	F55B11.3	0.044572	0.202928	0.644393
S2 vs S3	WBGene00010086	F55B11.4	0.549592	0.919979	0.229065
S2 vs S3	WBGene00010089	hpo-31	0.410374	0.832299	-0.378683
S2 vs S3	WBGene00010093	capg-2	0.63102	0.949752	0.187962
S2 vs S3	WBGene00010094	tsfm-1	0.719932	0.978267	-0.129276
S2 vs S3	WBGene00010096	rskd-1	0.396282	0.819957	-0.314374
S2 vs S3	WBGene00010097	srpa-68	0.687649	0.968046	-0.142156
S2 vs S3	WBGene00010109	F55C10.5	0.542033	0.915278	0.209763
S2 vs S3	WBGene00010111	F55D12.2	0.239505	0.650154	-0.713905
S2 vs S3	WBGene00010113	F55D12.5	0.208449	0.598755	-0.452469
S2 vs S3	WBGene00010115	aakb-1	0.993068	0.994305	-0.0601534
S2 vs S3	WBGene00010116	cest-13	0.419251	0.837781	0.435406
S2 vs S3	WBGene00010117	nkb-3	0.053299	0.2322	0.944072
S2 vs S3	WBGene00010130	vha-14	0.203293	0.590929	0.42435
S2 vs S3	WBGene00010131	F55H2.5	0.256473	0.669675	0.543064
S2 vs S3	WBGene00010132	F55H2.7	0.944805	0.983052	0.0819682
S2 vs S3	WBGene00010133	F55H12.2	0.0032715	0.0224999	2.53036
S2 vs S3	WBGene00010135	F55H12.4	0.934207	0.983052	0.0368028
S2 vs S3	WBGene00010137	ztf-26	0.657373	0.958758	-0.108558
S2 vs S3	WBGene00010139	F56A8.3	0.0400865	0.187964	-0.854828
S2 vs S3	WBGene00010140	F56A8.4	0.407694	0.830169	-0.322506
S2 vs S3	WBGene00010141	F56A8.5	0.681416	0.96658	-0.213416
S2 vs S3	WBGene00010149	F56D5.5	0.4225	0.841536	-0.206484
S2 vs S3	WBGene00010150	F56D5.6	0.0733871	0.296128	0.514309
S2 vs S3	WBGene00010159	wbp-4	0.311857	0.737933	0.434574
S2 vs S3	WBGene00010160	png-1	0.726508	0.980345	0.239451
S2 vs S3	WBGene00010161	F56G4.6	0.41313	0.83401	-0.299513
S2 vs S3	WBGene00010163	F56H6.2	0.978587	0.987282	-0.00768015
S2 vs S3	WBGene00010174	F56H9.2	6.12448e-09	9.02432e-08	3.03961
S2 vs S3	WBGene00010175	F56H11.2	0.911314	0.983052	-0.0108569
S2 vs S3	WBGene00010177	F57A8.1	0.09359	0.352939	-0.809101
S2 vs S3	WBGene00010178	yif-1	0.95726	0.983052	0.10278
S2 vs S3	WBGene00010185	F57A10.4	0.181245	0.550546	0.621475
S2 vs S3	WBGene00010193	btb-20	0.106086	0.38522	-0.954232
S2 vs S3	WBGene00010194	btb-19	0.477126	0.879091	-0.275003
S2 vs S3	WBGene00010195	pot-2	0.651667	0.957245	0.316832
S2 vs S3	WBGene00010196	F57C2.4	3.3217e-06	3.66439e-05	3.8902
S2 vs S3	WBGene00010197	F57C2.5	0.562522	0.926481	0.205628
S2 vs S3	WBGene00010198	spat-1	0.825274	0.983052	0.129402
S2 vs S3	WBGene00010199	bet-2	2.59976e-15	7.20417e-14	3.52678
S2 vs S3	WBGene00010209	fbxa-191	0.908169	0.983052	-0.0111547
S2 vs S3	WBGene00010212	fbxa-192	0.375303	0.798368	-0.42681
S2 vs S3	WBGene00010221	F57G12.1	0.580201	0.930799	-0.037598
S2 vs S3	WBGene00010227	F58A4.2	0.85564	0.983052	-0.0791841
S2 vs S3	WBGene00010229	F58A4.6	0.812269	0.983052	0.0929068
S2 vs S3	WBGene00010230	rpac-19	0.332694	0.761639	-0.417545
S2 vs S3	WBGene00010231	F58B3.4	0.094081	0.353705	-0.70686
S2 vs S3	WBGene00010232	F58B3.6	0.936871	0.983052	0.050885
S2 vs S3	WBGene00010233	rbm-17	0.653624	0.958138	0.230424
S2 vs S3	WBGene00010234	ttr-50	1.20794e-61	1.26193e-57	8.21095
S2 vs S3	WBGene00010242	F58D5.2	0.422828	0.841905	-0.332378
S2 vs S3	WBGene00010244	F58D5.5	0.101073	0.372849	0.66262
S2 vs S3	WBGene00010248	F58D5.9	0.870981	0.983052	-0.0322579
S2 vs S3	WBGene00010259	ric-7	0.504755	0.895896	0.243231
S2 vs S3	WBGene00010260	ddx-17	0.229472	0.634037	-0.383672
S2 vs S3	WBGene00010262	droe-4	0.919452	0.983052	0.169668
S2 vs S3	WBGene00010263	wago-4	0.153568	0.494247	-0.483088
S2 vs S3	WBGene00010264	F58G1.2	0.369167	0.791441	0.33277
S2 vs S3	WBGene00010272	amph-1	0.0823487	0.322884	1.56904
S2 vs S3	WBGene00010279	letm-1	0.589282	0.935835	0.215775
S2 vs S3	WBGene00010280	rde-12	0.0248025	0.12802	0.890746
S2 vs S3	WBGene00010281	mip-2	0.294095	0.721354	-0.349171
S2 vs S3	WBGene00010282	F58G11.4	0.924204	0.983052	-0.139125
S2 vs S3	WBGene00010283	ccz-1	0.770131	0.983052	-0.17804
S2 vs S3	WBGene00010284	aman-2	0.567316	0.927793	-0.174882
S2 vs S3	WBGene00010286	F58H1.3	0.692974	0.970039	-0.245968
S2 vs S3	WBGene00010291	F58H10.1	0.0333363	0.162664	-1.3825
S2 vs S3	WBGene00010293	fbxa-108	0.276338	0.695774	-0.469803
S2 vs S3	WBGene00010294	fbxa-129	0.796211	0.983052	0.170273
S2 vs S3	WBGene00010295	fbxa-193	0.142272	0.470504	-0.772431
S2 vs S3	WBGene00010296	dgat-2	0.774305	0.983052	0.125414
S2 vs S3	WBGene00010303	cri-3	0.0271439	0.137456	-0.796107
S2 vs S3	WBGene00010304	clpf-1	0.876015	0.983052	0.0348972
S2 vs S3	WBGene00010305	F59A2.5	0.78462	0.983052	-0.115402
S2 vs S3	WBGene00010306	golg-4	0.00375929	0.0256019	-1.56869
S2 vs S3	WBGene00010307	skat-1	0.775224	0.983052	0.0915326
S2 vs S3	WBGene00010308	F59B2.3	0.703203	0.972906	0.135889
S2 vs S3	WBGene00010309	rpn-6.2	0.744389	0.982881	-0.117718
S2 vs S3	WBGene00010315	F59B2.13	0.46488	0.871919	0.31601
S2 vs S3	WBGene00010317	idh-1	0.0741017	0.29832	0.653866
S2 vs S3	WBGene00010320	F59B10.4	0.971669	0.984557	-0.0855873
S2 vs S3	WBGene00010325	exos-3	0.868527	0.983052	0.141153
S2 vs S3	WBGene00010326	ndub-10	0.875407	0.983052	-0.0513781
S2 vs S3	WBGene00010332	F59D12.5	0.0829831	0.324934	1.20601
S2 vs S3	WBGene00010333	copz-1	0.0880429	0.337782	0.498728
S2 vs S3	WBGene00010337	serp-1.1	0.000265039	0.00220803	2.33182
S2 vs S3	WBGene00010338	F59F4.3	0.000664188	0.00523286	2.62141
S2 vs S3	WBGene00010339	acl-1	5.31047e-10	8.8061e-09	3.92667
S2 vs S3	WBGene00010351	cbd-1	0.0485164	0.216049	0.683983
S2 vs S3	WBGene00010353	memi-3	0.0923988	0.349743	0.569753
S2 vs S3	WBGene00010354	cyp-31A2	0.176307	0.540935	0.490523
S2 vs S3	WBGene00010356	famk-1	0.471186	0.876031	0.441971
S2 vs S3	WBGene00010362	enu-3.1	0.0223592	0.118037	-1.21534
S2 vs S3	WBGene00010363	H04D03.2	0.18928	0.565296	0.44204
S2 vs S3	WBGene00010364	ecps-2	0.603942	0.942965	-0.271547
S2 vs S3	WBGene00010367	H05L14.2	0.283551	0.705805	-0.0741659
S2 vs S3	WBGene00010369	chd-1	0.758208	0.983052	0.247355
S2 vs S3	WBGene00010370	ctg-1	0.241925	0.653436	0.741573
S2 vs S3	WBGene00010371	H06O01.4	0.514262	0.901668	-0.155371
S2 vs S3	WBGene00010374	rga-5	0.695405	0.970207	-0.231867
S2 vs S3	WBGene00010383	mpst-3	0.000336671	0.002776	2.4345
S2 vs S3	WBGene00010397	suox-1	2.12747e-07	2.67457e-06	4.16582
S2 vs S3	WBGene00010405	erfa-3	0.627126	0.94934	-0.170219
S2 vs S3	WBGene00010406	math-33	0.992564	0.993992	0.0506224
S2 vs S3	WBGene00010407	scb-1	0.454766	0.865997	0.294766
S2 vs S3	WBGene00010408	mboa-2	0.550661	0.920294	-0.213245
S2 vs S3	WBGene00010409	nse-4	0.672303	0.962505	0.180296
S2 vs S3	WBGene00010416	hxk-2	0.101347	0.373463	0.592822
S2 vs S3	WBGene00010418	H27A22.1	0.591859	0.93684	-0.19404
S2 vs S3	WBGene00010419	atp-1	0.851652	0.983052	0.04088
S2 vs S3	WBGene00010420	mcrs-1	0.379785	0.802492	0.384361
S2 vs S3	WBGene00010421	slc-36.4	0.0852515	0.330963	1.26454
S2 vs S3	WBGene00010424	lep-5	0.00066793	0.00525837	2.43416
S2 vs S3	WBGene00010425	lpin-1	0.852894	0.983052	-0.0894226
S2 vs S3	WBGene00010426	H37A05.2	0.251644	0.664444	-0.394158
S2 vs S3	WBGene00010427	hpo-11	0.251989	0.664949	0.492678
S2 vs S3	WBGene00010428	dcn-1	0.573897	0.928671	-0.197356
S2 vs S3	WBGene00010433	H40L08.1	4.1323e-16	1.26599e-14	4.27357
S2 vs S3	WBGene00010435	pwp-1	0.214273	0.609485	-0.497574
S2 vs S3	WBGene00010436	JC8.4	0.0936558	0.352939	-0.908667
S2 vs S3	WBGene00010437	cox-11	0.469677	0.874949	-0.278362
S2 vs S3	WBGene00010439	JC8.7	0.508281	0.897932	-0.226053
S2 vs S3	WBGene00010440	ttr-51	0.00125718	0.00948287	1.42914
S2 vs S3	WBGene00010444	magi-1	7.02762e-17	2.36069e-15	4.24949
S2 vs S3	WBGene00010450	metl-18	0.180801	0.549716	-0.647522
S2 vs S3	WBGene00010453	fozi-1	0.950075	0.983052	-0.0728439
S2 vs S3	WBGene00010457	K01C8.2	0.0269238	0.136474	-0.597372
S2 vs S3	WBGene00010458	mrpl-10	0.309381	0.735739	-0.390093
S2 vs S3	WBGene00010459	slc-25A32	0.949432	0.983052	0.156777
S2 vs S3	WBGene00010460	clec-142	0.870401	0.983052	-0.163577
S2 vs S3	WBGene00010465	miga-1	0.817617	0.983052	0.123827
S2 vs S3	WBGene00010470	cdr-4	0.182563	0.55292	0.655422
S2 vs S3	WBGene00010471	cdr-6	2.44122e-07	3.05065e-06	2.488
S2 vs S3	WBGene00010472	cdr-7	2.82815e-17	9.78334e-16	5.19535
S2 vs S3	WBGene00010473	hrg-2	0.887733	0.983052	-0.0673076
S2 vs S3	WBGene00010475	K01F9.2	0.266178	0.682662	0.40561
S2 vs S3	WBGene00010476	rnf-113	0.0894916	0.341211	0.670015
S2 vs S3	WBGene00010477	enu-3.6	0.173207	0.533321	-0.822761
S2 vs S3	WBGene00010478	dkc-1	0.196343	0.576993	-0.441055
S2 vs S3	WBGene00010479	K01G5.8	0.950239	0.983052	0.0632318
S2 vs S3	WBGene00010480	tasp-1	0.418013	0.83704	0.331218
S2 vs S3	WBGene00010481	K01G5.10	0.819667	0.983052	0.149124
S2 vs S3	WBGene00010484	dph-3	0.0372114	0.176703	0.833196
S2 vs S3	WBGene00010485	ant-1.3	0.711518	0.97549	0.191802
S2 vs S3	WBGene00010487	K02A11.2	0.749002	0.983052	-0.107481
S2 vs S3	WBGene00010488	endu-1	0.747228	0.982881	-0.0977546
S2 vs S3	WBGene00010491	K02B7.3	0.935522	0.983052	-0.0777732
S2 vs S3	WBGene00010492	meg-1	1.37027e-49	2.38587e-46	4.86457
S2 vs S3	WBGene00010493	meg-2	8.94366e-18	3.26694e-16	5.27844
S2 vs S3	WBGene00010496	sec-12	0.795959	0.983052	0.108148
S2 vs S3	WBGene00010497	axl-1	0.464714	0.871843	0.207217
S2 vs S3	WBGene00010498	tnsl-1	0.294193	0.721354	-0.391835
S2 vs S3	WBGene00010500	K02B12.7	0.661431	0.960921	-0.157994
S2 vs S3	WBGene00010501	K02C4.2	0.589595	0.935835	-0.0994957
S2 vs S3	WBGene00010502	K02C4.3	0.60647	0.943965	0.186955
S2 vs S3	WBGene00010504	K02D3.1	0.471277	0.876031	0.209205
S2 vs S3	WBGene00010507	K02E2.6	0.0037048	0.0252802	2.12815
S2 vs S3	WBGene00010537	mys-2	0.554186	0.921615	0.257779
S2 vs S3	WBGene00010539	ttr-2	0.00408593	0.0275392	2.29772
S2 vs S3	WBGene00010542	K03H1.7	0.858723	0.983052	0.0749495
S2 vs S3	WBGene00010546	K03H1.11	0.55213	0.92098	0.33541
S2 vs S3	WBGene00010550	K04B12.2	0.0026856	0.0188425	2.49166
S2 vs S3	WBGene00010551	smg-8	0.0396445	0.186226	0.756854
S2 vs S3	WBGene00010552	K04C1.2	7.27726e-19	2.99313e-17	4.31598
S2 vs S3	WBGene00010555	K04C1.5	2.0117e-32	3.56208e-30	4.44529
S2 vs S3	WBGene00010556	rack-1	4.92923e-05	0.000461431	-1.53498
S2 vs S3	WBGene00010557	mspn-1	0.100527	0.371359	-0.633157
S2 vs S3	WBGene00010558	ptrg-1	0.112458	0.402208	-0.447079
S2 vs S3	WBGene00010559	K04D7.6	0.913459	0.983052	-0.0384395
S2 vs S3	WBGene00010560	eif-2beta	0.596023	0.939766	-0.186332
S2 vs S3	WBGene00010562	cdc-48.3	0.456721	0.866837	0.364485
S2 vs S3	WBGene00010564	ath-1	0.416178	0.836427	-0.35607
S2 vs S3	WBGene00010565	vacl-14	0.572025	0.92798	0.173644
S2 vs S3	WBGene00010567	K04G2.9	0.0582167	0.248755	0.783932
S2 vs S3	WBGene00010568	K04G2.10	1.2895e-23	9.48694e-22	6.69033
S2 vs S3	WBGene00010569	scbp-2	0.907101	0.983052	0.0171703
S2 vs S3	WBGene00010572	wdr-5.2	0.245511	0.658161	0.673104
S2 vs S3	WBGene00010573	chtb-1	0.896308	0.983052	0.00588129
S2 vs S3	WBGene00010578	K04H8.3	0.709134	0.975287	-0.146378
S2 vs S3	WBGene00010579	K05C4.2	0.990667	0.993139	0.00760978
S2 vs S3	WBGene00010581	K05C4.4	0.139678	0.464274	0.631951
S2 vs S3	WBGene00010582	K05C4.5	0.366621	0.789058	0.322288
S2 vs S3	WBGene00010583	K05C4.7	0.541383	0.91503	0.0141746
S2 vs S3	WBGene00010584	K05C4.8	0.887789	0.983052	-0.03888
S2 vs S3	WBGene00010587	sol-2	0.989093	0.992037	0.00691632
S2 vs S3	WBGene00010589	cyp-33D1	0.822179	0.983052	0.0302852
S2 vs S3	WBGene00010597	K06A4.7	1.94552e-06	2.19728e-05	3.65612
S2 vs S3	WBGene00010608	K07A1.1	0.580537	0.930994	-0.187673
S2 vs S3	WBGene00010609	dut-1	6.66524e-05	0.000612417	1.33409
S2 vs S3	WBGene00010610	K07A1.3	0.410002	0.832299	-0.510578
S2 vs S3	WBGene00010613	K07A1.6	0.00239449	0.0170519	2.50336
S2 vs S3	WBGene00010615	ate-1	0.2165	0.612947	0.466801
S2 vs S3	WBGene00010616	K07A1.10	0.535401	0.912149	-0.21636
S2 vs S3	WBGene00010617	K07A1.13	0.625556	0.949104	-0.177497
S2 vs S3	WBGene00010619	K07A1.15	0.447936	0.859744	0.631583
S2 vs S3	WBGene00010620	K07A12.1	0.832704	0.983052	-0.00434789
S2 vs S3	WBGene00010621	egg-6	0.624238	0.949104	0.177574
S2 vs S3	WBGene00010622	hbs-1	0.257168	0.670475	0.433544
S2 vs S3	WBGene00010623	K07A12.5	0.0313563	0.154591	1.32253
S2 vs S3	WBGene00010624	mrps-15	0.81592	0.983052	-0.090001
S2 vs S3	WBGene00010625	K07C5.2	0.878403	0.983052	-0.0308695
S2 vs S3	WBGene00010626	K07C5.3	0.307264	0.735379	0.42468
S2 vs S3	WBGene00010627	nol-56	9.74807e-05	0.000873397	-1.5671
S2 vs S3	WBGene00010628	ceeh-2	0.00324653	0.0223576	2.87982
S2 vs S3	WBGene00010629	sluh-7	0.717911	0.977705	-0.10333
S2 vs S3	WBGene00010631	cash-1	0.171175	0.529699	0.508311
S2 vs S3	WBGene00010632	K07C5.9	0.585502	0.933952	-0.147751
S2 vs S3	WBGene00010637	K07F5.12	2.69671e-14	6.88814e-13	2.8328
S2 vs S3	WBGene00010638	K07F5.14	0.846631	0.983052	-0.0561111
S2 vs S3	WBGene00010639	K07F5.15	0.507058	0.89738	-0.293465
S2 vs S3	WBGene00010640	K07F5.16	0.914075	0.983052	-0.188853
S2 vs S3	WBGene00010641	crml-1	0.828932	0.983052	0.0735322
S2 vs S3	WBGene00010642	mks-6	0.0324049	0.158787	-1.2388
S2 vs S3	WBGene00010645	fecl-1	0.962102	0.983052	-0.0138327
S2 vs S3	WBGene00010646	K08C7.1	0.919133	0.983052	0.138835
S2 vs S3	WBGene00010648	K08C7.6	0.423449	0.842141	-0.370192
S2 vs S3	WBGene00010649	K08C7.7	0.143529	0.473013	0.736645
S2 vs S3	WBGene00010663	toca-2	0.108703	0.391727	0.579359
S2 vs S3	WBGene00010664	dbn-1	0.898583	0.983052	-0.0983774
S2 vs S3	WBGene00010665	rml-1	0.0280534	0.14124	0.751648
S2 vs S3	WBGene00010666	K08E4.2	0.0012811	0.00963543	1.23134
S2 vs S3	WBGene00010667	K08E4.3	0.0584416	0.24944	0.777428
S2 vs S3	WBGene00010670	tmed-1	0.121737	0.423083	-0.60277
S2 vs S3	WBGene00010671	eak-7	0.814783	0.983052	-0.0845944
S2 vs S3	WBGene00010676	ctf-18	0.676152	0.963283	0.1907
S2 vs S3	WBGene00010677	gtbp-1	0.122583	0.425315	-0.543357
S2 vs S3	WBGene00010678	K08F4.3	0.221048	0.619943	-0.381546
S2 vs S3	WBGene00010681	mak-1	4.91008e-11	9.06283e-10	2.56661
S2 vs S3	WBGene00010684	K08F9.1	0.01714	0.095094	2.46415
S2 vs S3	WBGene00010685	aipl-1	0.418091	0.83704	0.301693
S2 vs S3	WBGene00010687	K08F9.4	0.309013	0.735703	0.439211
S2 vs S3	WBGene00010690	K08H2.3	9.32115e-07	1.09908e-05	2.77459
S2 vs S3	WBGene00010697	uda-1	0.72535	0.980345	-0.12166
S2 vs S3	WBGene00010699	trpp-6	0.596278	0.939806	0.0683551
S2 vs S3	WBGene00010700	nipi-3	1.09605e-21	6.29147e-20	4.7896
S2 vs S3	WBGene00010701	ent-2	0.647531	0.954927	0.174967
S2 vs S3	WBGene00010702	usp-33	2.84487e-10	4.84044e-09	3.89449
S2 vs S3	WBGene00010709	nol-9	0.612844	0.946487	-0.179324
S2 vs S3	WBGene00010713	uso-1	0.880505	0.983052	0.0742136
S2 vs S3	WBGene00010720	algn-3	0.809269	0.983052	0.0668644
S2 vs S3	WBGene00010721	K09E4.3	0.157854	0.502582	0.5568
S2 vs S3	WBGene00010722	K09E4.4	0.830518	0.983052	-0.0689942
S2 vs S3	WBGene00010723	cpg-7	0.476087	0.879091	0.169237
S2 vs S3	WBGene00010724	K09E9.1	0.340153	0.767852	-0.642618
S2 vs S3	WBGene00010725	ergi-3	3.56039e-16	1.11031e-14	4.1316
S2 vs S3	WBGene00010726	K09E9.3	4.71017e-11	8.72468e-10	3.02025
S2 vs S3	WBGene00010727	K09G1.1	0.00448651	0.029892	3.83717
S2 vs S3	WBGene00010730	ensa-1	0.365903	0.788547	-0.311306
S2 vs S3	WBGene00010731	K10C3.4	0.867767	0.983052	0.0615386
S2 vs S3	WBGene00010732	K10C3.5	0.0774862	0.309205	-0.724581
S2 vs S3	WBGene00010734	parn-1	0.813724	0.983052	0.142545
S2 vs S3	WBGene00010735	frpr-15	0.387704	0.810554	-0.239819
S2 vs S3	WBGene00010736	istr-1	0.943992	0.983052	0.0373678
S2 vs S3	WBGene00010737	K10C8.4	0.622324	0.948781	0.123385
S2 vs S3	WBGene00010738	K10D3.4	0.88194	0.983052	-0.00945441
S2 vs S3	WBGene00010756	K10G9.2	0.25309	0.666171	-0.654779
S2 vs S3	WBGene00010757	pad-2	0.000222587	0.00187529	2.50635
S2 vs S3	WBGene00010758	vnut-1	0.925695	0.983052	-0.051565
S2 vs S3	WBGene00010759	cysl-2	0.0801786	0.316802	1.34131
S2 vs S3	WBGene00010766	mrps-27	0.616647	0.947316	-0.190778
S2 vs S3	WBGene00010767	blos-9	0.874054	0.983052	0.123023
S2 vs S3	WBGene00010768	K11D2.1	0.0875629	0.337056	1.05265
S2 vs S3	WBGene00010770	K11D2.4	0.13783	0.459594	0.664612
S2 vs S3	WBGene00010771	mter-4	0.187703	0.56171	-0.486658
S2 vs S3	WBGene00010776	pix-1	0.573725	0.928671	0.388854
S2 vs S3	WBGene00010778	gpdh-2	0.644817	0.953355	0.175355
S2 vs S3	WBGene00010780	K11H3.3	0.864628	0.983052	0.0877204
S2 vs S3	WBGene00010781	K11H3.4	0.928655	0.983052	-0.0377895
S2 vs S3	WBGene00010783	mrpl-36	0.557741	0.924289	0.256362
S2 vs S3	WBGene00010784	twk-48	0.240159	0.651002	-0.553015
S2 vs S3	WBGene00010785	top-2	0.266439	0.682897	0.387012
S2 vs S3	WBGene00010786	K12D12.4	0.996953	0.997296	-0.0195827
S2 vs S3	WBGene00010787	K12D12.5	0.505048	0.895896	0.284687
S2 vs S3	WBGene00010788	sulp-4	0.722927	0.97918	-0.157082
S2 vs S3	WBGene00010790	adh-1	1.31229e-05	0.000135069	1.89041
S2 vs S3	WBGene00010794	dld-1	0.62804	0.949651	-0.167194
S2 vs S3	WBGene00010795	M01A8.1	0.479514	0.880312	0.314956
S2 vs S3	WBGene00010803	M01B2.10	0.0644281	0.267822	1.55802
S2 vs S3	WBGene00010804	M01E5.1	0.251671	0.664444	-0.328276
S2 vs S3	WBGene00010805	M01E5.2	0.409751	0.832184	-0.305592
S2 vs S3	WBGene00010806	M01E5.3	0.35386	0.77876	0.30576
S2 vs S3	WBGene00010807	M01E5.4	0.640647	0.952944	-0.184472
S2 vs S3	WBGene00010809	lias-1	0.268164	0.685581	-0.404687
S2 vs S3	WBGene00010810	M01F1.4	0.822958	0.983052	0.0781366
S2 vs S3	WBGene00010812	mrpl-35	0.342922	0.769667	0.371677
S2 vs S3	WBGene00010813	pitp-1	0.909014	0.983052	0.0179184
S2 vs S3	WBGene00010814	M01F1.8	0.0578511	0.247998	-0.781591
S2 vs S3	WBGene00010815	M01F1.9	0.479907	0.880312	-0.275384
S2 vs S3	WBGene00010825	M01G12.14	0.693905	0.970039	-0.152788
S2 vs S3	WBGene00010827	txt-19	0.550339	0.920269	-0.355462
S2 vs S3	WBGene00010828	M02B1.3	0.336308	0.763597	0.241772
S2 vs S3	WBGene00010834	mct-3	0.950391	0.983052	0.00368867
S2 vs S3	WBGene00010838	M03C11.1	0.00946388	0.0570671	2.17852
S2 vs S3	WBGene00010839	chl-1	0.603494	0.942787	-0.198986
S2 vs S3	WBGene00010840	M03C11.3	0.945576	0.983052	0.0280739
S2 vs S3	WBGene00010842	ymel-1	0.246082	0.659016	0.423631
S2 vs S3	WBGene00010843	M03C11.6	0.205202	0.594163	-0.603239
S2 vs S3	WBGene00010844	prp-3	0.650289	0.957234	-0.168516
S2 vs S3	WBGene00010845	smrd-1	0.887235	0.983052	-0.0348015
S2 vs S3	WBGene00010846	M04B2.2	0.140017	0.464957	-0.749874
S2 vs S3	WBGene00010847	M04B2.4	0.669937	0.962232	-0.158397
S2 vs S3	WBGene00010849	M04B2.7	0.841916	0.983052	-0.0101876
S2 vs S3	WBGene00010850	M04C3.1	0.0146024	0.0830888	1.00893
S2 vs S3	WBGene00010856	M04C9.1	0.495075	0.889349	-0.193055
S2 vs S3	WBGene00010867	ifbp-1	0.444887	0.857832	0.244238
S2 vs S3	WBGene00010868	somi-1	7.50388e-08	9.78689e-07	4.23466
S2 vs S3	WBGene00010872	plag-15	0.00203083	0.0147385	1.26067
S2 vs S3	WBGene00010873	trpa-2	0.935807	0.983052	-0.0425924
S2 vs S3	WBGene00010875	M05D6.2	0.438584	0.852761	-0.275312
S2 vs S3	WBGene00010877	lact-4	0.521565	0.904514	0.209763
S2 vs S3	WBGene00010878	M05D6.5	0.508119	0.897932	-0.279607
S2 vs S3	WBGene00010879	taap-1	0.40632	0.829444	0.394115
S2 vs S3	WBGene00010880	M05D6.8	0.738865	0.981344	-0.130179
S2 vs S3	WBGene00010882	atg-7	0.0349603	0.168752	0.679217
S2 vs S3	WBGene00010887	M7.12	0.00311234	0.021476	1.31941
S2 vs S3	WBGene00010888	dlc-2	0.818814	0.983052	-0.142721
S2 vs S3	WBGene00010889	M18.3	0.770544	0.983052	0.0598367
S2 vs S3	WBGene00010890	ddb-1	0.0140569	0.0804166	0.905849
S2 vs S3	WBGene00010891	M18.6	0.0780265	0.310737	0.586071
S2 vs S3	WBGene00010892	dhhc-6	0.526994	0.906472	0.244423
S2 vs S3	WBGene00010896	snu-13	0.127799	0.436882	-0.495749
S2 vs S3	WBGene00010897	lact-3	0.791388	0.983052	0.0952563
S2 vs S3	WBGene00010898	nphp-1	0.792099	0.983052	-0.058759
S2 vs S3	WBGene00010899	M28.8	0.728312	0.980507	-0.0604812
S2 vs S3	WBGene00010902	M79.2	0.668793	0.962232	-0.21903
S2 vs S3	WBGene00010905	mrps-34	0.475079	0.877916	-0.299441
S2 vs S3	WBGene00010907	M88.4	0.199025	0.581761	0.522132
S2 vs S3	WBGene00010908	imph-1	0.984554	0.989731	-0.0299718
S2 vs S3	WBGene00010909	cisd-3.1	0.33875	0.766162	-0.365229
S2 vs S3	WBGene00010910	M106.2	0.605577	0.943826	-0.219972
S2 vs S3	WBGene00010911	M106.3	0.837893	0.983052	0.0820024
S2 vs S3	WBGene00010912	gmps-1	0.397885	0.821408	-0.326564
S2 vs S3	WBGene00010913	M110.3	0.786822	0.983052	-0.0922789
S2 vs S3	WBGene00010918	M117.1	0.864378	0.983052	0.108856
S2 vs S3	WBGene00010919	M117.3	0.407187	0.829702	-0.30333
S2 vs S3	WBGene00010921	fbxb-4	0.855716	0.983052	0.0244021
S2 vs S3	WBGene00010922	M142.5	0.779202	0.983052	0.104005
S2 vs S3	WBGene00010923	rle-1	0.824497	0.983052	-0.135833
S2 vs S3	WBGene00010934	fbxa-118	0.855354	0.983052	-0.0535797
S2 vs S3	WBGene00010935	M163.1	0.533117	0.910342	0.210039
S2 vs S3	WBGene00010941	gss-1	0.987711	0.991626	-0.0239748
S2 vs S3	WBGene00010942	chch-3	0.471432	0.876031	0.288328
S2 vs S3	WBGene00010943	M176.4	6.56586e-06	6.99221e-05	2.50551
S2 vs S3	WBGene00010947	M176.11	0.00668177	0.0423314	1.81991
S2 vs S3	WBGene00010951	M199.2	9.64361e-13	2.09889e-11	4.75289
S2 vs S3	WBGene00010953	clec-190	0.750224	0.983052	0.043014
S2 vs S3	WBGene00010972	R01H10.4	0.92389	0.983052	-0.0762847
S2 vs S3	WBGene00010973	rip-1	0.710118	0.975287	0.401494
S2 vs S3	WBGene00010974	bbs-5	0.110993	0.398195	-1.23331
S2 vs S3	WBGene00010975	inpp-4B	0.843456	0.983052	0.144945
S2 vs S3	WBGene00010981	blos-8	3.82363e-28	4.48826e-26	4.73721
S2 vs S3	WBGene00010984	nkat-3	1.60068e-13	3.7494e-12	3.74339
S2 vs S3	WBGene00010988	metr-1	0.086797	0.335467	0.527002
S2 vs S3	WBGene00010989	R03D7.2	0.195168	0.575638	-0.642648
S2 vs S3	WBGene00010990	tceb-3	0.0939404	0.353529	0.563721
S2 vs S3	WBGene00010991	gskl-1	0.799447	0.983052	0.079161
S2 vs S3	WBGene00010993	vha-20	1.3207e-14	3.52874e-13	3.717
S2 vs S3	WBGene00011003	R04B5.5	0.000721821	0.00564859	4.20854
S2 vs S3	WBGene00011010	R04D3.2	1.11297e-25	1.09438e-23	4.33005
S2 vs S3	WBGene00011011	R04D3.3	2.83575e-38	1.23438e-35	4.52081
S2 vs S3	WBGene00011012	R04D3.4	5.15646e-18	1.93081e-16	3.47723
S2 vs S3	WBGene00011015	R04F11.2	0.667623	0.962232	0.194679
S2 vs S3	WBGene00011016	R04F11.3	0.301667	0.729616	-0.362672
S2 vs S3	WBGene00011017	R04F11.5	0.898128	0.983052	0.0614027
S2 vs S3	WBGene00011029	abhd-11.2	0.473006	0.876773	0.288018
S2 vs S3	WBGene00011030	nsph-1.2	0.103939	0.379813	-0.841847
S2 vs S3	WBGene00011032	ddx-52	0.0627989	0.263161	-1.04357
S2 vs S3	WBGene00011033	tmem-208	0.840717	0.983052	-0.0691004
S2 vs S3	WBGene00011034	paxt-1	0.633181	0.950272	-0.181905
S2 vs S3	WBGene00011035	snrp-27	0.521826	0.90461	-0.298771
S2 vs S3	WBGene00011036	edc-3	0.233975	0.641046	-0.395118
S2 vs S3	WBGene00011037	R05D11.9	0.902907	0.983052	0.0408946
S2 vs S3	WBGene00011038	R05H5.3	0.0123547	0.0720655	0.801694
S2 vs S3	WBGene00011039	R05H5.4	0.394325	0.818175	-0.415707
S2 vs S3	WBGene00011040	arv-1	0.376819	0.799803	-0.39452
S2 vs S3	WBGene00011043	rbm-28	0.150831	0.489357	-0.728227
S2 vs S3	WBGene00011044	R05H10.3	0.0355594	0.170947	-0.831926
S2 vs S3	WBGene00011045	gpx-2	0.466456	0.872776	-0.377522
S2 vs S3	WBGene00011047	tebp-1	0.608669	0.944954	0.226903
S2 vs S3	WBGene00011050	agl-1	0.15208	0.49147	0.55699
S2 vs S3	WBGene00011051	pfs-2	0.688393	0.968211	-0.137278
S2 vs S3	WBGene00011054	arrd-13	0.76049	0.983052	0.115461
S2 vs S3	WBGene00011055	arrd-14	0.753895	0.983052	-0.182357
S2 vs S3	WBGene00011056	R06B9.5	0.518839	0.903579	-0.316066
S2 vs S3	WBGene00011058	fdps-1	0.624741	0.949104	-0.176085
S2 vs S3	WBGene00011059	R06C1.4	0.220856	0.619694	0.533017
S2 vs S3	WBGene00011061	wago-1	0.020962	0.112188	0.82589
S2 vs S3	WBGene00011062	R06C7.2	0.800011	0.983052	-0.0883753
S2 vs S3	WBGene00011063	cpg-3	0.000109388	0.000972572	1.44218
S2 vs S3	WBGene00011064	adsl-1	0.786131	0.983052	0.104587
S2 vs S3	WBGene00011065	R06C7.6	0.171807	0.53126	-0.800563
S2 vs S3	WBGene00011066	ztf-15	0.412914	0.83401	0.359451
S2 vs S3	WBGene00011067	vps-11	0.210793	0.603001	-0.407913
S2 vs S3	WBGene00011068	set-14	0.746467	0.982881	0.128251
S2 vs S3	WBGene00011069	ceh-62	0.824226	0.983052	0.0415094
S2 vs S3	WBGene00011071	R06F6.8	0.333222	0.762078	0.349959
S2 vs S3	WBGene00011072	tag-209	0.539254	0.913357	0.391892
S2 vs S3	WBGene00011087	R07B7.2	0.892329	0.983052	-0.0357521
S2 vs S3	WBGene00011088	kmo-2	0.814085	0.983052	-0.054657
S2 vs S3	WBGene00011094	R07B7.10	3.53471e-11	6.64157e-10	3.79897
S2 vs S3	WBGene00011105	R07E3.4	0.342732	0.769667	0.269447
S2 vs S3	WBGene00011106	acl-5	0.000462384	0.00375332	2.50551
S2 vs S3	WBGene00011109	gpch-1	0.0361369	0.1727	-0.810775
S2 vs S3	WBGene00011110	prdx-3	0.34795	0.772956	-0.311529
S2 vs S3	WBGene00011111	snfc-5	0.92892	0.983052	0.0341787
S2 vs S3	WBGene00011115	R07E5.7	0.790841	0.983052	-0.0900462
S2 vs S3	WBGene00011116	pdcd-2	0.282272	0.70421	-0.425919
S2 vs S3	WBGene00011117	R07E5.11	0.927453	0.983052	-0.021059
S2 vs S3	WBGene00011119	mpc-1	0.443528	0.856476	-0.313916
S2 vs S3	WBGene00011122	cpt-2	0.464521	0.871843	-0.263204
S2 vs S3	WBGene00011123	nuaf-3	0.765946	0.983052	0.232614
S2 vs S3	WBGene00011124	sdz-27	0.569768	0.92798	-0.193485
S2 vs S3	WBGene00011127	fbxb-79	0.596624	0.939806	-0.113594
S2 vs S3	WBGene00011128	adk-1	0.601824	0.941628	-0.177007
S2 vs S3	WBGene00011131	R07H5.11	0.718178	0.977705	-0.137336
S2 vs S3	WBGene00011139	R08B4.3	3.69664e-09	5.5727e-08	3.3978
S2 vs S3	WBGene00011142	bud-13	0.245992	0.658944	-0.482267
S2 vs S3	WBGene00011143	rpap-2	0.57198	0.92798	-0.20803
S2 vs S3	WBGene00011144	R08D7.4	0.545257	0.916835	-0.216199
S2 vs S3	WBGene00011145	R08D7.5	0.154345	0.495534	-0.300268
S2 vs S3	WBGene00011146	pde-2	0.850887	0.983052	-0.0313393
S2 vs S3	WBGene00011152	R09A8.1	3.17287e-26	3.28187e-24	6.39597
S2 vs S3	WBGene00011154	R09A8.5	0.892257	0.983052	-0.0893651
S2 vs S3	WBGene00011155	rbm-3.1	0.184086	0.555822	-0.422442
S2 vs S3	WBGene00011156	rbm-3.2	0.24829	0.661769	-0.342794
S2 vs S3	WBGene00011189	R10D12.8	2.00744e-15	5.69883e-14	5.11079
S2 vs S3	WBGene00011193	algn-13	0.975275	0.986061	0.0347726
S2 vs S3	WBGene00011194	R10D12.13	0.569089	0.92798	0.326773
S2 vs S3	WBGene00011195	sao-1	0.341192	0.768852	-0.339692
S2 vs S3	WBGene00011198	R10E4.1	0.622191	0.948771	0.311823
S2 vs S3	WBGene00011200	R10E4.3	0.487945	0.884462	-0.453161
S2 vs S3	WBGene00011201	nth-1	0.567491	0.927793	-0.278043
S2 vs S3	WBGene00011205	R10E4.9	0.00908758	0.0551324	-1.42336
S2 vs S3	WBGene00011206	R10E4.11	0.613502	0.946546	-0.224901
S2 vs S3	WBGene00011213	R10E8.8	0.000154299	0.00133662	4.25511
S2 vs S3	WBGene00011216	usp-46	0.894206	0.983052	0.0293821
S2 vs S3	WBGene00011218	R10E11.6	0.116434	0.411356	-0.656918
S2 vs S3	WBGene00011221	R10E12.2	0.0301909	0.150121	0.997893
S2 vs S3	WBGene00011224	rfk-1	0.602569	0.942372	-0.213272
S2 vs S3	WBGene00011225	R10H10.7	0.588524	0.935636	0.237984
S2 vs S3	WBGene00011226	slc-25A21	3.13834e-08	4.25344e-07	3.94593
S2 vs S3	WBGene00011230	nud-2	0.709535	0.975287	-0.126988
S2 vs S3	WBGene00011232	pck-2	1.05042e-23	7.95195e-22	3.29011
S2 vs S3	WBGene00011236	R11A8.1	0.490662	0.886563	-0.302795
S2 vs S3	WBGene00011237	gkow-1	0.585909	0.933952	0.209126
S2 vs S3	WBGene00011238	ugt-59	0.910968	0.983052	-0.11251
S2 vs S3	WBGene00011239	pges-2	0.143385	0.472688	-0.543425
S2 vs S3	WBGene00011240	mask-1	0.328895	0.756655	-0.349704
S2 vs S3	WBGene00011242	R11D1.1	0.694085	0.970039	-0.223712
S2 vs S3	WBGene00011248	R11D1.10	0.0919289	0.348469	-0.76539
S2 vs S3	WBGene00011250	R11H6.2	0.988129	0.991626	-0.00334381
S2 vs S3	WBGene00011252	R11H6.4	0.306277	0.734713	0.459447
S2 vs S3	WBGene00011253	R11H6.5	0.336481	0.763597	-0.371416
S2 vs S3	WBGene00011258	best-15	0.650373	0.957234	0.141949
S2 vs S3	WBGene00011259	miz-1	1.08014e-29	1.46549e-27	4.71464
S2 vs S3	WBGene00011263	R13H4.5	0.5176	0.903579	-0.278202
S2 vs S3	WBGene00011267	fbxb-85	0.0577112	0.247703	0.739208
S2 vs S3	WBGene00011268	pde-12	0.0333879	0.162764	0.811094
S2 vs S3	WBGene00011270	R31.2	0.766135	0.983052	0.111201
S2 vs S3	WBGene00011271	flad-1	0.172191	0.531296	0.503825
S2 vs S3	WBGene00011272	dtmk-1	0.0359629	0.172105	-0.750464
S2 vs S3	WBGene00011273	R53.4	0.514644	0.901682	-0.199614
S2 vs S3	WBGene00011274	R53.5	0.632098	0.949752	0.134844
S2 vs S3	WBGene00011275	psf-1	0.0558585	0.240541	0.748505
S2 vs S3	WBGene00011276	aakg-5	0.46192	0.869138	0.246473
S2 vs S3	WBGene00011279	asd-1	0.412723	0.833988	0.291889
S2 vs S3	WBGene00011280	pelo-1	0.176853	0.541973	0.523542
S2 vs S3	WBGene00011281	R74.7	0.617253	0.947398	0.235278
S2 vs S3	WBGene00011282	R74.8	0.486396	0.884047	0.235143
S2 vs S3	WBGene00011283	ttbk-7	0.000182717	0.00156334	3.29843
S2 vs S3	WBGene00011286	ttr-29	0.67053	0.962263	-0.424398
S2 vs S3	WBGene00011289	R102.2	0.569258	0.92798	-0.147965
S2 vs S3	WBGene00011291	R102.4	0.428008	0.844852	-0.492188
S2 vs S3	WBGene00011292	allo-1	0.904562	0.983052	0.0330631
S2 vs S3	WBGene00011298	R107.2	0.236921	0.645739	-0.500103
S2 vs S3	WBGene00011299	ikke-1	0.147255	0.481794	0.495065
S2 vs S3	WBGene00011300	R107.5	0.479896	0.880312	0.263328
S2 vs S3	WBGene00011302	R166.2	0.000233015	0.00195527	-1.54635
S2 vs S3	WBGene00011303	R166.3	0.22236	0.621954	-0.511542
S2 vs S3	WBGene00011304	mnk-1	0.215776	0.6115	0.315053
S2 vs S3	WBGene00011305	hrg-9	0.857771	0.983052	0.0839038
S2 vs S3	WBGene00011306	R186.3	0.627864	0.949651	-0.175566
S2 vs S3	WBGene00011308	pnn-1	0.558063	0.924364	-0.235618
S2 vs S3	WBGene00011309	R186.8	0.235248	0.642184	-0.570321
S2 vs S3	WBGene00011310	T01B4.3	0.845663	0.983052	0.000382995
S2 vs S3	WBGene00011311	T01B7.5	0.296004	0.72275	-0.400859
S2 vs S3	WBGene00011312	trcs-2	0.264107	0.679755	0.358172
S2 vs S3	WBGene00011318	cdt-2	0.8336	0.983052	0.0528972
S2 vs S3	WBGene00011319	T01C3.2	0.589481	0.935835	0.123335
S2 vs S3	WBGene00011320	T01C3.3	0.0144676	0.0824117	0.88056
S2 vs S3	WBGene00011323	mut-15	0.356994	0.781706	-0.350477
S2 vs S3	WBGene00011324	hrde-2	0.943403	0.983052	0.00651031
S2 vs S3	WBGene00011325	T01C3.11	0.738075	0.98119	1.05381
S2 vs S3	WBGene00011326	T01D3.1	2.6147e-05	0.000257453	4.22833
S2 vs S3	WBGene00011329	zipt-9	0.601034	0.94107	0.17677
S2 vs S3	WBGene00011330	T01D3.6	0.00470915	0.0311535	3.36143
S2 vs S3	WBGene00011331	T01E8.1	0.097186	0.362178	0.800994
S2 vs S3	WBGene00011333	nrde-2	0.908074	0.983052	-0.0300111
S2 vs S3	WBGene00011334	mrps-14	0.733264	0.980507	-0.150592
S2 vs S3	WBGene00011335	T01E8.8	0.00374804	0.025542	-1.70065
S2 vs S3	WBGene00011337	T01G1.2	0.716548	0.977705	0.140697
S2 vs S3	WBGene00011338	sec-31	0.875609	0.983052	-0.0563491
S2 vs S3	WBGene00011342	T01G5.7	0.000166375	0.00143409	2.22185
S2 vs S3	WBGene00011344	T01G9.2	0.284811	0.707591	-0.410521
S2 vs S3	WBGene00011348	T01H3.2	0.97102	0.984557	0.131384
S2 vs S3	WBGene00011349	T01H3.3	0.922879	0.983052	-0.0987478
S2 vs S3	WBGene00011350	perm-1	0.633577	0.95032	-0.134684
S2 vs S3	WBGene00011351	T01H3.5	0.169677	0.526781	-0.291452
S2 vs S3	WBGene00011352	rskn-1	0.000166117	0.00143305	1.19425
S2 vs S3	WBGene00011353	serr-1	0.961781	0.983052	0.0468159
S2 vs S3	WBGene00011364	cest-1.2	0.858229	0.983052	0.0720912
S2 vs S3	WBGene00011367	snpc-3.4	0.780387	0.983052	0.0383773
S2 vs S3	WBGene00011368	tftc-5	0.89962	0.983052	-0.160058
S2 vs S3	WBGene00011369	T02C12.4	0.757204	0.983052	0.19253
S2 vs S3	WBGene00011375	T02E1.2	0.909387	0.983052	0.038826
S2 vs S3	WBGene00011376	gla-3	0.376096	0.799567	-0.310466
S2 vs S3	WBGene00011388	T02G6.5	1.03682e-28	1.28948e-26	4.61702
S2 vs S3	WBGene00011391	mrps-12	0.017843	0.0984713	-1.07993
S2 vs S3	WBGene00011392	sbt-1	0.159163	0.505709	0.211735
S2 vs S3	WBGene00011398	qdpr-1	2.45993e-07	3.07035e-06	2.74224
S2 vs S3	WBGene00011399	T03F6.3	0.000371403	0.00304795	1.20529
S2 vs S3	WBGene00011408	nifk-1	0.128209	0.437854	-0.574927
S2 vs S3	WBGene00011409	T04A8.7	0.131047	0.444641	0.569226
S2 vs S3	WBGene00011410	T04A8.8	0.428536	0.84502	0.296902
S2 vs S3	WBGene00011411	sel-13	0.607781	0.944303	0.301612
S2 vs S3	WBGene00011412	mrpl-16	0.194692	0.575375	-0.594853
S2 vs S3	WBGene00011415	him-18	0.751461	0.983052	-0.114031
S2 vs S3	WBGene00011430	T04C12.8	0.630321	0.949752	0.279708
S2 vs S3	WBGene00011431	T04D3.1	4.07724e-25	3.49139e-23	5.23888
S2 vs S3	WBGene00011434	T04D3.5	1.33834e-50	2.79633e-47	5.13975
S2 vs S3	WBGene00011435	T04D3.8	0.731496	0.980507	-0.164675
S2 vs S3	WBGene00011440	sfxn-1.5	4.74831e-12	9.61349e-11	2.98391
S2 vs S3	WBGene00011441	T04F8.2	2.83365e-19	1.20829e-17	5.38164
S2 vs S3	WBGene00011444	noca-2	0.000774364	0.00600577	2.5113
S2 vs S3	WBGene00011445	T04F8.7	0.556346	0.923002	0.348585
S2 vs S3	WBGene00011446	T04F8.8	0.00276921	0.01939	1.34269
S2 vs S3	WBGene00011449	slfl-5	0.903919	0.983052	-0.0105129
S2 vs S3	WBGene00011451	T04H1.5	0.247134	0.660661	0.486962
S2 vs S3	WBGene00011456	T05A1.5	0.953543	0.983052	-0.0530676
S2 vs S3	WBGene00011464	T05B9.1	0.72266	0.97918	-0.118453
S2 vs S3	WBGene00011465	T05B9.2	0.489751	0.885849	-0.155538
S2 vs S3	WBGene00011471	T05C12.8	0.5271	0.906472	-0.30158
S2 vs S3	WBGene00011474	aldo-1	0.307926	0.735703	0.633276
S2 vs S3	WBGene00011476	exc-12	0.0633996	0.264934	-1.185
S2 vs S3	WBGene00011479	clc-9	0.280649	0.702354	0.359061
S2 vs S3	WBGene00011480	enpl-1	0.307874	0.735703	0.351139
S2 vs S3	WBGene00011481	imp-2	0.905784	0.983052	0.0252354
S2 vs S3	WBGene00011482	pigk-1	0.92688	0.983052	-0.0879556
S2 vs S3	WBGene00011488	nra-2	0.0949896	0.356066	-0.615047
S2 vs S3	WBGene00011489	T05F1.2	1.31069e-05	0.000135037	1.65773
S2 vs S3	WBGene00011490	T05F1.4	0.276967	0.696687	-0.416397
S2 vs S3	WBGene00011495	T05F1.11	0.219961	0.618224	-0.253636
S2 vs S3	WBGene00011498	T05G5.1	0.588479	0.935636	-0.253987
S2 vs S3	WBGene00011499	T05G5.4	0.354599	0.779078	-0.581502
S2 vs S3	WBGene00011500	T05G5.5	0.865051	0.983052	0.160065
S2 vs S3	WBGene00011501	rmd-1	2.64752e-08	3.62024e-07	1.89475
S2 vs S3	WBGene00011502	vps-53	0.300842	0.729049	-0.372149
S2 vs S3	WBGene00011503	gcc-2	0.360583	0.783642	0.330602
S2 vs S3	WBGene00011505	pzf-1	2.3725e-30	3.44244e-28	4.61006
S2 vs S3	WBGene00011507	T05H10.1	0.493531	0.888344	0.218468
S2 vs S3	WBGene00011508	T05H10.3	0.619674	0.94756	-0.135704
S2 vs S3	WBGene00011509	T05H10.4	3.26119e-19	1.36279e-17	3.65647
S2 vs S3	WBGene00011510	pdha-1	0.878179	0.983052	-0.0481372
S2 vs S3	WBGene00011511	gpcp-2	0.929495	0.983052	0.0400282
S2 vs S3	WBGene00011513	fbxa-197	0.125255	0.430662	-0.924024
S2 vs S3	WBGene00011514	fbxa-198	0.185367	0.557115	-0.5472
S2 vs S3	WBGene00011522	srap-1	0.58481	0.933952	-0.272739
S2 vs S3	WBGene00011524	plpr-1	0.62553	0.949104	-0.077377
S2 vs S3	WBGene00011526	cox-15	0.513061	0.900983	-0.240554
S2 vs S3	WBGene00011527	cchl-1	0.893618	0.983052	0.0660987
S2 vs S3	WBGene00011528	fndc-1	0.597582	0.939858	0.204623
S2 vs S3	WBGene00011529	T06D8.9	0.938637	0.983052	0.0358468
S2 vs S3	WBGene00011531	rsbp-1	0.222831	0.623103	0.484709
S2 vs S3	WBGene00011532	chaf-1	0.52146	0.904514	0.232478
S2 vs S3	WBGene00011538	T06E6.1	0.0557635	0.240331	-0.880082
S2 vs S3	WBGene00011543	acl-2	0.987756	0.991626	-0.0123777
S2 vs S3	WBGene00011558	ostf-4	0.0480459	0.214411	0.774848
S2 vs S3	WBGene00011559	umps-1	0.115804	0.410244	0.541774
S2 vs S3	WBGene00011560	T07C4.3	0.757305	0.983052	0.115018
S2 vs S3	WBGene00011561	ttr-15	1.22561e-10	2.17016e-09	2.86526
S2 vs S3	WBGene00011562	sas-7	0.0945875	0.355069	0.688809
S2 vs S3	WBGene00011563	jmjd-4	0.345884	0.771191	-0.733586
S2 vs S3	WBGene00011573	anmt-3	0.000635949	0.00502934	2.76851
S2 vs S3	WBGene00011576	rmh-2	0.0876605	0.337183	0.705464
S2 vs S3	WBGene00011580	ddx-19	0.886074	0.983052	-0.0420332
S2 vs S3	WBGene00011589	T07F10.3	0.169208	0.526575	0.33471
S2 vs S3	WBGene00011591	T07F10.5	0.191857	0.568773	-0.745242
S2 vs S3	WBGene00011592	nspg-1	0.943933	0.983052	-0.130825
S2 vs S3	WBGene00011597	zim-1	0.0448658	0.203877	0.74324
S2 vs S3	WBGene00011599	T07G12.8	0.0477459	0.213254	-0.848699
S2 vs S3	WBGene00011600	zim-2	0.800626	0.983052	-0.0907359
S2 vs S3	WBGene00011601	zim-3	0.723108	0.979298	0.132725
S2 vs S3	WBGene00011604	T08A11.1	0.601979	0.941731	-0.178195
S2 vs S3	WBGene00011605	sftb-1	0.756324	0.983052	0.110174
S2 vs S3	WBGene00011606	tmed-12	0.883275	0.983052	-0.043365
S2 vs S3	WBGene00011607	T08D2.2	0.527248	0.906472	-0.280697
S2 vs S3	WBGene00011608	T08D2.3	0.00489748	0.0323414	2.46761
S2 vs S3	WBGene00011610	T08D2.5	0.0567141	0.243925	1.22565
S2 vs S3	WBGene00011611	T08D2.6	0.218128	0.614559	-0.636862
S2 vs S3	WBGene00011612	chkr-1	0.334548	0.763267	-0.240437
S2 vs S3	WBGene00011613	T08D2.8	0.485478	0.883205	-0.323017
S2 vs S3	WBGene00011614	nfya-1	1.33904e-26	1.42745e-24	6.00101
S2 vs S3	WBGene00011615	lsd-1	2.89559e-18	1.12038e-16	4.88881
S2 vs S3	WBGene00011622	T08G5.1	2.46925e-09	3.77691e-08	7.18988
S2 vs S3	WBGene00011625	vps-39	0.0768293	0.307112	0.622625
S2 vs S3	WBGene00011629	T08G11.1	0.170303	0.527941	0.46384
S2 vs S3	WBGene00011631	tgs-1	0.534708	0.91169	0.239862
S2 vs S3	WBGene00011633	T09A5.4	1.18977e-17	4.24214e-16	6.54233
S2 vs S3	WBGene00011634	T09A5.5	0.453892	0.865767	-0.371947
S2 vs S3	WBGene00011635	mdmh-35	0.810958	0.983052	0.0934711
S2 vs S3	WBGene00011636	cec-3	0.457452	0.866837	0.302528
S2 vs S3	WBGene00011637	sds-22	0.830677	0.983052	0.115512
S2 vs S3	WBGene00011638	ostb-1	0.27525	0.694574	-0.344704
S2 vs S3	WBGene00011639	ztf-17	0.512057	0.900431	-0.238609
S2 vs S3	WBGene00011641	T09A5.15	0.90686	0.983052	0.0582999
S2 vs S3	WBGene00011642	T09B9.1	6.72197e-27	7.23963e-25	4.94669
S2 vs S3	WBGene00011645	T09B9.4	1.57811e-18	6.29257e-17	3.39936
S2 vs S3	WBGene00011647	noca-1	0.941782	0.983052	-0.0215458
S2 vs S3	WBGene00011648	cni-1	0.00530539	0.0347495	-1.13911
S2 vs S3	WBGene00011649	T09E8.4	0.459778	0.867647	-0.169279
S2 vs S3	WBGene00011661	ztf-27	0.440309	0.853266	0.538274
S2 vs S3	WBGene00011662	T09F3.2	0.944972	0.983052	-0.0217382
S2 vs S3	WBGene00011663	T09F3.4	0.818218	0.983052	-0.0949932
S2 vs S3	WBGene00011664	T09F3.5	0.474563	0.877916	0.29874
S2 vs S3	WBGene00011665	T09F5.1	0.713755	0.976669	-0.0853298
S2 vs S3	WBGene00011668	clec-47	0.00827492	0.051062	4.29972
S2 vs S3	WBGene00011672	cyp-13A5	0.917469	0.983052	-0.000962764
S2 vs S3	WBGene00011679	ucr-2.2	6.53315e-15	1.77739e-13	3.68296
S2 vs S3	WBGene00011680	pkhm-2	1.01151e-09	1.61826e-08	3.1696
S2 vs S3	WBGene00011681	T10B10.4	0.912508	0.983052	-0.212765
S2 vs S3	WBGene00011687	cwc-15	0.218515	0.614946	0.446593
S2 vs S3	WBGene00011688	T10C6.6	0.419375	0.837801	0.271073
S2 vs S3	WBGene00011689	T10C6.7	5.21956e-30	7.46969e-28	4.81954
S2 vs S3	WBGene00011691	T10C6.10	2.06983e-20	1.04461e-18	3.44167
S2 vs S3	WBGene00011692	T10G3.1	0.295262	0.72205	-0.381868
S2 vs S3	WBGene00011696	eea-1	0.209704	0.600735	-0.464594
S2 vs S3	WBGene00011707	T11B7.2	0.105585	0.384115	0.702396
S2 vs S3	WBGene00011713	htrl-1	0.909214	0.983052	0.015905
S2 vs S3	WBGene00011717	T11G6.2	0.53734	0.912364	0.374268
S2 vs S3	WBGene00011719	T11G6.4	0.920351	0.983052	-0.0370276
S2 vs S3	WBGene00011720	T11G6.5	0.497026	0.890442	0.238045
S2 vs S3	WBGene00011722	rbm-22	0.774534	0.983052	0.116019
S2 vs S3	WBGene00011723	T12A7.2	0.494119	0.888938	0.357409
S2 vs S3	WBGene00011727	T12A7.6	0.455826	0.866608	-0.294665
S2 vs S3	WBGene00011729	set-16	0.316949	0.743681	0.365189
S2 vs S3	WBGene00011730	drr-2	0.190193	0.566705	-0.475258
S2 vs S3	WBGene00011731	acbp-5	0.379966	0.802539	-0.33914
S2 vs S3	WBGene00011732	arrd-17	0.630161	0.949752	0.110145
S2 vs S3	WBGene00011733	T12D8.5	0.000735045	0.00572633	3.4608
S2 vs S3	WBGene00011734	mlc-5	0.875582	0.983052	0.0491368
S2 vs S3	WBGene00011735	hip-1	0.506394	0.897059	-0.260297
S2 vs S3	WBGene00011737	sqst-1	0.0172667	0.0956984	1.42824
S2 vs S3	WBGene00011738	T12G3.2	0.000210901	0.00177971	1.67403
S2 vs S3	WBGene00011739	T12G3.4	0.209585	0.600694	-0.516521
S2 vs S3	WBGene00011740	mrpl-51	0.171238	0.529736	-0.501079
S2 vs S3	WBGene00011741	T12G3.6	1.91374e-11	3.68193e-10	2.43392
S2 vs S3	WBGene00011742	tgn-38	0.867284	0.983052	0.0706039
S2 vs S3	WBGene00011743	T13F2.2	0.606037	0.943965	0.0386255
S2 vs S3	WBGene00011745	sre-4	0.875317	0.983052	-0.0663851
S2 vs S3	WBGene00011746	T13F2.6	0.259265	0.672763	0.389643
S2 vs S3	WBGene00011747	sna-2	0.416985	0.836945	0.304879
S2 vs S3	WBGene00011752	fbxa-2	0.488238	0.884462	-0.407024
S2 vs S3	WBGene00011755	T13H5.1	0.813281	0.983052	-0.0765527
S2 vs S3	WBGene00011756	ctg-2	0.347967	0.772956	0.33363
S2 vs S3	WBGene00011757	cht-2	0.516311	0.903048	-0.086449
S2 vs S3	WBGene00011758	prp-9	0.595789	0.939766	0.232424
S2 vs S3	WBGene00011759	mrps-18B	0.0588698	0.250719	-0.778588
S2 vs S3	WBGene00011760	gldi-7	1.03771e-11	2.04932e-10	4.95619
S2 vs S3	WBGene00011761	T13H5.8	0.42394	0.842331	-0.282913
S2 vs S3	WBGene00011767	agxt-1	0.0343317	0.16651	1.59949
S2 vs S3	WBGene00011770	T14G8.2	0.929628	0.983052	-0.0725994
S2 vs S3	WBGene00011771	T14G8.3	1.5561e-12	3.29747e-11	3.04596
S2 vs S3	WBGene00011773	ttr-53	0.788605	0.983052	-0.0731826
S2 vs S3	WBGene00011774	ttr-54	0.556503	0.923117	-0.299642
S2 vs S3	WBGene00011775	copg-1	0.424333	0.842456	0.304274
S2 vs S3	WBGene00011776	pigs-1	0.190268	0.566705	0.541187
S2 vs S3	WBGene00011788	hal-3	0.282631	0.70452	0.488179
S2 vs S3	WBGene00011800	T16G1.6	0.000257218	0.00214801	6.71933
S2 vs S3	WBGene00011802	T16G1.9	1.8738e-24	1.53429e-22	4.20439
S2 vs S3	WBGene00011803	T16G12.1	0.315558	0.742377	-0.722776
S2 vs S3	WBGene00011804	T16G12.3	0.00037494	0.00307457	-1.91828
S2 vs S3	WBGene00011805	T16G12.4	0.00623134	0.0399625	1.22918
S2 vs S3	WBGene00011806	ekl-6	0.134159	0.451971	0.535372
S2 vs S3	WBGene00011807	T16G12.6	0.850701	0.983052	-0.0662575
S2 vs S3	WBGene00011809	T16G12.8	0.55791	0.924346	-0.0972054
S2 vs S3	WBGene00011810	T16G12.9	0.115666	0.409891	0.84067
S2 vs S3	WBGene00011811	T16H12.1	0.333497	0.762206	-0.45824
S2 vs S3	WBGene00011812	T16H12.2	0.446268	0.858561	0.357656
S2 vs S3	WBGene00011813	T16H12.3	0.273084	0.69195	-0.208265
S2 vs S3	WBGene00011814	gtf-2H2C	0.947641	0.983052	-0.00613083
S2 vs S3	WBGene00011815	spop-1	0.661095	0.960921	0.152517
S2 vs S3	WBGene00011819	hal-2	0.851024	0.983052	0.00630609
S2 vs S3	WBGene00011820	T18D3.1	1.85766e-08	2.5876e-07	3.36574
S2 vs S3	WBGene00011821	cdf-2	0.0238994	0.123971	2.26478
S2 vs S3	WBGene00011823	T18D3.6	0.780558	0.983052	-0.0692654
S2 vs S3	WBGene00011824	tsct-1	0.859411	0.983052	-0.0633134
S2 vs S3	WBGene00011827	T19A6.1	0.958708	0.983052	-0.0695651
S2 vs S3	WBGene00011828	nepr-1	0.677653	0.964501	-0.139237
S2 vs S3	WBGene00011829	T19A6.4	0.762679	0.983052	0.294801
S2 vs S3	WBGene00011832	bgal-1	0.272801	0.6914	-0.498679
S2 vs S3	WBGene00011834	dvc-1	0.0181742	0.0999063	0.811199
S2 vs S3	WBGene00011835	pgap-1	0.944401	0.983052	0.0488936
S2 vs S3	WBGene00011836	mam-4	0.0192379	0.104154	1.50807
S2 vs S3	WBGene00011839	T19C4.5	0.482499	0.881852	-0.150593
S2 vs S3	WBGene00011849	T19H5.4	2.47016e-10	4.24436e-09	4.00898
S2 vs S3	WBGene00011850	T20B3.1	0.870718	0.983052	-0.0295618
S2 vs S3	WBGene00011857	coa-4	0.0761015	0.304727	-0.657397
S2 vs S3	WBGene00011858	T20D3.5	0.265064	0.681191	0.388681
S2 vs S3	WBGene00011859	T20D3.6	0.877638	0.983052	0.0174808
S2 vs S3	WBGene00011860	pigc-1	0.768654	0.983052	-0.130308
S2 vs S3	WBGene00011864	T20F10.2	3.33121e-28	3.95468e-26	4.04639
S2 vs S3	WBGene00011867	chc-1	0.625771	0.949104	0.167684
S2 vs S3	WBGene00011868	best-18	0.381106	0.803029	-0.613347
S2 vs S3	WBGene00011871	T20G5.9	0.289018	0.71363	-0.454613
S2 vs S3	WBGene00011872	blos-1	0.558703	0.924417	-0.232436
S2 vs S3	WBGene00011875	cox-14	0.834918	0.983052	-0.0964875
S2 vs S3	WBGene00011883	mrpl-50	0.976272	0.986237	-0.011896
S2 vs S3	WBGene00011884	enol-1	4.05845e-05	0.000386144	1.39939
S2 vs S3	WBGene00011885	T21B10.3	0.0665646	0.274971	0.559056
S2 vs S3	WBGene00011886	T21B10.4	0.272173	0.690312	-0.369597
S2 vs S3	WBGene00011887	set-17	0.910102	0.983052	-0.0800384
S2 vs S3	WBGene00011890	mics-1	0.023414	0.122018	0.792572
S2 vs S3	WBGene00011891	del-6	0.706536	0.97377	0.223996
S2 vs S3	WBGene00011892	erh-1	0.803839	0.983052	-0.0922045
S2 vs S3	WBGene00011893	T21C9.6	0.0872238	0.336484	-0.302069
S2 vs S3	WBGene00011894	ttr-23	0.57299	0.928457	0.176122
S2 vs S3	WBGene00011897	scpl-4	0.0647856	0.268898	-0.643771
S2 vs S3	WBGene00011898	T21C9.13	7.55544e-10	1.23138e-08	1.957
S2 vs S3	WBGene00011904	hlb-1	0.317503	0.743711	-0.326519
S2 vs S3	WBGene00011908	pash-1	0.162343	0.512772	-0.362379
S2 vs S3	WBGene00011912	T22C1.1	0.29839	0.725363	0.317223
S2 vs S3	WBGene00011914	pigu-1	0.427638	0.844852	-0.285415
S2 vs S3	WBGene00011915	ctf-8	0.163604	0.515276	0.537878
S2 vs S3	WBGene00011916	T22C1.5	0.979191	0.987604	-0.0352062
S2 vs S3	WBGene00011917	T22C1.6	0.792589	0.983052	-0.081376
S2 vs S3	WBGene00011920	T22C1.11	2.42635e-08	3.34407e-07	2.85883
S2 vs S3	WBGene00011932	sptl-3	4.66738e-10	7.80161e-09	3.67367
S2 vs S3	WBGene00011935	scrm-1	9.95826e-07	1.17024e-05	3.3192
S2 vs S3	WBGene00011939	prmt-9	0.0860506	0.333075	-0.556174
S2 vs S3	WBGene00011940	T23B5.3	0.746455	0.982881	0.108303
S2 vs S3	WBGene00011941	T23B5.4	0.634543	0.95054	-0.259274
S2 vs S3	WBGene00011944	T23D8.3	0.11707	0.412662	-0.623481
S2 vs S3	WBGene00011945	alg-5	0.493548	0.888344	-0.136169
S2 vs S3	WBGene00011951	T23F6.3	0.0308275	0.152344	1.37029
S2 vs S3	WBGene00011953	ppm-2	0.493921	0.888734	-0.249763
S2 vs S3	WBGene00011956	T23F11.4	5.70431e-07	6.89733e-06	3.6725
S2 vs S3	WBGene00011959	nyn-1	0.574135	0.928699	-0.25799
S2 vs S3	WBGene00011962	T23G5.2	0.394462	0.818297	0.317243
S2 vs S3	WBGene00011963	T23G5.3	0.368014	0.790265	-0.429967
S2 vs S3	WBGene00011964	saeg-2	0.256018	0.669158	0.247435
S2 vs S3	WBGene00011965	T23G7.2	0.205021	0.593806	-0.595168
S2 vs S3	WBGene00011966	T23G7.3	0.295331	0.722052	-0.442238
S2 vs S3	WBGene00011967	pir-1	0.589599	0.935835	0.2383
S2 vs S3	WBGene00011969	T23G11.4	0.916278	0.983052	-0.0403438
S2 vs S3	WBGene00011970	rlbp-1	0.173955	0.534975	-0.538598
S2 vs S3	WBGene00011971	lron-9	0.0293501	0.147272	-1.25338
S2 vs S3	WBGene00011972	T23G11.7	0.923149	0.983052	0.0380103
S2 vs S3	WBGene00011973	T23G11.10	0.123027	0.42608	-0.406883
S2 vs S3	WBGene00011975	golg-5	0.553958	0.921528	-0.199234
S2 vs S3	WBGene00011976	chmp-7	0.863769	0.983052	0.18714
S2 vs S3	WBGene00011977	T24B8.3	0.000107467	0.000957123	2.39102
S2 vs S3	WBGene00011978	T24B8.4	0.892933	0.983052	-0.160681
S2 vs S3	WBGene00011980	T24B8.7	0.807816	0.983052	-0.088979
S2 vs S3	WBGene00011985	T24D1.2	0.573293	0.928497	0.214572
S2 vs S3	WBGene00011986	T24D1.3	4.94542e-06	5.38175e-05	1.6304
S2 vs S3	WBGene00011988	har-2	0.776181	0.983052	-0.0111828
S2 vs S3	WBGene00011994	samp-1	0.737487	0.98119	0.126761
S2 vs S3	WBGene00011995	rsf-1	0.000352799	0.00290212	2.03871
S2 vs S3	WBGene00012000	T24H10.1	0.887481	0.983052	-0.0453957
S2 vs S3	WBGene00012002	T24H10.4	0.660029	0.960351	0.150821
S2 vs S3	WBGene00012004	dyrb-1	0.88336	0.983052	-0.0534936
S2 vs S3	WBGene00012014	T25B9.8	0.480659	0.880646	0.318048
S2 vs S3	WBGene00012015	T25B9.9	0.491338	0.886808	0.234097
S2 vs S3	WBGene00012016	inpp-1	0.234034	0.641046	-0.228943
S2 vs S3	WBGene00012017	shpk-1	0.419997	0.83847	0.243668
S2 vs S3	WBGene00012019	dkf-2	0.797382	0.983052	0.118385
S2 vs S3	WBGene00012020	gyg-2	0.00386577	0.0261905	0.961092
S2 vs S3	WBGene00012021	T25E12.6	4.73853e-18	1.80012e-16	6.92374
S2 vs S3	WBGene00012029	T25G3.1	0.685152	0.968046	-0.2113
S2 vs S3	WBGene00012030	T25G3.3	0.832907	0.983052	-0.0778942
S2 vs S3	WBGene00012031	gpdh-3	0.398827	0.821805	0.307427
S2 vs S3	WBGene00012033	T26C5.3	0.772205	0.983052	-0.0857724
S2 vs S3	WBGene00012037	T26E3.4	0.664956	0.961639	0.054711
S2 vs S3	WBGene00012040	T26E3.7	0.730804	0.980507	0.201338
S2 vs S3	WBGene00012059	T26G10.1	0.0980615	0.364264	-0.816943
S2 vs S3	WBGene00012073	cpd-2	0.803806	0.983052	-0.011845
S2 vs S3	WBGene00012074	T27A8.2	0.00903334	0.054899	1.85508
S2 vs S3	WBGene00012094	T27E9.2	0.675884	0.963229	0.156966
S2 vs S3	WBGene00012095	pssy-2	0.385358	0.807752	-0.328925
S2 vs S3	WBGene00012097	abcf-2	0.0122328	0.0714743	-0.928595
S2 vs S3	WBGene00012100	sipa-1	0.0142726	0.0813896	2.06301
S2 vs S3	WBGene00012101	zip-10	0.0893459	0.340904	0.63096
S2 vs S3	WBGene00012104	sygl-1	4.35269e-06	4.75654e-05	1.52958
S2 vs S3	WBGene00012105	T27F6.6	0.310771	0.736864	-0.416935
S2 vs S3	WBGene00012106	T27F6.7	0.907818	0.983052	-0.0445301
S2 vs S3	WBGene00012109	T28A8.3	0.123708	0.427655	0.65094
S2 vs S3	WBGene00012110	T28A8.4	0.82349	0.983052	-0.0892582
S2 vs S3	WBGene00012111	T28A8.5	0.149288	0.486315	-0.605708
S2 vs S3	WBGene00012112	T28A8.6	0.305988	0.734228	0.389081
S2 vs S3	WBGene00012113	T28B8.1	0.410331	0.832299	0.312236
S2 vs S3	WBGene00012117	T28B11.1	0.921073	0.983052	-0.017147
S2 vs S3	WBGene00012121	T28C6.7	1.34199e-06	1.54403e-05	3.00566
S2 vs S3	WBGene00012124	T28D6.4	0.906587	0.983052	-0.0674452
S2 vs S3	WBGene00012125	T28D6.5	0.213558	0.60814	-0.25968
S2 vs S3	WBGene00012126	T28D6.6	0.15088	0.489366	-0.5087
S2 vs S3	WBGene00012127	T28D6.7	0.0450486	0.204204	1.2344
S2 vs S3	WBGene00012128	nra-1	0.179935	0.548023	0.476445
S2 vs S3	WBGene00012130	slc-17.4	0.583975	0.933508	0.153505
S2 vs S3	WBGene00012136	T28F4.1	0.0183558	0.100543	1.62944
S2 vs S3	WBGene00012139	T28F4.4	0.103815	0.379615	0.77662
S2 vs S3	WBGene00012140	T28F4.5	2.17313e-15	6.11933e-14	3.29121
S2 vs S3	WBGene00012142	T28H10.1	0.764688	0.983052	0.164154
S2 vs S3	WBGene00012146	VB0393L.2	0.714722	0.977279	-0.111649
S2 vs S3	WBGene00012148	inos-1	0.000186629	0.00159291	1.36059
S2 vs S3	WBGene00012149	VF13D12L.3	0.0728035	0.294456	0.737695
S2 vs S3	WBGene00012150	syx-17	0.790112	0.983052	0.162683
S2 vs S3	WBGene00012155	VW02B12L.2	0.822146	0.983052	-0.120129
S2 vs S3	WBGene00012156	ebp-2	0.491492	0.886808	0.244062
S2 vs S3	WBGene00012157	adbp-1	0.738964	0.981344	0.0547033
S2 vs S3	WBGene00012158	ucr-2.1	2.67763e-12	5.58347e-11	3.18158
S2 vs S3	WBGene00012164	W01A8.2	0.262464	0.677194	-0.608385
S2 vs S3	WBGene00012166	nuo-6	0.393945	0.818038	-0.265291
S2 vs S3	WBGene00012167	tofu-5	0.64292	0.953232	0.155471
S2 vs S3	WBGene00012168	W01A8.6	0.955688	0.983052	-0.0236125
S2 vs S3	WBGene00012178	glb-27	0.605059	0.943539	0.127043
S2 vs S3	WBGene00012179	W01D2.1	0.596029	0.939766	-0.164721
S2 vs S3	WBGene00012182	osta-3	0.0615092	0.259107	0.651346
S2 vs S3	WBGene00012187	rpb-11	0.521489	0.904514	0.279321
S2 vs S3	WBGene00012188	W01G7.4	0.767158	0.983052	-0.0255497
S2 vs S3	WBGene00012192	W02A11.1	0.40163	0.825265	-0.328782
S2 vs S3	WBGene00012193	vps-25	0.335754	0.763597	0.362288
S2 vs S3	WBGene00012194	toe-4	0.668067	0.962232	0.420826
S2 vs S3	WBGene00012195	bath-34	0.349314	0.77463	-0.656051
S2 vs S3	WBGene00012196	bath-35	0.0435069	0.199612	-1.49625
S2 vs S3	WBGene00012198	citk-1	1.36654e-08	1.93707e-07	2.54941
S2 vs S3	WBGene00012202	cest-15	0.214703	0.610174	-0.478667
S2 vs S3	WBGene00012203	rga-1	0.754018	0.983052	0.133932
S2 vs S3	WBGene00012204	mfn-1	0.560138	0.924718	-0.204312
S2 vs S3	WBGene00012205	metl-1	0.893669	0.983052	0.0212822
S2 vs S3	WBGene00012206	W02B12.11	0.788677	0.983052	-0.0899895
S2 vs S3	WBGene00012208	W02D9.2	0.190294	0.566705	0.40643
S2 vs S3	WBGene00012209	hmg-20	0.553308	0.921528	-0.253525
S2 vs S3	WBGene00012210	W02D9.4	0.300666	0.728952	-0.423734
S2 vs S3	WBGene00012211	ssp-37	0.414794	0.835343	0.27791
S2 vs S3	WBGene00012212	W02D9.6	0.0613907	0.258817	0.605765
S2 vs S3	WBGene00012213	W02D9.7	0.000147764	0.00128641	2.53658
S2 vs S3	WBGene00012216	dpsm-1	0.333729	0.762525	0.548902
S2 vs S3	WBGene00012217	W02H3.1	0.605494	0.943826	0.2268
S2 vs S3	WBGene00012220	W03C9.2	0.585002	0.933952	-0.190523
S2 vs S3	WBGene00012221	W03C9.5	0.218035	0.614461	0.526445
S2 vs S3	WBGene00012222	W03C9.6	0.391014	0.814349	0.364615
S2 vs S3	WBGene00012228	W03H9.2	0.950272	0.983052	-0.00735193
S2 vs S3	WBGene00012230	cacn-1	0.0232947	0.121741	0.852345
S2 vs S3	WBGene00012231	W04A4.2	0.264313	0.680117	0.479578
S2 vs S3	WBGene00012234	ints-4	0.555355	0.922424	0.224754
S2 vs S3	WBGene00012236	W04A8.1	0.344501	0.770337	0.453693
S2 vs S3	WBGene00012237	W04A8.2	0.511466	0.900109	0.306197
S2 vs S3	WBGene00012239	W04A8.4	4.72613e-10	7.87462e-09	4.74093
S2 vs S3	WBGene00012240	W04A8.5	1.23854e-07	1.59151e-06	3.32005
S2 vs S3	WBGene00012241	W04A8.6	0.449968	0.862061	0.434593
S2 vs S3	WBGene00012243	W04D2.4	0.336591	0.763597	0.33465
S2 vs S3	WBGene00012244	mrps-11	0.217671	0.613934	-0.448758
S2 vs S3	WBGene00012245	rbm-25	0.435058	0.849702	-0.269898
S2 vs S3	WBGene00012258	W04G3.5	4.52021e-15	1.2427e-13	3.3377
S2 vs S3	WBGene00012259	sulp-7	0.815332	0.983052	-0.262441
S2 vs S3	WBGene00012274	W05B5.1	0.474929	0.877916	-0.348821
S2 vs S3	WBGene00012276	his-74	0.880626	0.983052	0.0646436
S2 vs S3	WBGene00012277	ccch-3	0.732407	0.980507	0.0603446
S2 vs S3	WBGene00012280	W05E10.1	0.150126	0.488284	-0.760373
S2 vs S3	WBGene00012281	W05E10.2	0.851585	0.983052	-0.0458747
S2 vs S3	WBGene00012291	W06A7.2	0.810196	0.983052	0.0206604
S2 vs S3	WBGene00012293	W06A7.4	1.32975e-09	2.10484e-08	3.87742
S2 vs S3	WBGene00012295	nmat-1	0.481714	0.881386	0.563451
S2 vs S3	WBGene00012297	W06D4.3	0.820461	0.983052	-0.0784735
S2 vs S3	WBGene00012298	prmt-7	0.218439	0.614936	-0.465431
S2 vs S3	WBGene00012299	W06D11.1	6.3131e-18	2.34708e-16	4.55029
S2 vs S3	WBGene00012301	W06D11.3	1.38625e-08	1.96235e-07	2.85918
S2 vs S3	WBGene00012306	W06F12.2	0.0267577	0.135896	0.851151
S2 vs S3	WBGene00012315	immt-2	0.48669	0.884047	-0.253179
S2 vs S3	WBGene00012316	ctps-1	0.94104	0.983052	-0.043125
S2 vs S3	WBGene00012317	ztf-6	0.0196696	0.106141	1.93636
S2 vs S3	WBGene00012319	ipla-3	0.185891	0.558207	0.498802
S2 vs S3	WBGene00012321	srxa-6	0.793174	0.983052	-0.0645872
S2 vs S3	WBGene00012326	W07E11.1	4.1674e-28	4.83743e-26	4.24184
S2 vs S3	WBGene00012337	scyl-1	0.260532	0.674376	0.38359
S2 vs S3	WBGene00012341	catp-6	0.852819	0.983052	-0.0610641
S2 vs S3	WBGene00012342	mtr-4	0.160532	0.508669	0.560008
S2 vs S3	WBGene00012343	casc-3	1.52237e-25	1.4591e-23	5.99805
S2 vs S3	WBGene00012344	ola-1	0.139497	0.46382	-0.559368
S2 vs S3	WBGene00012347	W08G11.3	0.442078	0.855257	0.42898
S2 vs S3	WBGene00012348	pptr-1	0.524246	0.906003	0.226631
S2 vs S3	WBGene00012351	W09C5.1	0.190991	0.567647	-0.45262
S2 vs S3	WBGene00012352	dkf-1	0.485853	0.8834	0.479045
S2 vs S3	WBGene00012353	sac-2	0.0511801	0.225318	0.759965
S2 vs S3	WBGene00012354	cox-4	0.588842	0.935752	-0.167205
S2 vs S3	WBGene00012356	W09D6.1	0.310709	0.736864	0.484226
S2 vs S3	WBGene00012359	smap-1	0.538187	0.912438	0.245069
S2 vs S3	WBGene00012360	tat-3	0.870131	0.983052	-0.0622514
S2 vs S3	WBGene00012361	mrpl-12	0.0595235	0.252781	-0.744199
S2 vs S3	WBGene00012362	W09D10.4	0.526905	0.906472	0.30906
S2 vs S3	WBGene00012363	W09D10.5	0.835348	0.983052	0.0812197
S2 vs S3	WBGene00012364	zmp-4	0.00279232	0.0195257	3.08996
S2 vs S3	WBGene00012365	W09G3.1	0.894441	0.983052	0.0775767
S2 vs S3	WBGene00012366	maea-1	0.718464	0.977705	0.202122
S2 vs S3	WBGene00012368	fbxa-93	0.0264024	0.134353	-1.56998
S2 vs S3	WBGene00012369	W09G3.6	0.734447	0.980556	0.154186
S2 vs S3	WBGene00012370	W09G3.7	0.169949	0.527468	0.436678
S2 vs S3	WBGene00012371	W09G3.8	0.631449	0.949752	0.2659
S2 vs S3	WBGene00012374	W09H1.4	0.00458529	0.0304917	3.13425
S2 vs S3	WBGene00012375	mecr-1	0.369481	0.791761	0.336079
S2 vs S3	WBGene00012376	nduf-7	0.195368	0.575743	-0.468902
S2 vs S3	WBGene00012382	ttr-16	0.000624083	0.00494298	2.19174
S2 vs S3	WBGene00012383	ttr-17	0.0146737	0.0834419	1.1157
S2 vs S3	WBGene00012385	Y5F2A.4	0.709506	0.975287	-0.143621
S2 vs S3	WBGene00012386	agef-1	0.0305918	0.151466	0.770375
S2 vs S3	WBGene00012387	Y6B3B.1	0.82935	0.983052	0.0362837
S2 vs S3	WBGene00012389	scpr-1	0.519337	0.903579	-0.458323
S2 vs S3	WBGene00012390	gpap-1	0.388942	0.812006	-0.374307
S2 vs S3	WBGene00012393	Y6B3B.9	0.5446	0.916469	-0.256366
S2 vs S3	WBGene00012395	Y6D1A.1	0.207954	0.597892	0.454678
S2 vs S3	WBGene00012396	Y6D1A.2	0.878153	0.983052	0.111394
S2 vs S3	WBGene00012405	ztf-25	2.6425e-24	2.13351e-22	3.4506
S2 vs S3	WBGene00012421	Y9C2UA.1	0.714527	0.977279	-0.138057
S2 vs S3	WBGene00012423	Y10G11A.1	0.682364	0.966661	0.160064
S2 vs S3	WBGene00012426	Y11D7A.1	0.449011	0.861174	-0.55635
S2 vs S3	WBGene00012431	Y11D7A.7	0.286612	0.710883	-0.591402
S2 vs S3	WBGene00012432	Y11D7A.8	0.632191	0.949752	0.240813
S2 vs S3	WBGene00012434	Y11D7A.10	0.847516	0.983052	0.0873322
S2 vs S3	WBGene00012435	flh-1	0.140283	0.465694	0.490726
S2 vs S3	WBGene00012436	flh-3	2.20183e-17	7.69314e-16	3.71017
S2 vs S3	WBGene00012444	Y15E3A.5	0.288963	0.71363	0.656042
S2 vs S3	WBGene00012457	acbp-6	0.686195	0.968046	-0.135565
S2 vs S3	WBGene00012458	ash-2	0.444264	0.85758	0.263812
S2 vs S3	WBGene00012459	Y17G7B.3	0.0224569	0.118309	-1.18018
S2 vs S3	WBGene00012460	dhps-1	0.107104	0.387435	-0.618622
S2 vs S3	WBGene00012461	glb-29	0.733392	0.980507	-0.0657379
S2 vs S3	WBGene00012462	Y17G7B.8	0.917515	0.983052	-0.0526233
S2 vs S3	WBGene00012463	nadk-2	0.280314	0.702096	0.395336
S2 vs S3	WBGene00012465	Y17G7B.12	0.55992	0.924718	-0.369833
S2 vs S3	WBGene00012466	ippk-1	0.041279	0.192004	0.814712
S2 vs S3	WBGene00012468	Y17G7B.17	0.284162	0.706651	0.44922
S2 vs S3	WBGene00012469	Y17G7B.18	0.729081	0.980507	0.185073
S2 vs S3	WBGene00012470	Y17G7B.19	0.983891	0.989663	0.0245527
S2 vs S3	WBGene00012471	Y17G7B.20	0.157545	0.501885	0.574504
S2 vs S3	WBGene00012472	Y17G7B.21	0.93567	0.983052	0.0355505
S2 vs S3	WBGene00012474	attf-6	0.696476	0.970403	0.139883
S2 vs S3	WBGene00012475	Y18D10A.2	0.754792	0.983052	-0.04622
S2 vs S3	WBGene00012478	mxt-1	0.106803	0.386882	-0.665857
S2 vs S3	WBGene00012479	ciao-1	0.212386	0.606394	-0.311198
S2 vs S3	WBGene00012480	clec-104	0.921224	0.983052	0.00197746
S2 vs S3	WBGene00012481	Y18D10A.11	0.0158824	0.0892063	-0.837378
S2 vs S3	WBGene00012483	coa-5	0.180898	0.549853	0.512143
S2 vs S3	WBGene00012484	car-1	0.312193	0.737983	-0.342971
S2 vs S3	WBGene00012485	fbxa-121	0.44934	0.861648	-0.490253
S2 vs S3	WBGene00012487	Y18D10A.23	0.541643	0.91503	-0.160849
S2 vs S3	WBGene00012492	fbxb-7	2.15252e-08	2.99034e-07	3.30017
S2 vs S3	WBGene00012494	nhr-232	0.775073	0.983052	0.0550201
S2 vs S3	WBGene00012496	Y24F12A.1	0.626405	0.94934	-0.171527
S2 vs S3	WBGene00012497	ragc-1	0.633051	0.950214	-0.175547
S2 vs S3	WBGene00012498	Y24F12A.3	0.823214	0.983052	-0.0812554
S2 vs S3	WBGene00012512	ekl-5	3.3365e-13	7.50248e-12	3.41134
S2 vs S3	WBGene00012514	Y26E6A.3	3.08559e-10	5.24148e-09	5.4279
S2 vs S3	WBGene00012522	Y32B12B.2	0.363021	0.785517	0.338313
S2 vs S3	WBGene00012524	Y32B12B.4	0.699194	0.971589	0.156646
S2 vs S3	WBGene00012527	set-22	0.459617	0.867647	-0.247736
S2 vs S3	WBGene00012528	pap-1	0.736619	0.98109	0.136175
S2 vs S3	WBGene00012530	Y32F6A.5	0.0925597	0.349992	0.654235
S2 vs S3	WBGene00012536	Y37A1A.3	0.225082	0.626547	-0.247736
S2 vs S3	WBGene00012537	Y37A1B.4	0.952144	0.983052	0.0662229
S2 vs S3	WBGene00012538	semo-1	0.224559	0.625947	0.345562
S2 vs S3	WBGene00012543	nkcc-1	0.912576	0.983052	0.0148487
S2 vs S3	WBGene00012544	Y37D8A.2	0.00112631	0.00858245	1.11937
S2 vs S3	WBGene00012545	Y37D8A.3	0.181171	0.550522	0.459829
S2 vs S3	WBGene00012546	Y37D8A.4	3.90001e-13	8.7245e-12	3.33056
S2 vs S3	WBGene00012548	Y37D8A.6	1.55417e-09	2.43789e-08	4.00078
S2 vs S3	WBGene00012550	spcs-2	0.777336	0.983052	0.103358
S2 vs S3	WBGene00012551	cec-7	0.19158	0.568429	0.575658
S2 vs S3	WBGene00012552	enu-3.5	0.0130894	0.0758849	-1.95998
S2 vs S3	WBGene00012553	cox-5A	0.851682	0.983052	-0.0447747
S2 vs S3	WBGene00012555	npp-25	0.120372	0.420577	0.711839
S2 vs S3	WBGene00012556	mrps-10	0.768472	0.983052	-0.125343
S2 vs S3	WBGene00012557	Y37D8A.19	8.82595e-14	2.12944e-12	3.95213
S2 vs S3	WBGene00012558	rbm-7	0.898969	0.983052	-0.01533
S2 vs S3	WBGene00012559	epg-3	0.594781	0.938906	0.253719
S2 vs S3	WBGene00012560	Y37D8A.25	0.506698	0.897308	0.297598
S2 vs S3	WBGene00012562	Y37H2A.1	0.853068	0.983052	0.102914
S2 vs S3	WBGene00012564	fbxa-107	0.394912	0.818743	0.361938
S2 vs S3	WBGene00012565	fbxa-210	0.302376	0.729616	-0.399075
S2 vs S3	WBGene00012566	fbxa-211	0.519011	0.903579	-0.291153
S2 vs S3	WBGene00012567	Y37H2A.7	0.426472	0.843879	-0.299388
S2 vs S3	WBGene00012568	fbxa-212	0.0744156	0.299238	-1.43964
S2 vs S3	WBGene00012569	fbxc-46	0.204817	0.593708	-0.621259
S2 vs S3	WBGene00012576	Y37H9A.1	0.89883	0.983052	0.0616456
S2 vs S3	WBGene00012578	ccct-1	0.106885	0.386911	0.715503
S2 vs S3	WBGene00012584	ceh-100	0.351321	0.776729	0.405618
S2 vs S3	WBGene00012592	Y38E10A.14	0.0197278	0.1064	0.768423
S2 vs S3	WBGene00012600	Y38E10A.22	0.532837	0.910161	-0.503668
S2 vs S3	WBGene00012602	Y38E10A.24	0.230462	0.635429	0.552037
S2 vs S3	WBGene00012606	Y38F1A.2	3.91632e-06	4.30218e-05	3.07671
S2 vs S3	WBGene00012608	hphd-1	4.43849e-11	8.26539e-10	3.29343
S2 vs S3	WBGene00012639	fezf-1	0.871058	0.983052	-0.0681874
S2 vs S3	WBGene00012640	Y38H8A.7	0.177923	0.544108	-0.886689
S2 vs S3	WBGene00012641	epg-6	0.442424	0.855768	-0.325542
S2 vs S3	WBGene00012642	Y39A1A.2	0.310497	0.736864	-0.286475
S2 vs S3	WBGene00012643	Y39A1A.3	0.729497	0.980507	-0.128687
S2 vs S3	WBGene00012644	rabx-5	0.811284	0.983052	-0.123021
S2 vs S3	WBGene00012645	mrpl-22	0.281422	0.703458	-0.401355
S2 vs S3	WBGene00012646	lron-10	0.626063	0.94934	0.182691
S2 vs S3	WBGene00012647	swt-4	0.437318	0.85135	0.346506
S2 vs S3	WBGene00012648	Y39A1A.9	0.832744	0.983052	-0.0629408
S2 vs S3	WBGene00012650	orc-1	0.46129	0.868635	0.308157
S2 vs S3	WBGene00012651	orc-4	0.179176	0.546684	0.526375
S2 vs S3	WBGene00012652	emg-1	0.68741	0.968046	0.196915
S2 vs S3	WBGene00012654	Y39A1A.16	0.0323622	0.158652	1.91902
S2 vs S3	WBGene00012657	Y39A1A.20	0.15374	0.494496	-0.673819
S2 vs S3	WBGene00012658	Y39A1A.21	0.800056	0.983052	-0.0946062
S2 vs S3	WBGene00012659	Y39A1A.22	0.66755	0.962232	0.187537
S2 vs S3	WBGene00012662	Y39A1C.1	0.795171	0.983052	-0.091634
S2 vs S3	WBGene00012663	hex-3	0.764534	0.983052	0.254719
S2 vs S3	WBGene00012665	pph-5	0.904162	0.983052	-0.0132095
S2 vs S3	WBGene00012666	Y39B6A.3	0.155378	0.49762	0.62409
S2 vs S3	WBGene00012668	Y39B6A.5	0.585574	0.933952	0.135525
S2 vs S3	WBGene00012671	Y39B6A.9	0.582904	0.933101	-0.132285
S2 vs S3	WBGene00012672	Y39B6A.10	7.00061e-05	0.000640976	1.988
S2 vs S3	WBGene00012673	dyf-17	0.958778	0.983052	-0.0155691
S2 vs S3	WBGene00012674	bed-1	0.0133499	0.0770531	1.20847
S2 vs S3	WBGene00012675	Y39B6A.13	0.519162	0.903579	-0.219579
S2 vs S3	WBGene00012676	pro-3	0.125388	0.430754	-0.916105
S2 vs S3	WBGene00012678	zhp-4	0.866729	0.983052	0.086437
S2 vs S3	WBGene00012692	Y39B6A.33	0.248521	0.661982	-0.728168
S2 vs S3	WBGene00012693	Y39B6A.34	0.443018	0.856326	-0.515256
S2 vs S3	WBGene00012694	gtf-2F2	0.670081	0.962232	-0.146622
S2 vs S3	WBGene00012695	Y39B6A.37	0.458435	0.866837	0.303598
S2 vs S3	WBGene00012696	reps-1	0.350626	0.776106	0.691035
S2 vs S3	WBGene00012697	mrps-35	0.229686	0.634149	-0.525165
S2 vs S3	WBGene00012698	sws-1	0.222134	0.621854	0.137244
S2 vs S3	WBGene00012699	Y39B6A.41	0.446578	0.858606	-0.162907
S2 vs S3	WBGene00012700	Y39B6A.42	0.503141	0.895606	0.260442
S2 vs S3	WBGene00012701	Y39B6A.43	0.736733	0.98109	-0.0983369
S2 vs S3	WBGene00012702	ztf-20	0.883041	0.983052	-0.00167908
S2 vs S3	WBGene00012703	nhr-145	0.000696502	0.00545863	2.76632
S2 vs S3	WBGene00012704	mlt-3	0.181419	0.550795	0.338087
S2 vs S3	WBGene00012712	ttm-1	6.16226e-10	1.0146e-08	3.02295
S2 vs S3	WBGene00012713	bckd-1A	0.0220676	0.117026	0.82752
S2 vs S3	WBGene00012714	abce-1	0.369576	0.791761	-0.34994
S2 vs S3	WBGene00012715	snpc-1.2	0.972172	0.984557	0.00225968
S2 vs S3	WBGene00012716	Y39E4B.5	0.328611	0.756176	0.34665
S2 vs S3	WBGene00012718	dhhc-8	0.484174	0.882974	-0.403522
S2 vs S3	WBGene00012719	Y39E4B.10	0.653379	0.958138	-0.313659
S2 vs S3	WBGene00012721	Y39E4B.13	0.608411	0.944954	0.32921
S2 vs S3	WBGene00012722	Y39G8B.1	0.0271013	0.137307	1.52274
S2 vs S3	WBGene00012723	Y39G8B.2	1.42514e-13	3.35325e-12	5.18891
S2 vs S3	WBGene00012730	xrn-1	0.600973	0.94107	-0.316089
S2 vs S3	WBGene00012732	wac-1.2	0.921181	0.983052	-0.0200269
S2 vs S3	WBGene00012734	wac-1.1	0.573859	0.928671	-0.344287
S2 vs S3	WBGene00012735	sptf-3	0.230923	0.635526	-0.688383
S2 vs S3	WBGene00012738	eif-3.J	0.594167	0.938219	0.254075
S2 vs S3	WBGene00012739	Y40B1B.7	0.275678	0.695365	-0.459164
S2 vs S3	WBGene00012740	slc-25A46	0.606725	0.943965	0.191593
S2 vs S3	WBGene00012744	Y40H7A.4	0.969695	0.984072	-0.0204025
S2 vs S3	WBGene00012755	Y41C4A.8	0.240283	0.651002	0.56985
S2 vs S3	WBGene00012756	Y41C4A.9	0.319784	0.746687	-0.218312
S2 vs S3	WBGene00012758	Y41C4A.12	0.192632	0.570221	0.524014
S2 vs S3	WBGene00012759	sup-1	0.519912	0.903699	-0.231214
S2 vs S3	WBGene00012762	Y41E3.1	0.150972	0.489511	0.505387
S2 vs S3	WBGene00012764	Y41E3.6	0.524959	0.906068	-0.181796
S2 vs S3	WBGene00012765	Y41E3.7	0.130808	0.444232	0.5624
S2 vs S3	WBGene00012766	Y41E3.8	0.269493	0.686513	0.611936
S2 vs S3	WBGene00012767	fcd-2	0.0380641	0.180342	0.716899
S2 vs S3	WBGene00012768	eef-1B.2	0.430262	0.846665	-0.254075
S2 vs S3	WBGene00012769	hrpu-1	0.0614806	0.259092	0.669226
S2 vs S3	WBGene00012780	Y42A5A.5	0.45814	0.866837	-0.366734
S2 vs S3	WBGene00012782	Y43C5A.2	0.129945	0.44253	1.03915
S2 vs S3	WBGene00012783	Y43C5A.3	0.950364	0.983052	-0.0240685
S2 vs S3	WBGene00012795	Y43E12A.3	0.633421	0.950293	0.1757
S2 vs S3	WBGene00012798	Y43F4A.3	0.601092	0.94107	0.244954
S2 vs S3	WBGene00012799	Y43F4A.4	0.806881	0.983052	-0.0418525
S2 vs S3	WBGene00012802	set-25	0.466902	0.872776	0.242903
S2 vs S3	WBGene00012803	Y43F4B.5	0.661684	0.960921	0.17685
S2 vs S3	WBGene00012804	slc-36.1	0.665944	0.962232	-0.160832
S2 vs S3	WBGene00012806	dph-7	0.308051	0.735703	0.400545
S2 vs S3	WBGene00012807	Y43F4B.10	0.0261964	0.133695	0.819963
S2 vs S3	WBGene00012812	Y43F8B.1	0.406585	0.829444	0.252556
S2 vs S3	WBGene00012813	Y43F8B.2	7.77566e-41	4.77837e-38	6.73657
S2 vs S3	WBGene00012819	Y43F8B.9	0.327832	0.755373	0.349483
S2 vs S3	WBGene00012821	Y43F8B.11	0.976637	0.986237	-0.0375795
S2 vs S3	WBGene00012825	Y43F8C.3	0.334955	0.763267	0.591598
S2 vs S3	WBGene00012828	Y43F8C.6	0.847116	0.983052	-0.070067
S2 vs S3	WBGene00012829	Y43F8C.7	0.983226	0.989382	-0.0168527
S2 vs S3	WBGene00012830	mrps-28	0.108825	0.392031	0.655863
S2 vs S3	WBGene00012835	ani-3	0.756982	0.983052	0.135816
S2 vs S3	WBGene00012845	set-24	0.953126	0.983052	0.0450235
S2 vs S3	WBGene00012848	Y44A6B.3	0.773873	0.983052	0.0465905
S2 vs S3	WBGene00012850	Y44A6C.1	0.0517117	0.226988	1.41063
S2 vs S3	WBGene00012854	Y44A6D.3	0.139837	0.464509	0.592364
S2 vs S3	WBGene00012858	Y44F5A.1	0.317062	0.743681	-0.384441
S2 vs S3	WBGene00012859	Y45F3A.1	0.0870851	0.336345	-0.588615
S2 vs S3	WBGene00012860	acdh-11	0.00493036	0.0325379	1.0394
S2 vs S3	WBGene00012864	Y45F3A.9	0.420678	0.839347	-0.33881
S2 vs S3	WBGene00012867	seld-1	0.150655	0.489077	0.535647
S2 vs S3	WBGene00012868	tbc-9	0.122168	0.424248	0.599643
S2 vs S3	WBGene00012869	Y45F10A.7	0.663656	0.960921	-0.090903
S2 vs S3	WBGene00012875	Y45F10B.13	0.897204	0.983052	-0.0224417
S2 vs S3	WBGene00012879	fbxa-215	0.00588913	0.0380481	0.90593
S2 vs S3	WBGene00012885	iscu-1	0.811817	0.983052	0.104637
S2 vs S3	WBGene00012887	Y45F10D.7	0.657005	0.958621	-0.164987
S2 vs S3	WBGene00012888	sas-6	0.248103	0.661544	0.4259
S2 vs S3	WBGene00012889	icap-1	0.636313	0.951556	-0.25583
S2 vs S3	WBGene00012890	lact-9	0.699468	0.971589	0.18964
S2 vs S3	WBGene00012894	tbc-17	0.801603	0.983052	-0.0998876
S2 vs S3	WBGene00012895	cox-10	0.418049	0.83704	-0.473984
S2 vs S3	WBGene00012896	snrp-200	0.6909	0.96911	-0.153734
S2 vs S3	WBGene00012897	pisy-1	0.69845	0.971589	0.131869
S2 vs S3	WBGene00012900	Y46G5A.8	9.02181e-41	5.23616e-38	6.47473
S2 vs S3	WBGene00012901	cnp-2	0.868376	0.983052	0.00942586
S2 vs S3	WBGene00012903	vps-2	0.955575	0.983052	-0.0622366
S2 vs S3	WBGene00012904	tiar-2	0.0979263	0.36407	-0.384335
S2 vs S3	WBGene00012906	Y46G5A.15	0.0414802	0.192646	1.48717
S2 vs S3	WBGene00012907	cpt-1	0.005956	0.0384326	0.94048
S2 vs S3	WBGene00012908	Y46G5A.18	0.795892	0.983052	0.132834
S2 vs S3	WBGene00012909	spds-1	0.898206	0.983052	-0.0729937
S2 vs S3	WBGene00012920	alkb-7	0.852596	0.983052	0.133775
S2 vs S3	WBGene00012923	fbxa-128	0.837808	0.983052	0.0132844
S2 vs S3	WBGene00012927	Y47D3A.14	0.496403	0.890302	0.290454
S2 vs S3	WBGene00012928	aakb-2	0.240713	0.651485	0.548845
S2 vs S3	WBGene00012929	rsks-1	0.760321	0.983052	0.112988
S2 vs S3	WBGene00012930	obr-1	0.0372356	0.176738	0.816552
S2 vs S3	WBGene00012931	Y47D3A.20	0.295478	0.722241	0.534873
S2 vs S3	WBGene00012932	Y47D3A.21	0.283024	0.705163	-0.433667
S2 vs S3	WBGene00012933	mib-1	0.534831	0.91169	-0.250371
S2 vs S3	WBGene00012934	gly-9	0.80768	0.983052	-0.0768333
S2 vs S3	WBGene00012935	mcm-10	0.609185	0.945359	0.22013
S2 vs S3	WBGene00012936	pola-1	0.357806	0.782016	0.370925
S2 vs S3	WBGene00012938	Y47D3A.32	0.0267453	0.135896	1.5299
S2 vs S3	WBGene00012939	subs-4	0.0522169	0.228776	1.05476
S2 vs S3	WBGene00012943	bed-2	1.21124e-12	2.593e-11	3.78691
S2 vs S3	WBGene00012950	eif-2Bbeta	0.0546203	0.236575	-0.80891
S2 vs S3	WBGene00012951	Y47H9C.8	0.778979	0.983052	0.00560834
S2 vs S3	WBGene00012952	Y47H9C.9	0.38404	0.805815	-0.209974
S2 vs S3	WBGene00012953	fbxa-216	0.379845	0.802492	-0.309596
S2 vs S3	WBGene00012954	fbxa-217	0.515321	0.901768	0.342355
S2 vs S3	WBGene00012955	Y47H9C.12	0.822988	0.983052	-0.0404815
S2 vs S3	WBGene00012956	Y47H9C.14	0.784386	0.983052	-0.0454734
S2 vs S3	WBGene00012964	Y48A6B.3	0.0426959	0.197016	-0.709599
S2 vs S3	WBGene00012966	exos-1	0.922881	0.983052	-0.0391959
S2 vs S3	WBGene00012972	rsa-2	0.150059	0.488284	0.543306
S2 vs S3	WBGene00012973	spat-2	0.281379	0.703458	-0.409757
S2 vs S3	WBGene00012974	Y48A6C.1	0.379355	0.802251	0.290545
S2 vs S3	WBGene00012975	Y48A6C.2	0.619325	0.94756	0.210115
S2 vs S3	WBGene00012976	sup-35	0.703394	0.972906	0.320089
S2 vs S3	WBGene00012977	Y48A6C.4	0.757236	0.983052	-0.284294
S2 vs S3	WBGene00012978	Y48B6A.1	0.553945	0.921528	-0.210588
S2 vs S3	WBGene00012980	efhd-1	0.710806	0.975287	0.11621
S2 vs S3	WBGene00012981	Y48B6A.10	0.385891	0.80822	0.39912
S2 vs S3	WBGene00012982	jmjd-2	0.41112	0.83252	0.30888
S2 vs S3	WBGene00012983	men-1	0.476855	0.879091	0.25341
S2 vs S3	WBGene00012984	Y48B6A.13	0.0835866	0.326267	0.715864
S2 vs S3	WBGene00012985	Y48C3A.1	0.741583	0.982043	0.114253
S2 vs S3	WBGene00012987	Y48C3A.3	0.14695	0.481251	0.884906
S2 vs S3	WBGene00012989	Y48C3A.5	0.48684	0.884047	-0.138578
S2 vs S3	WBGene00012990	sam-10	0.440864	0.853736	-0.419446
S2 vs S3	WBGene00012992	mrpl-20	0.867284	0.983052	-0.18972
S2 vs S3	WBGene00012993	dmsr-3	0.11464	0.406954	0.942028
S2 vs S3	WBGene00012994	Y48C3A.12	0.31994	0.746687	-0.711056
S2 vs S3	WBGene00012995	Y48C3A.14	0.824505	0.983052	-0.125398
S2 vs S3	WBGene00012996	pinn-4	0.185472	0.557268	-0.551787
S2 vs S3	WBGene00012997	Y48C3A.18	0.896429	0.983052	-0.0430856
S2 vs S3	WBGene00012998	Y48C3A.20	0.787678	0.983052	0.250585
S2 vs S3	WBGene00012999	rpoa-1	0.941606	0.983052	0.0145841
S2 vs S3	WBGene00013000	ddl-2	0.830107	0.983052	-0.0721183
S2 vs S3	WBGene00013001	noa-1	0.489919	0.885849	-0.265208
S2 vs S3	WBGene00013002	Y48E1B.3	0.52404	0.905799	0.251071
S2 vs S3	WBGene00013004	mrpl-37	0.951495	0.983052	-0.0138374
S2 vs S3	WBGene00013006	lin-38	0.017905	0.0987092	1.3007
S2 vs S3	WBGene00013007	Y48E1B.8	0.142639	0.470969	0.408725
S2 vs S3	WBGene00013008	clec-146	0.0113222	0.0670161	2.4846
S2 vs S3	WBGene00013009	fbxc-23	0.933844	0.983052	0.0900927
S2 vs S3	WBGene00013011	snx-14	0.801645	0.983052	0.120936
S2 vs S3	WBGene00013014	Y48E1C.1	0.259593	0.672946	-0.491357
S2 vs S3	WBGene00013015	Y48E1C.2	0.864049	0.983052	-0.0260893
S2 vs S3	WBGene00013017	Y48E1C.4	0.376437	0.799574	0.370203
S2 vs S3	WBGene00013018	Y48G10A.1	0.793804	0.983052	-0.0660481
S2 vs S3	WBGene00013019	Y48G10A.2	0.255225	0.667422	0.454127
S2 vs S3	WBGene00013020	Y48G10A.3	0.758591	0.983052	0.253333
S2 vs S3	WBGene00013021	ints-8	0.0494225	0.219243	0.636919
S2 vs S3	WBGene00013024	cept-2	0.680431	0.966371	0.177812
S2 vs S3	WBGene00013025	vha-13	0.0314936	0.155049	0.703021
S2 vs S3	WBGene00013026	Y49A3A.3	0.805507	0.983052	0.062039
S2 vs S3	WBGene00013027	Y49A3A.4	0.234013	0.641046	0.599342
S2 vs S3	WBGene00013029	glrx-5	0.8615	0.983052	0.0714712
S2 vs S3	WBGene00013030	Y49E10.4	0.635019	0.950844	0.061716
S2 vs S3	WBGene00013031	Y49E10.7	0.563525	0.926535	0.411942
S2 vs S3	WBGene00013034	tat-1	0.164296	0.516898	-0.539926
S2 vs S3	WBGene00013038	ani-1	0.327578	0.755373	0.32341
S2 vs S3	WBGene00013039	scav-3	0.829727	0.983052	0.0816493
S2 vs S3	WBGene00013040	Y49E10.21	0.790282	0.983052	0.23513
S2 vs S3	WBGene00013041	pstk-1	0.457857	0.866837	0.434576
S2 vs S3	WBGene00013044	Y49E10.25	0.696722	0.970487	-0.0847444
S2 vs S3	WBGene00013073	hmit-1.1	2.38594e-10	4.1064e-09	4.81095
S2 vs S3	WBGene00013075	ints-5	0.388251	0.810887	0.341777
S2 vs S3	WBGene00013077	ttr-24	2.59195e-10	4.43903e-09	6.60451
S2 vs S3	WBGene00013078	ttr-25	0.720036	0.978267	0.0520706
S2 vs S3	WBGene00013093	cup-14	0.653435	0.958138	0.17913
S2 vs S3	WBGene00013094	ndub-8	0.928311	0.983052	-0.0373669
S2 vs S3	WBGene00013095	ing-3	0.330182	0.758258	0.338467
S2 vs S3	WBGene00013096	mcd-1	0.214054	0.609218	-0.482791
S2 vs S3	WBGene00013100	zip-7	0.357168	0.78178	-0.241561
S2 vs S3	WBGene00013106	set-26	0.928222	0.983052	0.0100465
S2 vs S3	WBGene00013109	Y51H4A.15	0.301609	0.729616	-0.462029
S2 vs S3	WBGene00013111	sta-1	0.603435	0.942787	0.0531306
S2 vs S3	WBGene00013122	impt-1	0.864193	0.983052	0.0220082
S2 vs S3	WBGene00013123	Y52B11A.3	0.321498	0.748704	0.447838
S2 vs S3	WBGene00013127	Y52B11A.8	2.40219e-14	6.19647e-13	3.04709
S2 vs S3	WBGene00013128	dxbp-1	0.426504	0.843879	0.0677223
S2 vs S3	WBGene00013129	Y52B11A.10	0.0164631	0.0921209	-1.27399
S2 vs S3	WBGene00013131	pigl-1	0.905783	0.983052	-0.059593
S2 vs S3	WBGene00013132	strd-1	0.546327	0.917749	-0.239635
S2 vs S3	WBGene00013134	hsf-2	0.024755	0.127838	-1.04489
S2 vs S3	WBGene00013135	rga-2	0.140426	0.465806	-0.391507
S2 vs S3	WBGene00013137	Y53C10A.6	0.623206	0.948781	0.194669
S2 vs S3	WBGene00013139	Y53C12A.3	0.607378	0.944115	0.194611
S2 vs S3	WBGene00013140	mop-25.2	0.781723	0.983052	-0.10628
S2 vs S3	WBGene00013141	Y53C12A.6	0.109808	0.394758	-0.359556
S2 vs S3	WBGene00013143	Y53C12B.1	0.524852	0.906068	-0.226372
S2 vs S3	WBGene00013144	pno-1	0.156939	0.500776	-0.51284
S2 vs S3	WBGene00013146	Y53C12B.7	0.671875	0.962505	-0.164979
S2 vs S3	WBGene00013150	pole-4	0.846377	0.983052	-0.0427879
S2 vs S3	WBGene00013151	nsun-5	0.560412	0.924718	-0.258179
S2 vs S3	WBGene00013153	Y53F4B.6	0.947329	0.983052	-0.0132942
S2 vs S3	WBGene00013156	Y53F4B.9	0.906105	0.983052	0.0924375
S2 vs S3	WBGene00013159	Y53F4B.12	0.744629	0.982881	0.179456
S2 vs S3	WBGene00013160	cmtr-1	0.924838	0.983052	-0.253793
S2 vs S3	WBGene00013161	Y53F4B.14	0.834357	0.983052	-0.0837702
S2 vs S3	WBGene00013162	Y53F4B.16	0.458077	0.866837	-0.181863
S2 vs S3	WBGene00013164	Y53F4B.18	0.000184076	0.0015724	2.84133
S2 vs S3	WBGene00013166	Y53F4B.20	0.295116	0.722033	0.600934
S2 vs S3	WBGene00013167	Y53F4B.21	0.847652	0.983052	-0.13931
S2 vs S3	WBGene00013168	arp-1	0.449893	0.862061	0.269219
S2 vs S3	WBGene00013176	Y53F4B.39	0.848816	0.983052	-0.0623374
S2 vs S3	WBGene00013177	rsy-1	0.0720997	0.291722	-0.667311
S2 vs S3	WBGene00013178	Y53H1A.2	0.61759	0.947425	0.216169
S2 vs S3	WBGene00013180	cutl-10	0.43982	0.853266	-0.59854
S2 vs S3	WBGene00013181	Y53H1B.2	1.4905e-05	0.000151767	2.54869
S2 vs S3	WBGene00013188	smg-9	0.622039	0.948729	0.20264
S2 vs S3	WBGene00013189	Y54E2A.4	0.184503	0.55663	0.489042
S2 vs S3	WBGene00013193	Y54E2A.8	0.152541	0.492511	0.541788
S2 vs S3	WBGene00013195	Y54E2A.10	0.457699	0.866837	-0.161074
S2 vs S3	WBGene00013196	tbc-20	0.611349	0.945582	0.261329
S2 vs S3	WBGene00013197	ttm-5	0.581483	0.931933	-0.101952
S2 vs S3	WBGene00013198	Y54E5A.2	0.798763	0.983052	-0.0303925
S2 vs S3	WBGene00013200	Y54E5A.5	0.1669	0.521882	-0.539311
S2 vs S3	WBGene00013201	dus-2	0.9169	0.983052	0.085368
S2 vs S3	WBGene00013202	gid-1	0.39766	0.821408	0.360058
S2 vs S3	WBGene00013203	Y54E5A.8	0.698714	0.971589	-0.268426
S2 vs S3	WBGene00013204	Y54E5B.2	0.935063	0.983052	-0.0418429
S2 vs S3	WBGene00013208	Y54G9A.5	0.773305	0.983052	0.137835
S2 vs S3	WBGene00013209	bub-3	0.0582324	0.248755	0.645425
S2 vs S3	WBGene00013210	Y54G9A.7	0.0440097	0.201036	-0.853204
S2 vs S3	WBGene00013211	Y54G9A.9	0.383376	0.805569	0.317994
S2 vs S3	WBGene00013212	Y54G11A.1	0.177967	0.544108	-0.763622
S2 vs S3	WBGene00013213	Y54G11A.2	0.38292	0.804917	0.441496
S2 vs S3	WBGene00013214	Y54G11A.3	0.507842	0.897932	0.293293
S2 vs S3	WBGene00013216	Y54G11A.7	5.61636e-16	1.67163e-14	6.41946
S2 vs S3	WBGene00013217	ddl-3	0.670738	0.962263	0.167382
S2 vs S3	WBGene00013218	Y54G11A.9	0.306001	0.734228	-0.517821
S2 vs S3	WBGene00013219	elof-1	0.445529	0.858061	0.28807
S2 vs S3	WBGene00013220	ctl-3	0.868851	0.983052	-0.3658
S2 vs S3	WBGene00013221	Y54G11A.14	0.360235	0.783642	0.440028
S2 vs S3	WBGene00013223	efa-6	0.326492	0.754702	-0.273648
S2 vs S3	WBGene00013224	Y55D9A.2	0.752605	0.983052	0.156427
S2 vs S3	WBGene00013225	Y56A3A.2	0.845088	0.983052	-0.0054349
S2 vs S3	WBGene00013227	Y56A3A.6	0.499157	0.892774	-0.19871
S2 vs S3	WBGene00013228	Y56A3A.7	0.206218	0.5958	0.639488
S2 vs S3	WBGene00013231	tsen-2	0.711068	0.975287	-0.147563
S2 vs S3	WBGene00013232	faah-4	0.168329	0.524961	0.505736
S2 vs S3	WBGene00013234	fbxb-24	0.000669688	0.00526825	4.2187
S2 vs S3	WBGene00013235	Y56A3A.16	0.0666566	0.275133	0.725211
S2 vs S3	WBGene00013236	znf-593	0.510074	0.899518	-0.254399
S2 vs S3	WBGene00013237	ndab-1	0.523958	0.905799	-0.222235
S2 vs S3	WBGene00013238	trap-4	0.369891	0.792178	-0.300081
S2 vs S3	WBGene00013239	Y56A3A.22	0.351609	0.776917	-0.330406
S2 vs S3	WBGene00013240	Y56A3A.28	0.410589	0.832414	-0.318876
S2 vs S3	WBGene00013241	ung-1	0.886872	0.983052	-0.0631756
S2 vs S3	WBGene00013242	Y56A3A.30	0.474098	0.877551	-0.250681
S2 vs S3	WBGene00013243	Y56A3A.31	0.0495955	0.219731	-1.23594
S2 vs S3	WBGene00013244	Y56A3A.33	5.36137e-07	6.49771e-06	5.115
S2 vs S3	WBGene00013246	Y57A10A.1	0.959263	0.983052	0.0621974
S2 vs S3	WBGene00013247	Y57A10A.2	0.323751	0.751438	-0.407948
S2 vs S3	WBGene00013248	Y57A10A.3	0.480233	0.880484	0.432034
S2 vs S3	WBGene00013249	Y57A10A.4	0.790209	0.983052	-0.121394
S2 vs S3	WBGene00013250	Y57A10A.5	0.206932	0.597023	0.518649
S2 vs S3	WBGene00013251	Y57A10A.6	0.669589	0.962232	0.252265
S2 vs S3	WBGene00013252	Y57A10A.7	0.83734	0.983052	-0.0689827
S2 vs S3	WBGene00013253	Y57A10A.8	0.234548	0.641498	0.506155
S2 vs S3	WBGene00013254	tag-276	8.33103e-13	1.82462e-11	4.05016
S2 vs S3	WBGene00013255	tric-1B.1	0.370341	0.792493	0.489486
S2 vs S3	WBGene00013256	Y57A10A.13	0.745585	0.982881	-0.103063
S2 vs S3	WBGene00013258	polg-1	0.372634	0.79555	0.383072
S2 vs S3	WBGene00013259	trpp-5	0.621664	0.948521	-0.18361
S2 vs S3	WBGene00013260	rsr-2	0.41699	0.836945	0.545516
S2 vs S3	WBGene00013261	sinh-1	0.937568	0.983052	-0.0337494
S2 vs S3	WBGene00013263	txdc-12.1	0.308289	0.735703	0.577598
S2 vs S3	WBGene00013265	parn-2	0.369256	0.791469	-0.332916
S2 vs S3	WBGene00013266	Y57A10A.26	0.0258048	0.132213	1.78474
S2 vs S3	WBGene00013267	Y57A10A.27	0.114058	0.406127	-0.674685
S2 vs S3	WBGene00013268	tric-1B.2	0.21856	0.614946	0.264894
S2 vs S3	WBGene00013269	Y57A10A.29	0.779387	0.983052	-0.145234
S2 vs S3	WBGene00013270	Y57A10A.31	0.234358	0.641438	0.320308
S2 vs S3	WBGene00013272	aqp-12	0.316127	0.743002	0.437855
S2 vs S3	WBGene00013273	2024-03-05	0.378583	0.801267	0.394186
S2 vs S3	WBGene00013289	tag-273	0.166072	0.520537	-0.320982
S2 vs S3	WBGene00013295	Y57G11B.2	0.923973	0.983052	-0.0188899
S2 vs S3	WBGene00013297	Y57G11B.5	0.20983	0.600903	0.283893
S2 vs S3	WBGene00013301	Y57G11C.3	0.0424517	0.196062	-0.82171
S2 vs S3	WBGene00013302	vti-1	0.646581	0.954142	-0.102807
S2 vs S3	WBGene00013303	Y57G11C.5	0.151129	0.489716	0.470408
S2 vs S3	WBGene00013306	Y57G11C.8	0.013158	0.0762406	-1.32916
S2 vs S3	WBGene00013307	melo-1	0.243268	0.654499	0.41042
S2 vs S3	WBGene00013308	nuo-3	0.601143	0.94107	-0.22152
S2 vs S3	WBGene00013310	Y57G11C.14	0.789912	0.983052	0.191237
S2 vs S3	WBGene00013311	sec-61.A	0.370325	0.792493	-0.378988
S2 vs S3	WBGene00013312	hhat-2	0.577807	0.929908	-0.250784
S2 vs S3	WBGene00013317	Y57G11C.22	0.95821	0.983052	-0.0116971
S2 vs S3	WBGene00013321	Y57G11C.31	0.243932	0.655784	1.29064
S2 vs S3	WBGene00013323	Y57G11C.33	0.133622	0.450741	0.556294
S2 vs S3	WBGene00013324	mrps-7	0.414991	0.835343	0.371292
S2 vs S3	WBGene00013325	Y57G11C.36	0.132593	0.448285	-0.44711
S2 vs S3	WBGene00013332	Y57G11C.43	0.692214	0.969638	-0.126006
S2 vs S3	WBGene00013333	degl-1	0.811353	0.983052	0.0603037
S2 vs S3	WBGene00013334	nlp-56	0.842446	0.983052	-0.0236077
S2 vs S3	WBGene00013339	phf-14	0.148375	0.484095	0.518007
S2 vs S3	WBGene00013340	tcc-1	0.040258	0.18843	0.715655
S2 vs S3	WBGene00013343	prp-6	0.0592729	0.251922	0.740172
S2 vs S3	WBGene00013344	ebp-1	0.108077	0.39053	0.570396
S2 vs S3	WBGene00013345	Y59A8B.8	0.96336	0.983052	0.0348047
S2 vs S3	WBGene00013347	nova-1	0.646313	0.954142	0.180685
S2 vs S3	WBGene00013348	fbxa-106	0.0395735	0.18606	-1.07343
S2 vs S3	WBGene00013349	Y59A8B.12	0.587191	0.934835	0.281935
S2 vs S3	WBGene00013350	slr-2	0.723907	0.979746	-0.118374
S2 vs S3	WBGene00013352	lon-8	0.947525	0.983052	-0.00951837
S2 vs S3	WBGene00013353	Y59A8B.21	0.810487	0.983052	-0.117561
S2 vs S3	WBGene00013354	snx-6	0.706471	0.97377	0.196124
S2 vs S3	WBGene00013355	gck-3	0.391562	0.814708	-0.405674
S2 vs S3	WBGene00013358	abhd-3.1	0.862557	0.983052	0.101707
S2 vs S3	WBGene00013359	Y60A3A.8	0.785566	0.983052	0.178033
S2 vs S3	WBGene00013360	tmed-4	0.00611734	0.0393522	-1.14499
S2 vs S3	WBGene00013361	fars-2	0.371362	0.794029	-0.343837
S2 vs S3	WBGene00013362	algn-7	0.00821983	0.0507521	-1.60647
S2 vs S3	WBGene00013363	nhr-240	0.457604	0.866837	-0.399889
S2 vs S3	WBGene00013365	Y60A3A.19	0.42572	0.843447	0.30455
S2 vs S3	WBGene00013366	Y60A3A.21	0.348944	0.774467	0.364679
S2 vs S3	WBGene00013375	srsx-25	0.0576611	0.24759	1.03249
S2 vs S3	WBGene00013376	Y62E10A.6	0.709166	0.975287	-0.158643
S2 vs S3	WBGene00013378	emc-3	0.190129	0.566697	-0.499183
S2 vs S3	WBGene00013379	Y62E10A.13	0.116749	0.411914	0.640674
S2 vs S3	WBGene00013380	memi-2	0.259151	0.672633	0.407065
S2 vs S3	WBGene00013381	cyp-31A5	0.839712	0.983052	0.0749083
S2 vs S3	WBGene00013382	gcl-1	0.0797734	0.315791	0.635227
S2 vs S3	WBGene00013383	aptf-2	1.31994e-06	1.52201e-05	2.53266
S2 vs S3	WBGene00013385	Y62E10A.19	0.926837	0.983052	-0.101808
S2 vs S3	WBGene00013387	Y62F5A.9	0.606751	0.943965	0.177215
S2 vs S3	WBGene00013391	Y62H9A.3	0.000111453	0.000988409	3.89511
S2 vs S3	WBGene00013392	Y62H9A.4	0.00686916	0.0432562	1.47017
S2 vs S3	WBGene00013393	Y62H9A.5	3.79194e-19	1.57826e-17	4.62167
S2 vs S3	WBGene00013394	ule-5	7.22249e-14	1.75473e-12	3.89974
S2 vs S3	WBGene00013400	Y62H9A.12	0.345067	0.77061	-0.301483
S2 vs S3	WBGene00013405	tdpt-1	0.762804	0.983052	-0.104278
S2 vs S3	WBGene00013406	ndua-2	0.975575	0.986061	0.0229951
S2 vs S3	WBGene00013407	fld-1	0.553035	0.921528	0.258273
S2 vs S3	WBGene00013416	Y64G10A.7	0.939309	0.983052	-0.000197027
S2 vs S3	WBGene00013419	Y65A5A.2	0.799685	0.983052	-0.0287664
S2 vs S3	WBGene00013422	popl-5	0.666318	0.962232	0.249698
S2 vs S3	WBGene00013424	Y66A7A.4	0.274487	0.693643	-0.640872
S2 vs S3	WBGene00013425	ceh-91	0.284144	0.706651	0.477641
S2 vs S3	WBGene00013426	Y66A7A.7	0.894761	0.983052	-0.0664036
S2 vs S3	WBGene00013431	ceh-92	0.0241352	0.125024	0.897885
S2 vs S3	WBGene00013432	Y66D12A.6	0.686819	0.968046	-0.166304
S2 vs S3	WBGene00013433	Y66D12A.7	0.729874	0.980507	0.169496
S2 vs S3	WBGene00013434	Y66D12A.8	0.586302	0.934134	0.123263
S2 vs S3	WBGene00013435	psme-3	0.367037	0.789407	0.32508
S2 vs S3	WBGene00013436	Y66D12A.10	0.0623709	0.261787	0.677176
S2 vs S3	WBGene00013437	Y66D12A.11	0.370265	0.792493	-0.250259
S2 vs S3	WBGene00013440	nrps-1	0.73672	0.98109	-0.0585305
S2 vs S3	WBGene00013441	xpb-1	0.378492	0.801237	0.356985
S2 vs S3	WBGene00013442	Y66D12A.16	0.853707	0.983052	0.0599482
S2 vs S3	WBGene00013443	such-1	0.311289	0.737591	0.387126
S2 vs S3	WBGene00013445	Y66D12A.19	0.222202	0.621854	-0.52519
S2 vs S3	WBGene00013446	Y66D12A.21	0.0137152	0.0787698	0.873477
S2 vs S3	WBGene00013447	nars-2	0.868753	0.983052	-0.0600095
S2 vs S3	WBGene00013448	Y66D12A.24	0.0363202	0.173417	1.09223
S2 vs S3	WBGene00013453	fbxa-83	0.0587887	0.250575	0.989407
S2 vs S3	WBGene00013460	cpsf-3	0.467104	0.872776	-0.264823
S2 vs S3	WBGene00013461	Y67H2A.2	0.0543272	0.2355	0.760009
S2 vs S3	WBGene00013462	micu-1	0.359697	0.783583	0.365536
S2 vs S3	WBGene00013463	kdp-1	0.639409	0.952222	-0.157347
S2 vs S3	WBGene00013464	Y67H2A.7	0.380029	0.802539	0.345871
S2 vs S3	WBGene00013465	Y67H2A.10	0.0663179	0.274168	-0.687204
S2 vs S3	WBGene00013477	Y69E1A.5	0.321776	0.74872	0.395967
S2 vs S3	WBGene00013481	Y69H2.3	0.823617	0.983052	0.356572
S2 vs S3	WBGene00013482	Y69H2.7	0.159424	0.506077	0.573452
S2 vs S3	WBGene00013499	Y70G10A.3	0.931801	0.983052	-0.0151175
S2 vs S3	WBGene00013506	usp-3	0.55707	0.923471	-0.267962
S2 vs S3	WBGene00013507	Y71A12B.10	0.976621	0.986237	-0.00881086
S2 vs S3	WBGene00013509	Y71A12B.12	2.99824e-28	3.6003e-26	5.98966
S2 vs S3	WBGene00013510	Y71A12B.13	0.634419	0.950492	-0.0337657
S2 vs S3	WBGene00013522	Y73F8A.13	7.75528e-19	3.17723e-17	4.66446
S2 vs S3	WBGene00013529	gtf-2H4	0.983752	0.989625	-0.0111072
S2 vs S3	WBGene00013530	ntl-11	0.343694	0.770012	-0.358948
S2 vs S3	WBGene00013531	Y73F8A.26	0.822547	0.983052	-0.121253
S2 vs S3	WBGene00013532	Y73F8A.27	0.630128	0.949752	-0.31044
S2 vs S3	WBGene00013535	gyg-3	0.538713	0.913032	0.3062
S2 vs S3	WBGene00013536	Y73F8A.32	0.97735	0.986605	0.022123
S2 vs S3	WBGene00013538	ari-1.4	0.0903756	0.343704	0.574549
S2 vs S3	WBGene00013544	Y75B8A.7	0.0113767	0.0672624	-1.66568
S2 vs S3	WBGene00013545	Y75B8A.8	0.17243	0.531537	0.538394
S2 vs S3	WBGene00013549	Y75B8A.13	0.00196999	0.0143119	-1.54885
S2 vs S3	WBGene00013550	gex-4	0.741457	0.982043	-0.158291
S2 vs S3	WBGene00013551	gphr-1	0.828815	0.983052	0.0601617
S2 vs S3	WBGene00013552	gmn-1	0.0165704	0.0926342	0.954243
S2 vs S3	WBGene00013553	Y75B8A.18	0.748155	0.983052	0.0706411
S2 vs S3	WBGene00013554	Y75B8A.19	0.40919	0.831674	0.297424
S2 vs S3	WBGene00013557	Y75B8A.24	0.957144	0.983052	-0.0194152
S2 vs S3	WBGene00013558	Y75B8A.25	0.247315	0.660661	0.488644
S2 vs S3	WBGene00013561	Y75B8A.31	0.872492	0.983052	-0.0158158
S2 vs S3	WBGene00013563	Y75B8A.33	0.531077	0.909087	-0.160205
S2 vs S3	WBGene00013567	Y75B12B.1	0.00055394	0.00443449	1.18288
S2 vs S3	WBGene00013568	Y75B12B.3	0.556796	0.923301	-0.131565
S2 vs S3	WBGene00013569	bath-36	0.82439	0.983052	0.227628
S2 vs S3	WBGene00013573	Y75B12B.11	0.480757	0.880671	-0.173117
S2 vs S3	WBGene00013574	lron-13	0.641568	0.953118	-0.099587
S2 vs S3	WBGene00013576	Y76A2B.4	0.77788	0.983052	-0.114178
S2 vs S3	WBGene00013577	Y76A2B.5	0.854597	0.983052	-0.0730564
S2 vs S3	WBGene00013578	scav-2	0.58346	0.93331	0.313441
S2 vs S3	WBGene00013579	Y79H2A.2	0.710434	0.975287	0.0780642
S2 vs S3	WBGene00013580	Y79H2A.3	0.413408	0.834405	0.286037
S2 vs S3	WBGene00013584	nhr-243	0.176658	0.541694	0.743895
S2 vs S3	WBGene00013587	hrg-10	0.148328	0.484092	-0.761279
S2 vs S3	WBGene00013589	Y80D3A.11	0.692625	0.970039	-0.0812672
S2 vs S3	WBGene00013591	gcn-2	0.878948	0.983052	-0.0356016
S2 vs S3	WBGene00013592	Y81G3A.4	0.818177	0.983052	-0.0775518
S2 vs S3	WBGene00013593	Y87G2A.1	0.170737	0.528813	0.538269
S2 vs S3	WBGene00013595	atg-4.1	0.922028	0.983052	0.0606734
S2 vs S3	WBGene00013596	nyn-2	0.0260804	0.133429	0.846721
S2 vs S3	WBGene00013597	gpi-1	0.000153361	0.00133003	1.36719
S2 vs S3	WBGene00013598	vps-28	0.115903	0.410452	0.605337
S2 vs S3	WBGene00013599	eipr-1	0.67279	0.962505	-0.169363
S2 vs S3	WBGene00013601	Y87G2A.13	0.933144	0.983052	-0.0920231
S2 vs S3	WBGene00013602	Y87G2A.16	0.096943	0.361572	0.608715
S2 vs S3	WBGene00013603	soem-1	0.00109919	0.00839416	3.15344
S2 vs S3	WBGene00013604	Y87G2A.18	0.156414	0.499482	0.548378
S2 vs S3	WBGene00013605	Y95D11A.1	0.521138	0.904514	-0.282568
S2 vs S3	WBGene00013606	cand-1	0.242142	0.653541	0.441378
S2 vs S3	WBGene00013610	fbxa-206	0.359832	0.783642	0.0559603
S2 vs S3	WBGene00013611	Y102A5C.2	0.456172	0.866837	0.325896
S2 vs S3	WBGene00013612	fbxa-207	0.0513982	0.225897	-1.11145
S2 vs S3	WBGene00013613	Y102A5C.4	0.156791	0.500456	0.331858
S2 vs S3	WBGene00013623	fbxa-90	0.29834	0.725363	0.670761
S2 vs S3	WBGene00013638	Y105C5A.14	0.0089004	0.0541541	1.35041
S2 vs S3	WBGene00013647	Y105C5B.5	0.00081042	0.00626217	2.68196
S2 vs S3	WBGene00013652	sams-2	0.015846	0.0890977	2.55242
S2 vs S3	WBGene00013658	Y105C5B.19	1.23884e-11	2.43733e-10	4.59156
S2 vs S3	WBGene00013659	Y105C5B.20	4.5503e-23	3.02783e-21	4.54422
S2 vs S3	WBGene00013667	Y105E8A.2	0.348908	0.774467	-0.336633
S2 vs S3	WBGene00013668	slc-30A5	0.0439591	0.200893	0.665491
S2 vs S3	WBGene00013669	tcab-1	0.49459	0.889349	0.241955
S2 vs S3	WBGene00013670	hpo-13	0.135473	0.454784	0.600622
S2 vs S3	WBGene00013671	Y105E8A.11	0.93912	0.983052	0.0707794
S2 vs S3	WBGene00013672	catp-1	0.120767	0.421676	0.519252
S2 vs S3	WBGene00013673	Y105E8A.13	0.176388	0.541023	0.724947
S2 vs S3	WBGene00013674	Y105E8A.14	0.507922	0.897932	0.321104
S2 vs S3	WBGene00013676	ekl-4	0.776931	0.983052	0.110468
S2 vs S3	WBGene00013677	yars-1	0.513812	0.901668	0.22852
S2 vs S3	WBGene00013678	Y105E8A.20	0.86815	0.983052	0.0339159
S2 vs S3	WBGene00013679	Y105E8A.21	0.574181	0.928699	0.347663
S2 vs S3	WBGene00013680	rpom-1	0.106436	0.385822	-0.743909
S2 vs S3	WBGene00013682	Y105E8A.25	0.501244	0.894363	-0.228706
S2 vs S3	WBGene00013683	zoo-1	4.1628e-05	0.000394939	3.17438
S2 vs S3	WBGene00013685	Y105E8A.28	0.975584	0.986061	-0.0155561
S2 vs S3	WBGene00013687	exoc-8	0.186917	0.56016	-0.602246
S2 vs S3	WBGene00013688	riok-2	0.922093	0.983052	0.145054
S2 vs S3	WBGene00013689	bath-40	0.411041	0.83252	-0.308011
S2 vs S3	WBGene00013690	hprt-1	0.682257	0.966661	-0.149698
S2 vs S3	WBGene00013691	Y105E8B.6	0.850332	0.983052	0.198921
S2 vs S3	WBGene00013692	Y105E8B.7	0.037682	0.178613	1.46636
S2 vs S3	WBGene00013694	mekk-3	0.360478	0.783642	0.418042
S2 vs S3	WBGene00013695	epg-8	0.861131	0.983052	0.104506
S2 vs S3	WBGene00013697	dsbn-1	0.247312	0.660661	0.416604
S2 vs S3	WBGene00013702	Y106G6D.6	0.176019	0.540209	0.580522
S2 vs S3	WBGene00013703	rbm-12	0.0178124	0.0983544	0.857329
S2 vs S3	WBGene00013704	Y106G6D.8	0.00293824	0.020423	3.5057
S2 vs S3	WBGene00013708	Y106G6E.4	0.423425	0.842141	-0.374313
S2 vs S3	WBGene00013709	csnk-1	0.132523	0.448194	0.507519
S2 vs S3	WBGene00013717	madf-10	0.859584	0.983052	-0.037885
S2 vs S3	WBGene00013718	pdpr-1	0.898253	0.983052	0.0654998
S2 vs S3	WBGene00013719	Y106G6H.6	0.0114158	0.0674552	0.913045
S2 vs S3	WBGene00013720	Y106G6H.8	0.734246	0.980556	0.122156
S2 vs S3	WBGene00013724	Y106G6H.14	0.367174	0.789407	0.345516
S2 vs S3	WBGene00013725	ska-1	0.908848	0.983052	0.0597804
S2 vs S3	WBGene00013726	Y106G6H.16	0.454106	0.86586	0.281129
S2 vs S3	WBGene00013727	Y111B2A.1	0.265306	0.681191	-0.506169
S2 vs S3	WBGene00013728	Y111B2A.2	0.895665	0.983052	-0.0986667
S2 vs S3	WBGene00013729	Y111B2A.3	0.805236	0.983052	0.0842746
S2 vs S3	WBGene00013730	sql-1	0.83774	0.983052	-0.0761007
S2 vs S3	WBGene00013732	aakg-1	0.39702	0.820833	-0.581884
S2 vs S3	WBGene00013734	gldi-8	0.0972642	0.362253	0.446107
S2 vs S3	WBGene00013735	Y111B2A.12	0.843574	0.983052	0.00179861
S2 vs S3	WBGene00013736	gtf-2A2	0.338372	0.765809	0.390937
S2 vs S3	WBGene00013737	tpst-1	0.628794	0.949752	0.205573
S2 vs S3	WBGene00013738	elpc-2	0.818476	0.983052	-0.0958581
S2 vs S3	WBGene00013739	spin-4	0.108678	0.391727	-0.638494
S2 vs S3	WBGene00013740	hut-1	0.415806	0.836175	-0.310367
S2 vs S3	WBGene00013741	Y111B2A.21	0.343031	0.769667	-0.439045
S2 vs S3	WBGene00013742	sas-1	0.0416228	0.193002	0.913778
S2 vs S3	WBGene00013755	fbxa-115	7.93815e-07	9.42385e-06	6.07319
S2 vs S3	WBGene00013756	ftr-1	0.878407	0.983052	-0.081213
S2 vs S3	WBGene00013757	fbxa-113	0.354601	0.779078	0.419098
S2 vs S3	WBGene00013758	fbxa-114	0.349233	0.77463	-0.390552
S2 vs S3	WBGene00013764	Y113G7B.15	0.784816	0.983052	-0.0247862
S2 vs S3	WBGene00013765	cdkr-3	0.251331	0.66419	0.54901
S2 vs S3	WBGene00013766	prmt-1	0.00486566	0.0321515	-1.01284
S2 vs S3	WBGene00013768	sld-5	0.908086	0.983052	0.059422
S2 vs S3	WBGene00013789	Y116A8C.9	0.451964	0.863864	0.269303
S2 vs S3	WBGene00013790	Y116A8C.10	0.286185	0.709991	-0.522707
S2 vs S3	WBGene00013792	rad-54.B	0.872006	0.983052	0.128248
S2 vs S3	WBGene00013802	Y116A8C.25	0.670129	0.962232	-0.178637
S2 vs S3	WBGene00013803	snx-13	0.753765	0.983052	-0.104071
S2 vs S3	WBGene00013804	Y116A8C.27	0.38794	0.810717	-0.331846
S2 vs S3	WBGene00013805	bca-2	0.0470307	0.211143	-0.93502
S2 vs S3	WBGene00013806	Y116A8C.29	0.895239	0.983052	-0.0346774
S2 vs S3	WBGene00013807	Y116A8C.30	0.834607	0.983052	-0.0726615
S2 vs S3	WBGene00013808	sfa-1	0.569886	0.92798	0.29493
S2 vs S3	WBGene00013814	Y116A8C.43	0.514928	0.901686	0.0356663
S2 vs S3	WBGene00013825	Y116F11B.9	0.663603	0.960921	-0.139667
S2 vs S3	WBGene00013826	Y116F11B.10	0.767906	0.983052	-0.174586
S2 vs S3	WBGene00013829	Y116F11B.14	0.705471	0.973738	-0.0630099
S2 vs S3	WBGene00013845	fbxa-37	0.921427	0.983052	-0.00998949
S2 vs S3	WBGene00013847	cls-3	0.0262663	0.133855	1.04562
S2 vs S3	WBGene00013857	orc-5	0.566346	0.927224	-0.204067
S2 vs S3	WBGene00013859	ZC247.1	0.480333	0.880512	-0.357615
S2 vs S3	WBGene00013860	ZC247.2	0.224939	0.626317	-0.697862
S2 vs S3	WBGene00013862	wdr-5.3	0.206223	0.5958	0.450725
S2 vs S3	WBGene00013863	ZC302.3	0.764704	0.983052	-0.208439
S2 vs S3	WBGene00013866	cbs-1	0.801318	0.983052	0.111221
S2 vs S3	WBGene00013867	ZC373.2	1.83413e-13	4.25803e-12	3.92761
S2 vs S3	WBGene00013869	mlck-1	0.558406	0.924364	0.238567
S2 vs S3	WBGene00013876	ceh-74	1.24603e-11	2.44685e-10	4.46816
S2 vs S3	WBGene00013877	ints-2	0.476959	0.879091	0.241494
S2 vs S3	WBGene00013878	atfs-1	0.913634	0.983052	0.086102
S2 vs S3	WBGene00013880	mppb-1	0.70408	0.973597	-0.149217
S2 vs S3	WBGene00013881	mans-4	0.409713	0.832184	-0.287886
S2 vs S3	WBGene00013882	msa-1	0.306396	0.734829	0.659354
S2 vs S3	WBGene00013891	ZC434.3	0.93017	0.983052	-0.0102369
S2 vs S3	WBGene00013892	ZC434.4	0.616043	0.947316	-0.374616
S2 vs S3	WBGene00013893	coa-6	0.46688	0.872776	-0.271845
S2 vs S3	WBGene00013894	ZC434.8	0.190831	0.567497	0.478442
S2 vs S3	WBGene00013895	ZC434.9	0.161022	0.509602	1.04669
S2 vs S3	WBGene00013898	ZC443.3	0.000552444	0.00442591	1.82494
S2 vs S3	WBGene00013900	ugt-18	0.0109695	0.0650758	1.6313
S2 vs S3	WBGene00013905	ugt-4	0.0218586	0.116271	0.952264
S2 vs S3	WBGene00013917	cdk-11.2	1.63231e-12	3.45198e-11	3.76588
S2 vs S3	WBGene00013919	ZC506.1	5.54419e-06	5.98349e-05	2.11069
S2 vs S3	WBGene00013920	pssy-1	1.09099e-15	3.13981e-14	5.71745
S2 vs S3	WBGene00013923	ghi-1	0.807116	0.983052	-0.226315
S2 vs S3	WBGene00013924	rad-23	0.182982	0.553608	0.450501
S2 vs S3	WBGene00013925	coa-7	0.869297	0.983052	-0.0299807
S2 vs S3	WBGene00013926	nep-1	1.48754e-19	6.64117e-18	4.13277
S2 vs S3	WBGene00013957	sre-23	0.600657	0.94107	-0.137487
S2 vs S3	WBGene00013958	nol-16	0.856307	0.983052	-0.0741713
S2 vs S3	WBGene00013965	ZK287.4	0.0335406	0.163432	1.31833
S2 vs S3	WBGene00013966	ztf-9	0.915989	0.983052	0.0946405
S2 vs S3	WBGene00013967	ZK287.7	0.776223	0.983052	0.126815
S2 vs S3	WBGene00013969	tep-1	0.0635884	0.265617	-0.489655
S2 vs S3	WBGene00013978	ZK507.1	0.0834452	0.32601	0.625633
S2 vs S3	WBGene00013980	dos-1	0.771896	0.983052	0.102143
S2 vs S3	WBGene00013983	ZK512.2	0.36962	0.791761	-0.362781
S2 vs S3	WBGene00013984	ZK512.4	0.0647699	0.268898	0.792493
S2 vs S3	WBGene00013985	sec-16A.1	0.99701	0.997296	0.0242466
S2 vs S3	WBGene00013989	ZK512.11	0.726178	0.980345	0.0738075
S2 vs S3	WBGene00013994	ZK524.4	0.889352	0.983052	0.0532111
S2 vs S3	WBGene00013997	eelo-2	0.797305	0.983052	0.0805893
S2 vs S3	WBGene00013998	gtf-2E1	0.860151	0.983052	-0.0670585
S2 vs S3	WBGene00014002	ZK593.2	0.697211	0.970677	0.121847
S2 vs S3	WBGene00014004	fic-1	0.294983	0.722033	0.403857
S2 vs S3	WBGene00014005	ZK593.9	0.402552	0.826423	0.538827
S2 vs S3	WBGene00014011	ZK632.2	0.265063	0.681191	-0.469766
S2 vs S3	WBGene00014012	riok-3	0.392755	0.816376	-0.32165
S2 vs S3	WBGene00014013	ZK632.4	0.651617	0.957245	-0.135491
S2 vs S3	WBGene00014014	gtap-2	0.321762	0.74872	-0.383504
S2 vs S3	WBGene00014015	panl-3	0.846325	0.983052	-0.0771335
S2 vs S3	WBGene00014016	ZK632.9	0.00699322	0.043958	0.935207
S2 vs S3	WBGene00014017	ZK632.10	0.147569	0.482368	-0.574788
S2 vs S3	WBGene00014018	ZK632.11	0.368893	0.791178	0.400492
S2 vs S3	WBGene00014019	ZK632.12	0.723902	0.979746	-0.115076
S2 vs S3	WBGene00014020	ZK632.14	0.621633	0.948521	-0.189094
S2 vs S3	WBGene00014021	svop-1	0.381426	0.80354	0.669213
S2 vs S3	WBGene00014022	famh-136	0.823528	0.983052	-0.078843
S2 vs S3	WBGene00014023	lnkn-1	0.592108	0.936885	0.219051
S2 vs S3	WBGene00014024	ZK637.4	0.777215	0.983052	-0.0828788
S2 vs S3	WBGene00014025	asna-1	0.834541	0.983052	-0.0599105
S2 vs S3	WBGene00014027	tpk-1	0.576025	0.929667	0.245061
S2 vs S3	WBGene00014028	trxr-2	0.635478	0.951123	-0.17091
S2 vs S3	WBGene00014030	glb-1	2.78646e-06	3.10012e-05	2.23099
S2 vs S3	WBGene00014031	ZK637.14	0.00203154	0.0147385	1.39956
S2 vs S3	WBGene00014033	arrd-15	0.816053	0.983052	-0.0684656
S2 vs S3	WBGene00014034	ZK643.2	0.0695766	0.283711	0.659888
S2 vs S3	WBGene00014035	seb-2	0.116848	0.412124	-1.07178
S2 vs S3	WBGene00014036	ZK643.5	0.265594	0.681628	0.440165
S2 vs S3	WBGene00014037	ZK643.6	0.710296	0.975287	-0.129479
S2 vs S3	WBGene00014046	clec-60	0.293323	0.720345	0.161706
S2 vs S3	WBGene00014051	spv-1	0.571301	0.92798	-0.291942
S2 vs S3	WBGene00014053	ZK669.3	0.752141	0.983052	0.0355556
S2 vs S3	WBGene00014054	dbt-1	0.424189	0.842331	0.272768
S2 vs S3	WBGene00014057	ZK673.1	0.00805575	0.0498569	1.24855
S2 vs S3	WBGene00014058	ZK673.2	0.975726	0.98608	0.0139642
S2 vs S3	WBGene00014060	ZK673.4	0.0030503	0.0210896	2.66373
S2 vs S3	WBGene00014066	rev-1	0.102026	0.375177	0.611651
S2 vs S3	WBGene00014069	ZK678.3	0.86788	0.983052	0.0254012
S2 vs S3	WBGene00014074	ZK757.2	0.879451	0.983052	-0.00584979
S2 vs S3	WBGene00014075	dhhc-4	0.432361	0.848893	0.29261
S2 vs S3	WBGene00014076	ZK792.1	0.954193	0.983052	-0.0130521
S2 vs S3	WBGene00014078	ZK792.5	0.57192	0.92798	-0.219078
S2 vs S3	WBGene00014079	ZK792.7	0.929831	0.983052	0.00358853
S2 vs S3	WBGene00014080	atg-4.2	0.169597	0.526781	1.09284
S2 vs S3	WBGene00014081	ipmk-1	9.23632e-06	9.65884e-05	3.17924
S2 vs S3	WBGene00014083	ZK795.3	0.0541817	0.235162	-0.816518
S2 vs S3	WBGene00014084	snb-7	0.779484	0.983052	0.0362308
S2 vs S3	WBGene00014086	ndub-6	0.185296	0.55706	-0.456757
S2 vs S3	WBGene00014087	ZK809.5	0.343007	0.769667	-0.342213
S2 vs S3	WBGene00014088	ZK809.8	0.398465	0.821408	0.294317
S2 vs S3	WBGene00014090	srlf-31	0.0336268	0.1637	1.22163
S2 vs S3	WBGene00014092	slc-5A12	0.782388	0.983052	0.274184
S2 vs S3	WBGene00014095	gdh-1	0.651798	0.957245	-0.18017
S2 vs S3	WBGene00014096	ZK829.7	0.553942	0.921528	0.223245
S2 vs S3	WBGene00014097	ZK829.9	9.83301e-33	1.83438e-30	3.86235
S2 vs S3	WBGene00014098	ogdh-2	0.611969	0.945886	-0.187997
S2 vs S3	WBGene00014099	ZK836.3	0.776294	0.983052	-0.130855
S2 vs S3	WBGene00014105	ZK856.4	0.671586	0.962505	-0.139618
S2 vs S3	WBGene00014108	ZK856.7	0.00269758	0.0189139	1.53851
S2 vs S3	WBGene00014109	chpf-1	0.645637	0.954142	-0.162559
S2 vs S3	WBGene00014111	rpc-25	0.847437	0.983052	-0.0714691
S2 vs S3	WBGene00014112	ZK856.11	0.286992	0.711655	0.453829
S2 vs S3	WBGene00014113	hpo-40	0.958759	0.983052	0.000142349
S2 vs S3	WBGene00014114	tftc-3	0.638303	0.951981	0.191383
S2 vs S3	WBGene00014115	gld-4	0.146404	0.479763	0.493992
S2 vs S3	WBGene00014117	clec-91	1.79461e-09	2.79409e-08	1.80624
S2 vs S3	WBGene00014118	ZK858.5	0.892447	0.983052	-0.0435637
S2 vs S3	WBGene00014119	ZK858.6	0.453787	0.865725	-0.264829
S2 vs S3	WBGene00014120	trmt-6	0.543188	0.916159	0.227143
S2 vs S3	WBGene00014123	elpc-3	0.762947	0.983052	-0.114315
S2 vs S3	WBGene00014124	usip-1	0.55107	0.920667	0.196921
S2 vs S3	WBGene00014125	ZK863.8	0.945829	0.983052	-0.0667625
S2 vs S3	WBGene00014130	ZK892.6	3.10553e-07	3.84401e-06	4.17103
S2 vs S3	WBGene00014139	nstp-5	0.900733	0.983052	-0.0397388
S2 vs S3	WBGene00014140	ZK899.1	0.0806942	0.318358	1.21844
S2 vs S3	WBGene00014141	ZK899.2	0.0114602	0.067641	1.79455
S2 vs S3	WBGene00014150	ZK909.6	0.156438	0.499482	0.818735
S2 vs S3	WBGene00014151	vps-15	0.296382	0.723267	0.326273
S2 vs S3	WBGene00014152	ZK930.2	0.251819	0.664667	0.440861
S2 vs S3	WBGene00014155	ZK930.5	0.418923	0.837527	-0.246752
S2 vs S3	WBGene00014163	rnh-1.2	0.647191	0.954702	-0.18868
S2 vs S3	WBGene00014165	puf-12	0.0223434	0.118037	-0.906544
S2 vs S3	WBGene00014166	ZK945.4	1.21854e-07	1.56775e-06	3.18245
S2 vs S3	WBGene00014171	nep-26	0.541027	0.914581	0.220661
S2 vs S3	WBGene00014172	clpp-1	0.187662	0.56171	-0.534031
S2 vs S3	WBGene00014176	ZK1010.2	0.332549	0.761639	-0.384332
S2 vs S3	WBGene00014177	frg-1	0.254747	0.667003	0.474651
S2 vs S3	WBGene00014178	ZK1010.4	0.962637	0.983052	0.0113044
S2 vs S3	WBGene00014202	mmcm-1	0.891646	0.983052	0.0573955
S2 vs S3	WBGene00014203	ZK1058.3	0.52092	0.904514	-0.300189
S2 vs S3	WBGene00014204	ccdc-47	0.808235	0.983052	-0.0891691
S2 vs S3	WBGene00014205	metl-6	0.749202	0.983052	-0.147809
S2 vs S3	WBGene00014207	ZK1058.9	6.45954e-05	0.000594562	2.92753
S2 vs S3	WBGene00014208	znfx-1	0.223335	0.624178	-0.512118
S2 vs S3	WBGene00014209	ZK1067.3	0.947064	0.983052	-0.011951
S2 vs S3	WBGene00014210	ZK1067.4	0.395744	0.819312	-0.231685
S2 vs S3	WBGene00014213	ZK1073.1	0.184975	0.55663	0.603897
S2 vs S3	WBGene00014215	obr-3	0.000293109	0.00243411	2.77408
S2 vs S3	WBGene00014218	prp-40	0.558812	0.92445	-0.224477
S2 vs S3	WBGene00014219	ZK1098.2	0.53682	0.912192	-0.222549
S2 vs S3	WBGene00014220	ZK1098.3	0.436276	0.850649	-0.040175
S2 vs S3	WBGene00014221	eif-2Balpha	0.63702	0.951827	-0.164082
S2 vs S3	WBGene00014222	trpp-3	0.683181	0.966693	-0.157829
S2 vs S3	WBGene00014223	ZK1098.6	0.88362	0.983052	0.121552
S2 vs S3	WBGene00014224	mrps-23	0.470336	0.87524	-0.295732
S2 vs S3	WBGene00014227	ZK1128.1	0.539596	0.913787	0.315397
S2 vs S3	WBGene00014228	mett-10	0.066607	0.275037	0.610253
S2 vs S3	WBGene00014230	gtf-2H3	0.44304	0.856326	0.261802
S2 vs S3	WBGene00014232	ttll-4	0.948136	0.983052	-0.0223964
S2 vs S3	WBGene00014233	ZK1128.7	0.514552	0.901682	0.397595
S2 vs S3	WBGene00014234	vps-29	0.964656	0.983052	-0.0306882
S2 vs S3	WBGene00014243	dcaf-1	0.178861	0.546042	0.462507
S2 vs S3	WBGene00014249	ZK1307.8	0.949987	0.983052	-0.0054353
S2 vs S3	WBGene00014250	ZK1307.9	0.444432	0.857747	0.284783
S2 vs S3	WBGene00014251	gstk-1	4.87704e-16	1.47256e-14	3.72113
S2 vs S3	WBGene00014256	ZK1320.7	0.906404	0.983052	0.120004
S2 vs S3	WBGene00014258	ZK1320.9	0.811755	0.983052	-0.0803376
S2 vs S3	WBGene00014259	ZK1320.11	4.32627e-06	4.73262e-05	2.6903
S2 vs S3	WBGene00014261	shk-1	0.564076	0.926535	-0.201313
S2 vs S3	WBGene00014262	ZK1321.4	0.081989	0.321765	0.760805
S2 vs S3	WBGene00014291	C52E4.8	0.658875	0.959469	0.102089
S2 vs S3	WBGene00014294	C53C7.5	0.0199412	0.107385	1.05447
S2 vs S3	WBGene00014307	F07H5.3	0.00766287	0.0476796	0.92533
S2 vs S3	WBGene00014308	F07H5.4	0.766652	0.983052	-0.245697
S2 vs S3	WBGene00014309	F07H5.5	2.46706e-09	3.77691e-08	2.07057
S2 vs S3	WBGene00014312	F08G2.11	0.478664	0.879767	-0.257407
S2 vs S3	WBGene00014322	F11A5.14	0.244565	0.656494	-0.172187
S2 vs S3	WBGene00014405	F56H6.16	0.563279	0.926535	-0.159837
S2 vs S3	WBGene00014447	M106.6	0.969927	0.984072	-0.000894857
S2 vs S3	WBGene00014505	T05E11.9	5.19807e-09	7.68094e-08	4.28392
S2 vs S3	WBGene00014506	T06D8.11	0.985657	0.990397	0.0162537
S2 vs S3	WBGene00014542	W04G5.11	0.00656712	0.0417316	-0.349931
S2 vs S3	WBGene00014576	Y43F11A.6	0.0269051	0.136446	-1.19406
S2 vs S3	WBGene00014613	Y111B2A.25	0.273364	0.692322	0.543331
S2 vs S3	WBGene00014643	B0391.8	0.00562472	0.0366115	1.25536
S2 vs S3	WBGene00014667	C06A1.4	0.0226697	0.11901	0.800524
S2 vs S3	WBGene00014669	zipt-2.1	0.793579	0.983052	-0.106565
S2 vs S3	WBGene00014672	C08F11.6	0.962502	0.983052	0.0147429
S2 vs S3	WBGene00014691	C33A11.t1	0.711052	0.975287	-0.0715134
S2 vs S3	WBGene00014697	cyp-25A3	0.878251	0.983052	-0.0779153
S2 vs S3	WBGene00014698	C37A5.3	0.000555477	0.00444339	4.01448
S2 vs S3	WBGene00014746	F27D4.3	0.941156	0.983052	0.0909492
S2 vs S3	WBGene00014759	F46A8.1	0.000578368	0.00461589	5.06296
S2 vs S3	WBGene00014769	F53B2.7	0.904598	0.983052	-0.10079
S2 vs S3	WBGene00014772	F56D5.4	0.22474	0.626237	-0.604844
S2 vs S3	WBGene00014801	K08E5.1	0.0288685	0.145064	1.45242
S2 vs S3	WBGene00014811	M162.9	0.117426	0.413603	-0.397676
S2 vs S3	WBGene00014814	R03D7.3	0.770544	0.983052	-0.220871
S2 vs S3	WBGene00014820	R09B3.6	0.0364098	0.173766	-1.82412
S2 vs S3	WBGene00014822	R11H6.6	0.0017534	0.0128817	2.77982
S2 vs S3	WBGene00014826	R13H4.2	0.57795	0.929908	-0.23973
S2 vs S3	WBGene00014836	T09F5.12	0.180198	0.548523	0.37214
S2 vs S3	WBGene00014848	VM106R.1	0.592405	0.937137	-0.155598
S2 vs S3	WBGene00014852	W02A11.6	0.79463	0.983052	-0.205406
S2 vs S3	WBGene00014884	Y39E4B.14	0.842601	0.983052	0.0339137
S2 vs S3	WBGene00014904	Y49E10.26	0.142365	0.470511	0.639034
S2 vs S3	WBGene00014907	fbxa-117	0.789399	0.983052	-0.023697
S2 vs S3	WBGene00014915	Y53C10A.1	0.565454	0.926829	-0.239854
S2 vs S3	WBGene00014916	fbxa-124	0.0964866	0.360735	0.700288
S2 vs S3	WBGene00014917	fbxa-122	0.614908	0.947316	-0.304912
S2 vs S3	WBGene00014918	fbxa-123	0.244079	0.656005	-0.453304
S2 vs S3	WBGene00014938	mdt-9	0.756872	0.983052	0.165174
S2 vs S3	WBGene00014941	Y67H2A.9	0.166456	0.52096	-0.26277
S2 vs S3	WBGene00014947	Y71A12B.14	0.56305	0.926535	0.449955
S2 vs S3	WBGene00014954	Y102A5C.5	0.0250733	0.129226	-1.28821
S2 vs S3	WBGene00014955	Y102A5C.6	0.0608138	0.257215	-0.774032
S2 vs S3	WBGene00014965	Y106G6D.5	0.691255	0.969128	0.13505
S2 vs S3	WBGene00014975	Y116A8A.10	0.0229707	0.120409	-1.01494
S2 vs S3	WBGene00014987	ZK637.6	0.585076	0.933952	0.108145
S2 vs S3	WBGene00014994	ZK1225.7	0.534326	0.911433	-0.334811
S2 vs S3	WBGene00015001	B0025.4	0.591606	0.93684	-0.199959
S2 vs S3	WBGene00015007	ain-2	0.66693	0.962232	-0.14918
S2 vs S3	WBGene00015008	lmd-2	0.006126	0.0393836	1.66682
S2 vs S3	WBGene00015009	B0041.5	0.93886	0.983052	0.0508182
S2 vs S3	WBGene00015010	ptps-1	0.785792	0.983052	0.232241
S2 vs S3	WBGene00015011	B0041.8	0.756859	0.983052	0.184605
S2 vs S3	WBGene00015012	bath-20	0.666762	0.962232	0.105891
S2 vs S3	WBGene00015013	btb-3	0.936499	0.983052	0.113309
S2 vs S3	WBGene00015014	bath-24	0.440327	0.853266	0.435445
S2 vs S3	WBGene00015016	bath-14	0.571251	0.92798	-0.36277
S2 vs S3	WBGene00015017	B0205.1	0.0729632	0.294759	0.648034
S2 vs S3	WBGene00015021	nfs-1	0.90183	0.983052	0.0674825
S2 vs S3	WBGene00015022	B0205.8	0.00441049	0.0294794	-1.27006
S2 vs S3	WBGene00015023	B0205.9	0.0950879	0.356307	0.643357
S2 vs S3	WBGene00015025	mrpl-9	0.445581	0.858061	-0.271636
S2 vs S3	WBGene00015028	B0207.5	0.625531	0.949104	-0.0709448
S2 vs S3	WBGene00015029	B0207.6	0.291337	0.717804	-0.421181
S2 vs S3	WBGene00015037	B0212.3	1.04178e-10	1.8668e-09	3.59683
S2 vs S3	WBGene00015038	nstp-6	0.587338	0.934876	-0.275976
S2 vs S3	WBGene00015044	cyp-34A9	0.175438	0.5389	0.401474
S2 vs S3	WBGene00015047	faah-1	1.4021e-13	3.3065e-12	5.84305
S2 vs S3	WBGene00015048	faah-2	0.0120085	0.0704397	1.82094
S2 vs S3	WBGene00015050	clec-51	2.75402e-06	3.07385e-05	7.71389
S2 vs S3	WBGene00015061	cpna-2	0.5195	0.903579	0.233107
S2 vs S3	WBGene00015064	B0228.7	0.225831	0.627461	-0.503234
S2 vs S3	WBGene00015073	B0238.9	0.843832	0.983052	-0.0594956
S2 vs S3	WBGene00015074	natc-2	0.486507	0.884047	0.281841
S2 vs S3	WBGene00015075	penr-1	0.637327	0.951847	0.176857
S2 vs S3	WBGene00015083	egg-1	0.000183473	0.00156853	1.27496
S2 vs S3	WBGene00015088	B0252.3	0.324619	0.752451	0.541162
S2 vs S3	WBGene00015091	vep-1	0.447225	0.859169	0.273191
S2 vs S3	WBGene00015092	mrpl-47	0.304763	0.73282	-0.400551
S2 vs S3	WBGene00015095	B0261.7	0.360935	0.783642	-0.315133
S2 vs S3	WBGene00015096	B0261.8	0.262574	0.67731	0.683095
S2 vs S3	WBGene00015098	snpc-3.1	0.776725	0.983052	-0.0974927
S2 vs S3	WBGene00015099	ggtb-1	0.622837	0.948781	0.339265
S2 vs S3	WBGene00015101	rpia-1	0.0480668	0.214413	-0.828941
S2 vs S3	WBGene00015102	cpg-2	0.102084	0.375177	0.566245
S2 vs S3	WBGene00015104	B0280.9	0.377166	0.800082	-0.322563
S2 vs S3	WBGene00015105	pot-1	0.124644	0.429755	-0.736439
S2 vs S3	WBGene00015107	viro-2	0.64364	0.953232	0.063937
S2 vs S3	WBGene00015110	B0281.3	0.00534685	0.0349991	3.39682
S2 vs S3	WBGene00015115	B0286.1	0.75856	0.983052	0.112388
S2 vs S3	WBGene00015116	paic-1	0.343358	0.769667	0.299883
S2 vs S3	WBGene00015124	anmt-1	0.608431	0.944954	0.420418
S2 vs S3	WBGene00015125	hadb-1	0.51299	0.900983	0.259522
S2 vs S3	WBGene00015126	B0303.4	0.939504	0.983052	-0.0312288
S2 vs S3	WBGene00015128	B0303.7	8.02085e-17	2.67712e-15	4.31203
S2 vs S3	WBGene00015130	vps-33.1	0.844081	0.983052	0.156716
S2 vs S3	WBGene00015133	mrpl-11	0.404684	0.828082	-0.378289
S2 vs S3	WBGene00015134	B0304.2	0.538625	0.913032	0.242805
S2 vs S3	WBGene00015136	B0304.4	0.892459	0.983052	-0.0284932
S2 vs S3	WBGene00015143	rbm-26	0.448089	0.859879	0.298192
S2 vs S3	WBGene00015145	arle-14	0.887649	0.983052	0.165201
S2 vs S3	WBGene00015146	abi-1	0.191862	0.568773	0.437264
S2 vs S3	WBGene00015147	B0336.7	0.249352	0.662627	0.506632
S2 vs S3	WBGene00015148	hpo-28	0.203022	0.590798	-0.633607
S2 vs S3	WBGene00015150	B0336.13	0.537769	0.912364	0.222033
S2 vs S3	WBGene00015153	idpp-2	0.619285	0.94756	-0.176876
S2 vs S3	WBGene00015155	B0353.1	0.0918319	0.348228	0.803817
S2 vs S3	WBGene00015156	cwf-19L2	0.886231	0.983052	-0.000792185
S2 vs S3	WBGene00015157	B0361.3	0.663211	0.960921	0.207963
S2 vs S3	WBGene00015159	psd-1	0.991766	0.993764	0.0601005
S2 vs S3	WBGene00015160	spot-1	0.444524	0.857766	0.28027
S2 vs S3	WBGene00015161	pho-5	0.245313	0.657855	0.411172
S2 vs S3	WBGene00015162	algn-11	0.460522	0.868352	-0.0930739
S2 vs S3	WBGene00015163	B0361.9	0.0104609	0.0622794	1.97905
S2 vs S3	WBGene00015164	ykt-6	0.683091	0.966693	-0.152207
S2 vs S3	WBGene00015167	B0403.3	0.0188608	0.10269	-0.763022
S2 vs S3	WBGene00015168	pdi-6	5.31445e-39	2.52364e-36	4.34489
S2 vs S3	WBGene00015169	B0403.5	0.294616	0.721484	-0.401306
S2 vs S3	WBGene00015172	B0410.3	0.013538	0.0779236	0.811818
S2 vs S3	WBGene00015173	trpp-11	0.375555	0.798742	0.342459
S2 vs S3	WBGene00015175	srz-4	0.840828	0.983052	-0.0395409
S2 vs S3	WBGene00015176	vps-51	0.361464	0.784097	0.336391
S2 vs S3	WBGene00015177	tmc-2	0.831079	0.983052	-0.0528092
S2 vs S3	WBGene00015180	B0416.4	2.53739e-13	5.77518e-12	4.36591
S2 vs S3	WBGene00015181	B0416.5	3.75992e-31	5.86267e-29	3.8727
S2 vs S3	WBGene00015184	djr-1.1	0.330484	0.758569	-0.362516
S2 vs S3	WBGene00015185	mrpl-41	0.656776	0.958621	-0.190143
S2 vs S3	WBGene00015186	misc-1	0.845398	0.983052	0.0997344
S2 vs S3	WBGene00015188	B0432.7	0.518697	0.903579	-0.263547
S2 vs S3	WBGene00015189	B0432.8	0.648703	0.955988	0.204273
S2 vs S3	WBGene00015190	B0432.9	0.981216	0.988419	-0.0343987
S2 vs S3	WBGene00015191	B0432.10	0.395197	0.818892	0.406609
S2 vs S3	WBGene00015194	trul-1	0.309362	0.735739	0.404839
S2 vs S3	WBGene00015200	lido-13	1.33754e-12	2.84589e-11	4.87395
S2 vs S3	WBGene00015203	cdk-11.1	0.776112	0.983052	0.076663
S2 vs S3	WBGene00015204	B0495.5	0.269072	0.686181	0.458328
S2 vs S3	WBGene00015205	moa-2	0.343139	0.769667	0.388385
S2 vs S3	WBGene00015206	B0495.7	0.217978	0.614461	-0.454983
S2 vs S3	WBGene00015207	luc-7L	0.0992992	0.368126	-0.655938
S2 vs S3	WBGene00015208	B0495.9	0.753041	0.983052	0.0983849
S2 vs S3	WBGene00015216	valv-1	0.304966	0.732914	0.590313
S2 vs S3	WBGene00015217	tes-1	0.807362	0.983052	0.0823721
S2 vs S3	WBGene00015219	B0507.2	0.00265863	0.0186784	1.66405
S2 vs S3	WBGene00015228	B0511.2	0.461982	0.869138	0.390424
S2 vs S3	WBGene00015231	cutl-14	0.397981	0.821408	-0.282845
S2 vs S3	WBGene00015232	B0511.6	0.0436467	0.200146	-0.736878
S2 vs S3	WBGene00015233	sut-6	0.703327	0.972906	0.16393
S2 vs S3	WBGene00015235	cdc-26	0.942227	0.983052	-0.0178006
S2 vs S3	WBGene00015236	B0511.11	0.258252	0.6713	-0.200702
S2 vs S3	WBGene00015237	B0511.12	0.944313	0.983052	-0.0263038
S2 vs S3	WBGene00015238	mppe-1	0.744022	0.982779	-0.0021864
S2 vs S3	WBGene00015244	B0524.5	0.428127	0.844852	-0.143661
S2 vs S3	WBGene00015245	B0524.6	0.0972094	0.362178	0.709233
S2 vs S3	WBGene00015247	B0545.4	0.946479	0.983052	-0.234308
S2 vs S3	WBGene00015248	mai-2	0.960883	0.983052	-0.0105415
S2 vs S3	WBGene00015249	otub-4	0.568576	0.92798	-0.234038
S2 vs S3	WBGene00015250	B0546.3	0.872397	0.983052	-0.0387621
S2 vs S3	WBGene00015251	B0546.4	0.461382	0.868635	0.323844
S2 vs S3	WBGene00015263	B0563.6	0.837411	0.983052	-0.11671
S2 vs S3	WBGene00015266	BE0003N10.1	0.630773	0.949752	0.201116
S2 vs S3	WBGene00015267	chin-1	0.826762	0.983052	-0.0831937
S2 vs S3	WBGene00015273	mct-2	0.8568	0.983052	-0.0509879
S2 vs S3	WBGene00015278	C01B10.3	0.908457	0.983052	-0.0921599
S2 vs S3	WBGene00015282	C01B10.8	0.21258	0.606673	0.426026
S2 vs S3	WBGene00015283	C01B10.9	0.616215	0.947316	0.193243
S2 vs S3	WBGene00015285	gmeb-1	6.09558e-10	1.00601e-08	3.51217
S2 vs S3	WBGene00015291	enee-1	0.28313	0.705261	-0.414273
S2 vs S3	WBGene00015293	C01C4.3	0.238737	0.648995	-0.752162
S2 vs S3	WBGene00015296	gtf-2F1	0.575741	0.929556	0.208741
S2 vs S3	WBGene00015297	sco-1	0.728511	0.980507	-0.178177
S2 vs S3	WBGene00015298	rml-4	0.719893	0.978267	-0.219415
S2 vs S3	WBGene00015301	C01F1.6	0.651648	0.957245	0.162434
S2 vs S3	WBGene00015307	C01G5.5	0.782198	0.983052	-0.109709
S2 vs S3	WBGene00015308	ddi-1	0.23007	0.634514	0.447873
S2 vs S3	WBGene00015310	fan-1	0.570598	0.92798	0.259626
S2 vs S3	WBGene00015312	C01G8.1	0.00292465	0.0203557	1.01877
S2 vs S3	WBGene00015313	hpo-32	0.0991839	0.367829	-0.621754
S2 vs S3	WBGene00015320	C02B8.1	0.974517	0.98565	0.0304498
S2 vs S3	WBGene00015324	C02B8.6	0.166003	0.520537	-0.563181
S2 vs S3	WBGene00015326	ivd-1	0.937734	0.983052	0.079725
S2 vs S3	WBGene00015327	snpn-1	0.342684	0.769667	0.271659
S2 vs S3	WBGene00015328	C02B10.3	0.972381	0.984557	-0.0103684
S2 vs S3	WBGene00015329	C02B10.4	0.383922	0.805815	0.317903
S2 vs S3	WBGene00015330	pygo-1	0.916886	0.983052	-0.0606417
S2 vs S3	WBGene00015333	slc-17.3	0.519176	0.903579	0.190611
S2 vs S3	WBGene00015334	sup-18	0.132977	0.449002	0.713478
S2 vs S3	WBGene00015344	nra-4	2.0164e-20	1.02259e-18	4.55698
S2 vs S3	WBGene00015346	C02F5.3	0.656935	0.958621	-0.101078
S2 vs S3	WBGene00015347	cids-1	0.926346	0.983052	0.148863
S2 vs S3	WBGene00015349	henn-1	0.413685	0.834575	-0.312693
S2 vs S3	WBGene00015350	fbxl-1	0.165503	0.519222	-0.58086
S2 vs S3	WBGene00015351	C02F5.10	0.306487	0.734881	-0.610093
S2 vs S3	WBGene00015352	C02F5.12	0.183704	0.554831	1.10474
S2 vs S3	WBGene00015353	C02F5.13	0.699745	0.971589	-0.164885
S2 vs S3	WBGene00015355	C02F12.5	0.00430501	0.0288483	2.22765
S2 vs S3	WBGene00015357	C02F12.8	2.2223e-15	6.24096e-14	3.6853
S2 vs S3	WBGene00015378	C03B1.7	2.64889e-14	6.78259e-13	5.1981
S2 vs S3	WBGene00015382	C03B1.14	0.367652	0.789814	0.23247
S2 vs S3	WBGene00015385	C03B8.2	0.341006	0.768852	-0.475162
S2 vs S3	WBGene00015390	C03F11.4	0.720139	0.978267	-0.392175
S2 vs S3	WBGene00015391	sdha-1	1.79757e-23	1.26887e-21	4.60799
S2 vs S3	WBGene00015404	nstp-4	0.626226	0.94934	-0.167844
S2 vs S3	WBGene00015405	C03H5.3	0.559113	0.92463	0.224615
S2 vs S3	WBGene00015407	C03H5.5	0.860204	0.983052	0.242448
S2 vs S3	WBGene00015410	tbc-6	0.499025	0.892774	0.326314
S2 vs S3	WBGene00015413	pdhb-1	0.623032	0.948781	-0.174981
S2 vs S3	WBGene00015414	C04C3.4	0.891167	0.983052	0.0336677
S2 vs S3	WBGene00015418	pac-1	0.651449	0.957245	0.178326
S2 vs S3	WBGene00015423	C04E6.7	0.558341	0.924364	-0.133823
S2 vs S3	WBGene00015425	C04E6.11	0.187993	0.562096	0.561778
S2 vs S3	WBGene00015429	sor-3	1.77102e-13	4.12988e-12	4.61513
S2 vs S3	WBGene00015450	C04F5.8	0.620277	0.947782	0.197205
S2 vs S3	WBGene00015451	C04F5.9	0.0549853	0.238057	0.717643
S2 vs S3	WBGene00015454	C04G6.4	0.951282	0.983052	0.0301506
S2 vs S3	WBGene00015455	txt-9	0.450444	0.862619	0.200885
S2 vs S3	WBGene00015456	C04G6.6	0.469526	0.874824	-0.330782
S2 vs S3	WBGene00015457	idpb-3	0.0525036	0.229831	1.07462
S2 vs S3	WBGene00015460	C05C8.1	0.619946	0.94756	-0.228845
S2 vs S3	WBGene00015461	krr-1	0.847804	0.983052	-0.0709766
S2 vs S3	WBGene00015462	C05C8.5	0.297608	0.724735	0.388077
S2 vs S3	WBGene00015463	hpo-9	0.187205	0.560702	0.44392
S2 vs S3	WBGene00015464	C05C8.7	0.0408023	0.19038	1.03106
S2 vs S3	WBGene00015466	hyls-1	0.29292	0.719903	0.521281
S2 vs S3	WBGene00015468	madf-11	0.2126	0.606673	0.520476
S2 vs S3	WBGene00015470	wdr-37	0.559231	0.92463	0.20702
S2 vs S3	WBGene00015474	C05D9.7	1.09561e-13	2.60134e-12	5.10982
S2 vs S3	WBGene00015476	C05D9.9	0.144155	0.474475	0.400843
S2 vs S3	WBGene00015477	attf-4	0.850659	0.983052	-0.165502
S2 vs S3	WBGene00015478	mapk-15	0.831014	0.983052	0.025034
S2 vs S3	WBGene00015480	C05D10.4	0.228417	0.632795	-0.698252
S2 vs S3	WBGene00015481	C05D11.1	0.4884	0.884462	0.255694
S2 vs S3	WBGene00015483	C05D11.5	0.0439047	0.200893	1.37271
S2 vs S3	WBGene00015484	atgl-1	0.0386512	0.182529	0.752374
S2 vs S3	WBGene00015485	C05D11.8	0.866196	0.983052	-0.00870754
S2 vs S3	WBGene00015486	popl-1	0.674643	0.962505	0.195364
S2 vs S3	WBGene00015487	mrps-17	0.573053	0.928457	-0.227304
S2 vs S3	WBGene00015488	C05D11.13	0.433143	0.848893	-0.358394
S2 vs S3	WBGene00015492	lnp-1	4.08321e-05	0.000388146	2.45704
S2 vs S3	WBGene00015497	nhr-76	0.957639	0.983052	0.163987
S2 vs S3	WBGene00015499	ints-1	0.428124	0.844852	0.350663
S2 vs S3	WBGene00015500	C06A5.2	0.00711104	0.0445912	1.79546
S2 vs S3	WBGene00015501	C06A5.3	0.76102	0.983052	0.204501
S2 vs S3	WBGene00015504	simr-1	0.42775	0.844852	0.280855
S2 vs S3	WBGene00015505	C06A5.8	0.705802	0.973738	-0.167502
S2 vs S3	WBGene00015507	C06A6.2	8.74146e-14	2.11394e-12	3.34683
S2 vs S3	WBGene00015508	mvb-12	0.812653	0.983052	-0.0612743
S2 vs S3	WBGene00015509	C06A6.4	0.980702	0.988365	0.0583448
S2 vs S3	WBGene00015510	erp-44.2	8.00675e-16	2.34304e-14	4.32353
S2 vs S3	WBGene00015512	mthf-1	0.912546	0.983052	0.0665185
S2 vs S3	WBGene00015513	snpc-1.1	0.146923	0.481251	0.625326
S2 vs S3	WBGene00015514	srlf-1	7.50359e-06	7.93421e-05	2.73219
S2 vs S3	WBGene00015515	spdl-1	0.789637	0.983052	-0.100609
S2 vs S3	WBGene00015524	C06E1.9	0.309693	0.736243	0.401902
S2 vs S3	WBGene00015525	rha-2	0.741996	0.982043	0.185814
S2 vs S3	WBGene00015526	C06E1.11	0.968009	0.98359	-0.00913798
S2 vs S3	WBGene00015538	sams-3	0.143706	0.473446	-0.518233
S2 vs S3	WBGene00015540	sams-4	0.215338	0.611064	0.437789
S2 vs S3	WBGene00015541	C06E7.4	0.000547536	0.00438995	4.197
S2 vs S3	WBGene00015547	ain-1	2.37482e-09	3.6485e-08	3.61193
S2 vs S3	WBGene00015549	C06G3.3	0.977114	0.986462	-0.00829957
S2 vs S3	WBGene00015550	C06G3.4	0.585642	0.933952	-0.124004
S2 vs S3	WBGene00015551	adah-1	3.97807e-05	0.000379534	2.30636
S2 vs S3	WBGene00015552	gldi-4	9.89881e-07	1.16456e-05	2.79013
S2 vs S3	WBGene00015553	trxr-1	0.819809	0.983052	-0.105403
S2 vs S3	WBGene00015554	C06G3.8	0.907464	0.983052	-0.0263352
S2 vs S3	WBGene00015555	ufl-1	0.458057	0.866837	-0.270571
S2 vs S3	WBGene00015557	hrpk-2	0.856348	0.983052	0.0688464
S2 vs S3	WBGene00015558	C06G4.4	0.391514	0.814708	-0.364208
S2 vs S3	WBGene00015561	C07A12.7	0.0014064	0.0104947	2.15517
S2 vs S3	WBGene00015565	C07D8.6	5.37432e-34	1.17789e-31	4.02278
S2 vs S3	WBGene00015566	C07D10.1	0.658964	0.959469	-0.11358
S2 vs S3	WBGene00015567	bath-44	0.521421	0.904514	0.2122
S2 vs S3	WBGene00015569	C07D10.5	0.0187569	0.102352	1.69546
S2 vs S3	WBGene00015577	ugt-64	0.63397	0.950403	-0.221964
S2 vs S3	WBGene00015579	C07H6.2	0.85493	0.983052	0.0762049
S2 vs S3	WBGene00015580	cls-1	0.0023194	0.0165964	2.18672
S2 vs S3	WBGene00015581	sap-140	0.570293	0.92798	0.264596
S2 vs S3	WBGene00015582	C07H6.9	0.848454	0.983052	0.258076
S2 vs S3	WBGene00015590	bath-15	0.287934	0.712469	0.43409
S2 vs S3	WBGene00015591	cyk-7	0.920942	0.983052	-0.0574377
S2 vs S3	WBGene00015619	C08G9.1	0.0468846	0.210668	1.21642
S2 vs S3	WBGene00015621	C09B7.2	0.0339358	0.164846	1.15892
S2 vs S3	WBGene00015625	C09B8.8	0.981465	0.988466	-0.0489867
S2 vs S3	WBGene00015632	C09D4.1	0.750683	0.983052	-0.307036
S2 vs S3	WBGene00015633	C09D4.2	0.200201	0.584382	0.72495
S2 vs S3	WBGene00015635	C09D4.4	0.463879	0.871452	-0.316468
S2 vs S3	WBGene00015636	C09D4.6	0.736031	0.98109	-0.0753992
S2 vs S3	WBGene00015638	C09E7.4	0.660928	0.960921	0.25091
S2 vs S3	WBGene00015639	C09E7.5	0.82665	0.983052	-0.0747288
S2 vs S3	WBGene00015640	C09E7.6	0.302141	0.729616	-0.14573
S2 vs S3	WBGene00015641	C09E7.7	0.851218	0.983052	0.143489
S2 vs S3	WBGene00015642	C09E7.8	0.75626	0.983052	0.0700052
S2 vs S3	WBGene00015647	C09F5.1	1.44081e-10	2.53403e-09	5.66355
S2 vs S3	WBGene00015648	orai-1	0.000382857	0.00313211	1.48612
S2 vs S3	WBGene00015650	pkg-2	0.450157	0.862264	0.392768
S2 vs S3	WBGene00015658	tsg-101	0.329546	0.757448	0.589479
S2 vs S3	WBGene00015666	gad-2	0.739459	0.981344	-0.123011
S2 vs S3	WBGene00015667	C10A4.6	0.902955	0.983052	-0.0585532
S2 vs S3	WBGene00015670	C10B5.1	0.918285	0.983052	-0.0628544
S2 vs S3	WBGene00015671	C10B5.3	0.667672	0.962232	-0.0953989
S2 vs S3	WBGene00015672	C10E2.1	0.636075	0.951556	-0.162899
S2 vs S3	WBGene00015673	C10E2.2	0.114791	0.407208	0.924794
S2 vs S3	WBGene00015676	mct-6	1.13254e-08	1.62299e-07	2.1483
S2 vs S3	WBGene00015677	cpg-4	0.0279342	0.140708	0.812244
S2 vs S3	WBGene00015678	mcp-1	0.000201148	0.00170429	2.75219
S2 vs S3	WBGene00015680	egal-1	7.43232e-07	8.84344e-06	2.62677
S2 vs S3	WBGene00015683	C10G8.4	3.17938e-08	4.30245e-07	4.48859
S2 vs S3	WBGene00015686	C10G11.6	0.0608744	0.25735	-1.00471
S2 vs S3	WBGene00015687	chdp-1	0.383567	0.805569	0.28533
S2 vs S3	WBGene00015691	viln-1	0.346405	0.771453	0.391997
S2 vs S3	WBGene00015693	ugt-28	1.18037e-33	2.46627e-31	6.56693
S2 vs S3	WBGene00015697	mlst-8	0.443434	0.856454	0.366628
S2 vs S3	WBGene00015698	kca-1	0.951366	0.983052	0.0164994
S2 vs S3	WBGene00015702	C11D2.4	0.271904	0.690124	0.471891
S2 vs S3	WBGene00015703	C11D2.7	0.538105	0.912438	-0.243337
S2 vs S3	WBGene00015704	tiam-1	5.65299e-05	0.000524483	3.53894
S2 vs S3	WBGene00015709	cyp-33A1	0.0140635	0.0804166	1.34881
S2 vs S3	WBGene00015729	C13A10.2	0.964935	0.983059	-0.0284072
S2 vs S3	WBGene00015733	C13B9.2	0.425349	0.843292	-0.468255
S2 vs S3	WBGene00015734	copd-1	0.119845	0.419901	0.488438
S2 vs S3	WBGene00015735	pdfr-1	0.0192416	0.104154	1.17888
S2 vs S3	WBGene00015741	C13F10.1	0.177372	0.543084	-0.569933
S2 vs S3	WBGene00015742	kxd-1	0.810276	0.983052	-0.261493
S2 vs S3	WBGene00015743	soap-1	0.204259	0.592747	0.497429
S2 vs S3	WBGene00015744	C13F10.5	0.501014	0.894105	0.260475
S2 vs S3	WBGene00015745	C13F10.6	0.313924	0.740976	-0.377147
S2 vs S3	WBGene00015746	C13F10.7	0.826048	0.983052	-0.0753468
S2 vs S3	WBGene00015747	C13G5.2	0.581977	0.932216	0.241187
S2 vs S3	WBGene00015752	C14B9.2	0.040344	0.188663	-1.34168
S2 vs S3	WBGene00015753	C14B9.3	0.852774	0.983052	-0.0624636
S2 vs S3	WBGene00015754	C14B9.8	0.644407	0.953232	0.235709
S2 vs S3	WBGene00015755	C14B9.10	0.522688	0.905709	0.217727
S2 vs S3	WBGene00015756	C14C6.2	0.00383054	0.026	1.94218
S2 vs S3	WBGene00015759	C14C6.5	5.41934e-06	5.86086e-05	3.25736
S2 vs S3	WBGene00015766	C14C11.2	0.522864	0.905798	0.288121
S2 vs S3	WBGene00015769	C14C11.7	0.653974	0.958155	-0.180824
S2 vs S3	WBGene00015776	dct-1	0.000237632	0.00199241	2.07901
S2 vs S3	WBGene00015777	sfxn-2	4.72492e-05	0.000443896	2.61975
S2 vs S3	WBGene00015778	got-2.2	2.23598e-23	1.55728e-21	3.63826
S2 vs S3	WBGene00015779	lrch-1	0.162736	0.513472	0.557848
S2 vs S3	WBGene00015780	C14F11.4	0.030093	0.149837	-2.12448
S2 vs S3	WBGene00015789	syx-6	0.902156	0.983052	0.282452
S2 vs S3	WBGene00015791	bbln-1	0.000151744	0.00131777	2.71847
S2 vs S3	WBGene00015793	pfut-1	6.60161e-07	7.91815e-06	4.97955
S2 vs S3	WBGene00015795	C15F1.2	0.759706	0.983052	-0.114621
S2 vs S3	WBGene00015796	C15F1.5	0.366776	0.789067	-0.467849
S2 vs S3	WBGene00015797	C15F1.8	0.769283	0.983052	0.209004
S2 vs S3	WBGene00015800	C15H9.4	1.57774e-05	0.000159715	3.04099
S2 vs S3	WBGene00015801	C15H9.5	0.000131983	0.00115694	2.31007
S2 vs S3	WBGene00015802	kynu-1	0.518154	0.903579	-0.13648
S2 vs S3	WBGene00015803	C15H9.9	0.35876	0.782882	-0.473042
S2 vs S3	WBGene00015806	smrc-1	0.442041	0.855257	0.283637
S2 vs S3	WBGene00015807	C16A3.2	0.934988	0.983052	0.0306391
S2 vs S3	WBGene00015809	znf-622	0.862814	0.983052	-0.0280469
S2 vs S3	WBGene00015810	C16A3.5	0.839346	0.983052	-0.0757296
S2 vs S3	WBGene00015811	C16A3.6	0.0443187	0.202094	-0.731769
S2 vs S3	WBGene00015813	thoc-2	0.180628	0.549351	0.369441
S2 vs S3	WBGene00015814	oatr-1	0.281667	0.703461	-0.360375
S2 vs S3	WBGene00015815	C16A11.2	0.285328	0.708369	0.44274
S2 vs S3	WBGene00015816	C16A11.3	0.264084	0.679755	-0.469158
S2 vs S3	WBGene00015817	C16A11.4	0.0936823	0.352939	-0.665334
S2 vs S3	WBGene00015818	C16A11.5	0.331048	0.759266	-0.420925
S2 vs S3	WBGene00015819	fbxc-44	0.740549	0.98204	0.121072
S2 vs S3	WBGene00015842	C16C8.4	0.308938	0.735703	-0.102695
S2 vs S3	WBGene00015843	C16C8.5	0.211038	0.60327	-0.562219
S2 vs S3	WBGene00015849	C16C8.11	0.312232	0.737983	0.419898
S2 vs S3	WBGene00015850	C16C8.12	0.442864	0.856326	-0.391836
S2 vs S3	WBGene00015851	gldi-6	0.155899	0.498828	-0.906406
S2 vs S3	WBGene00015852	C16C8.14	0.451351	0.863285	-0.400225
S2 vs S3	WBGene00015853	C16C8.16	0.267008	0.684021	-0.426416
S2 vs S3	WBGene00015861	C16D9.6	2.44738e-06	2.74332e-05	3.79474
S2 vs S3	WBGene00015866	C16E9.2	0.000137658	0.00120445	3.69695
S2 vs S3	WBGene00015868	C16H3.3	1.74904e-09	2.73127e-08	4.19994
S2 vs S3	WBGene00015885	fbxa-65	4.21563e-10	7.0919e-09	4.27814
S2 vs S3	WBGene00015887	C17C3.1	3.10396e-13	7.01885e-12	3.89212
S2 vs S3	WBGene00015898	sre-9	0.954673	0.983052	0.0233197
S2 vs S3	WBGene00015899	C17E7.4	6.07309e-30	8.45941e-28	4.86654
S2 vs S3	WBGene00015903	C17E7.9	3.96061e-09	5.93637e-08	3.55966
S2 vs S3	WBGene00015905	C17E7.12	2.25164e-10	3.89453e-09	3.758
S2 vs S3	WBGene00015912	fbxc-50	6.16329e-22	3.6584e-20	3.48906
S2 vs S3	WBGene00015913	C17F4.7	4.68779e-25	3.94947e-23	4.25256
S2 vs S3	WBGene00015915	C17G10.1	0.344649	0.770337	0.347084
S2 vs S3	WBGene00015916	ttc-4	0.295861	0.72272	-0.394677
S2 vs S3	WBGene00015920	eif-3.L	0.00650197	0.0413931	-1.03829
S2 vs S3	WBGene00015922	C17H11.2	1.92917e-21	1.06635e-19	4.5922
S2 vs S3	WBGene00015926	C17H11.6	0.00132156	0.00989705	2.02559
S2 vs S3	WBGene00015927	dyci-1	0.490372	0.886335	-0.257929
S2 vs S3	WBGene00015928	C17H12.2	0.641093	0.952974	0.16792
S2 vs S3	WBGene00015933	C17H12.8	9.1084e-10	1.46393e-08	7.74105
S2 vs S3	WBGene00015936	C17H12.11	0.668903	0.962232	0.0774725
S2 vs S3	WBGene00015938	anat-1	0.705044	0.973738	0.137713
S2 vs S3	WBGene00015939	damt-1	0.300126	0.727982	-0.435233
S2 vs S3	WBGene00015940	zipt-3	0.116624	0.411751	-0.562599
S2 vs S3	WBGene00015941	C18A3.3	0.261672	0.67629	-0.464108
S2 vs S3	WBGene00015942	osta-2	0.182568	0.55292	-0.778549
S2 vs S3	WBGene00015943	tiar-1	0.705738	0.973738	0.141655
S2 vs S3	WBGene00015945	lelo-4	0.856866	0.983052	0.0987429
S2 vs S3	WBGene00015946	C18A3.10	0.0017279	0.0127212	-1.2495
S2 vs S3	WBGene00015947	C18A11.1	0.0201742	0.108527	1.29245
S2 vs S3	WBGene00015955	C18B2.4	0.310516	0.736864	0.473491
S2 vs S3	WBGene00015956	C18B2.5	0.327641	0.755373	0.299149
S2 vs S3	WBGene00015970	C18E3.1	0.0674262	0.277652	-0.776361
S2 vs S3	WBGene00015971	swsn-2.2	0.506447	0.897059	-0.253191
S2 vs S3	WBGene00015972	C18E3.3	7.8253e-06	8.24102e-05	2.57931
S2 vs S3	WBGene00015974	snrp-40.2	0.79595	0.983052	0.0184467
S2 vs S3	WBGene00015975	cas-2	0.888995	0.983052	0.00965769
S2 vs S3	WBGene00015976	melo-2	0.795561	0.983052	-0.110608
S2 vs S3	WBGene00015978	C18F10.7	0.622706	0.948781	0.197567
S2 vs S3	WBGene00015981	elt-7	1.03511e-10	1.85805e-09	6.97804
S2 vs S3	WBGene00015989	C18H2.2	0.930892	0.983052	0.0264128
S2 vs S3	WBGene00015990	C18H2.3	0.586576	0.934425	-0.153028
S2 vs S3	WBGene00015991	C18H2.4	0.248955	0.662295	0.284402
S2 vs S3	WBGene00016002	gyf-1	0.346826	0.772062	0.34926
S2 vs S3	WBGene00016006	fln-2	0.062644	0.262723	0.766438
S2 vs S3	WBGene00016009	C23F12.4	3.5626e-17	1.22429e-15	4.01824
S2 vs S3	WBGene00016011	C23G10.2	0.332957	0.761639	-0.371175
S2 vs S3	WBGene00016014	C23G10.7	0.408875	0.831358	-0.29104
S2 vs S3	WBGene00016015	sna-3	0.0821757	0.322377	0.595201
S2 vs S3	WBGene00016017	C23G10.11	0.809706	0.983052	0.123353
S2 vs S3	WBGene00016018	C23H3.2	0.247932	0.661544	-0.448518
S2 vs S3	WBGene00016019	ascc-1	0.767235	0.983052	0.127331
S2 vs S3	WBGene00016020	sptl-1	0.456731	0.866837	0.292535
S2 vs S3	WBGene00016021	C23H3.5	0.651371	0.957245	0.214091
S2 vs S3	WBGene00016029	elf-1	1.44799e-06	1.65505e-05	5.39351
S2 vs S3	WBGene00016030	sel-15	0.900354	0.983052	0.167514
S2 vs S3	WBGene00016033	C24A3.2	0.888047	0.983052	0.0926573
S2 vs S3	WBGene00016045	spas-1	0.167984	0.524485	0.514005
S2 vs S3	WBGene00016055	C24D10.4	0.741844	0.982043	-0.119155
S2 vs S3	WBGene00016056	C24D10.5	7.06593e-22	4.10099e-20	4.109
S2 vs S3	WBGene00016057	C24D10.6	0.898494	0.983052	-0.0460689
S2 vs S3	WBGene00016060	mms-19	0.872386	0.983052	-0.023004
S2 vs S3	WBGene00016061	hpo-15	6.03912e-08	7.93593e-07	4.62335
S2 vs S3	WBGene00016062	C24G6.8	0.56748	0.927793	0.235486
S2 vs S3	WBGene00016068	C24H10.2	1.27371e-07	1.6327e-06	4.56568
S2 vs S3	WBGene00016073	C24H12.4	0.253228	0.666366	-0.441357
S2 vs S3	WBGene00016074	dnsn-1	0.087481	0.337056	-0.71776
S2 vs S3	WBGene00016084	cht-3	0.729354	0.980507	-0.118815
S2 vs S3	WBGene00016087	C25A11.2	1.12088e-25	1.09438e-23	4.54676
S2 vs S3	WBGene00016097	C25E10.8	0.81446	0.983052	0.243987
S2 vs S3	WBGene00016099	C25E10.10	0.0797945	0.315791	0.536731
S2 vs S3	WBGene00016101	C25E10.12	0.636157	0.951556	-0.235314
S2 vs S3	WBGene00016102	C25F6.1	6.69361e-12	1.33962e-10	4.55779
S2 vs S3	WBGene00016111	C25H3.1	0.553957	0.921528	-0.0790887
S2 vs S3	WBGene00016112	C25H3.3	0.137054	0.45803	-0.917707
S2 vs S3	WBGene00016113	eif-2D	0.611515	0.945603	-0.187599
S2 vs S3	WBGene00016114	flp-27	0.646629	0.954142	-0.160274
S2 vs S3	WBGene00016115	mdt-26	0.681612	0.96658	-0.135562
S2 vs S3	WBGene00016116	C25H3.7	0.42994	0.84651	-0.283405
S2 vs S3	WBGene00016118	ndub-5	0.624168	0.949104	-0.164498
S2 vs S3	WBGene00016120	C25H3.11	0.940503	0.983052	-0.0296629
S2 vs S3	WBGene00016121	ift-43	0.181784	0.551581	-0.616915
S2 vs S3	WBGene00016123	C25H3.14	0.428717	0.845173	0.357726
S2 vs S3	WBGene00016124	dnc-4	0.826142	0.983052	0.0837814
S2 vs S3	WBGene00016128	elpc-4	0.959438	0.983052	-0.00211944
S2 vs S3	WBGene00016129	C26B2.7	0.562649	0.926535	-0.216676
S2 vs S3	WBGene00016130	C26B2.8	0.596135	0.939766	-0.135658
S2 vs S3	WBGene00016131	C26B9.1	1.19617e-10	2.12524e-09	5.53629
S2 vs S3	WBGene00016138	flh-2	1.13621e-11	2.23962e-10	3.15334
S2 vs S3	WBGene00016139	ntl-9	0.122194	0.424248	-0.631511
S2 vs S3	WBGene00016140	rpb-2	0.73972	0.981344	0.118071
S2 vs S3	WBGene00016142	mrps-18C	0.882319	0.983052	0.0705728
S2 vs S3	WBGene00016143	eri-9	0.0627143	0.262912	0.638555
S2 vs S3	WBGene00016144	mmab-1	0.958196	0.983052	0.0176515
S2 vs S3	WBGene00016145	C26E6.12	0.784409	0.983052	-0.121849
S2 vs S3	WBGene00016147	cyp-32A1	0.373368	0.79652	-0.263008
S2 vs S3	WBGene00016148	C26F1.3	0.523773	0.905799	-0.259524
S2 vs S3	WBGene00016150	hint-3	0.900821	0.983052	0.00234983
S2 vs S3	WBGene00016151	smc-5	0.457725	0.866837	0.254268
S2 vs S3	WBGene00016154	szy-5	0.856517	0.983052	0.0944885
S2 vs S3	WBGene00016155	C27A12.4	0.871163	0.983052	-0.00693169
S2 vs S3	WBGene00016156	ari-1.3	0.579794	0.930432	0.219401
S2 vs S3	WBGene00016157	ari-1.2	0.632255	0.949752	0.219827
S2 vs S3	WBGene00016158	ari-1.1	0.0905042	0.343847	0.61027
S2 vs S3	WBGene00016159	pigo-1	0.494955	0.889349	-0.242819
S2 vs S3	WBGene00016162	crh-2	0.460054	0.867855	-0.271249
S2 vs S3	WBGene00016163	C27D9.1	0.0905057	0.343847	0.544188
S2 vs S3	WBGene00016165	wdr-60	0.000622714	0.00493588	3.48438
S2 vs S3	WBGene00016166	C27F2.4	0.718009	0.977705	-0.144921
S2 vs S3	WBGene00016167	vps-22	0.866329	0.983052	-0.0478061
S2 vs S3	WBGene00016169	C27F2.7	0.0389687	0.183712	0.796271
S2 vs S3	WBGene00016170	tmem-131	0.0475125	0.212484	0.636209
S2 vs S3	WBGene00016171	C27F2.10	0.173264	0.533321	0.50116
S2 vs S3	WBGene00016172	C27H5.2	0.493553	0.888344	0.321779
S2 vs S3	WBGene00016173	fust-1	0.882872	0.983052	0.0733027
S2 vs S3	WBGene00016177	C28C12.1	0.325811	0.753993	-0.271237
S2 vs S3	WBGene00016178	mesp-1	0.0164344	0.0920592	0.826476
S2 vs S3	WBGene00016182	C28C12.12	0.500707	0.893849	-0.235958
S2 vs S3	WBGene00016184	glb-9	0.644128	0.953232	0.150269
S2 vs S3	WBGene00016188	sec-15	5.11065e-05	0.000476279	3.06728
S2 vs S3	WBGene00016191	C28G1.6	0.417759	0.83704	0.235439
S2 vs S3	WBGene00016192	bcl-7	0.770849	0.983052	0.0263374
S2 vs S3	WBGene00016193	C28H8.2	0.7452	0.982881	0.0664361
S2 vs S3	WBGene00016194	C28H8.3	0.0888723	0.339718	-0.603345
S2 vs S3	WBGene00016195	erd-2.2	0.121671	0.423083	-0.555868
S2 vs S3	WBGene00016197	pxl-1	0.876702	0.983052	0.0507957
S2 vs S3	WBGene00016200	dpff-1	0.310284	0.736864	0.174352
S2 vs S3	WBGene00016201	tdo-2	0.577121	0.929908	-0.159147
S2 vs S3	WBGene00016202	kle-2	0.173395	0.533554	0.488226
S2 vs S3	WBGene00016203	tag-250	0.637042	0.951827	-0.193976
S2 vs S3	WBGene00016207	C29E4.10	0.604555	0.943218	-0.221819
S2 vs S3	WBGene00016208	C29E4.11	6.58341e-10	1.07801e-08	5.29245
S2 vs S3	WBGene00016209	C29E4.12	0.699505	0.971589	-0.159539
S2 vs S3	WBGene00016210	C29F5.1	5.58848e-06	6.02506e-05	5.45909
S2 vs S3	WBGene00016221	C29F9.6	0.509479	0.899075	-0.253195
S2 vs S3	WBGene00016230	C29G2.2	1.43008e-05	0.000146327	2.80436
S2 vs S3	WBGene00016235	C29H12.2	0.662789	0.960921	-0.145383
S2 vs S3	WBGene00016236	heri-1	0.81003	0.983052	-0.0931508
S2 vs S3	WBGene00016237	C29H12.6	0.51397	0.901668	-0.281621
S2 vs S3	WBGene00016238	mob-4	0.519052	0.903579	-0.222043
S2 vs S3	WBGene00016244	C30B5.2	0.935478	0.983052	-0.116577
S2 vs S3	WBGene00016245	rbmx-2	0.198478	0.580488	-0.508798
S2 vs S3	WBGene00016248	srsy-2	0.369042	0.791335	-0.787969
S2 vs S3	WBGene00016249	mrpl-32	0.847034	0.983052	-0.0702003
S2 vs S3	WBGene00016250	hsp-110	0.819921	0.983052	-0.061841
S2 vs S3	WBGene00016258	vha-16	0.832642	0.983052	0.0904795
S2 vs S3	WBGene00016260	rege-1	0.701747	0.972535	0.139759
S2 vs S3	WBGene00016261	C30F12.2	0.964389	0.983052	-0.0496304
S2 vs S3	WBGene00016262	C30F12.3	0.317216	0.743681	-0.498899
S2 vs S3	WBGene00016263	C30F12.4	0.312054	0.737983	-0.349601
S2 vs S3	WBGene00016264	C30F12.5	0.335967	0.763597	-0.380054
S2 vs S3	WBGene00016265	trhr-1	0.137002	0.458002	-0.339344
S2 vs S3	WBGene00016269	C30G4.4	0.00408037	0.0275194	1.45037
S2 vs S3	WBGene00016274	C30G12.2	0.000201137	0.00170429	4.46746
S2 vs S3	WBGene00016277	C30G12.6	0.52763	0.906604	-0.218071
S2 vs S3	WBGene00016278	erp-44.1	0.00718699	0.0449596	-1.00996
S2 vs S3	WBGene00016289	lntl-1	0.339335	0.766687	-0.770191
S2 vs S3	WBGene00016291	oops-1	0.25628	0.669507	0.398037
S2 vs S3	WBGene00016292	tbc-7	0.831556	0.983052	-0.168333
S2 vs S3	WBGene00016303	fbxc-32	3.06297e-05	0.000299054	2.46886
S2 vs S3	WBGene00016310	txt-18	0.670031	0.962232	0.129874
S2 vs S3	WBGene00016311	efr-3	0.803104	0.983052	-0.0644246
S2 vs S3	WBGene00016313	set-4	0.29445	0.721484	-0.384059
S2 vs S3	WBGene00016315	C32D5.7	0.812059	0.983052	0.204523
S2 vs S3	WBGene00016316	C32D5.8	0.893749	0.983052	-0.198111
S2 vs S3	WBGene00016317	C32D5.10	0.38589	0.80822	0.282542
S2 vs S3	WBGene00016318	C32D5.11	0.607455	0.944115	0.1776
S2 vs S3	WBGene00016319	C32D5.12	0.695387	0.970207	0.0802431
S2 vs S3	WBGene00016321	tppp-1	0.746876	0.982881	0.0787269
S2 vs S3	WBGene00016323	pmlr-1	0.35622	0.781089	-0.163095
S2 vs S3	WBGene00016325	C32E8.9	0.25373	0.666847	-0.633297
S2 vs S3	WBGene00016326	ubr-1	0.406122	0.829312	-0.290724
S2 vs S3	WBGene00016330	C32E12.4	0.810392	0.983052	-0.0452306
S2 vs S3	WBGene00016331	obr-4	0.363585	0.786228	0.337412
S2 vs S3	WBGene00016333	C32F10.8	0.792744	0.983052	-0.0863164
S2 vs S3	WBGene00016335	gba-1	0.00383046	0.026	3.12583
S2 vs S3	WBGene00016340	gba-2	0.362496	0.785304	-0.358817
S2 vs S3	WBGene00016341	mtq-2	0.65495	0.958155	0.163483
S2 vs S3	WBGene00016343	cnnm-3	0.0768442	0.307112	0.992578
S2 vs S3	WBGene00016352	tbck-1	0.470779	0.875752	-0.250018
S2 vs S3	WBGene00016353	C33F10.4	0.350578	0.776106	0.386138
S2 vs S3	WBGene00016360	C33G8.2	0.0557623	0.240331	0.739723
S2 vs S3	WBGene00016363	srab-4	0.389355	0.81238	-0.266959
S2 vs S3	WBGene00016364	nhr-161	0.0314624	0.155033	2.01894
S2 vs S3	WBGene00016373	swd-2.1	0.378188	0.800917	0.308776
S2 vs S3	WBGene00016374	swd-2.2	0.741957	0.982043	0.155586
S2 vs S3	WBGene00016375	rpap-3	0.685798	0.968046	-0.151876
S2 vs S3	WBGene00016376	sec-10	0.327649	0.755373	0.352505
S2 vs S3	WBGene00016378	imp-3	0.330526	0.758569	-0.358586
S2 vs S3	WBGene00016380	ntp-1	0.0535856	0.233157	-0.72212
S2 vs S3	WBGene00016381	sgo-1	0.891822	0.983052	0.0494957
S2 vs S3	WBGene00016383	zgpa-1	0.118542	0.416693	-0.626133
S2 vs S3	WBGene00016384	cdgs-1	0.575401	0.929234	-0.202648
S2 vs S3	WBGene00016386	tag-272	0.796883	0.983052	-0.0666851
S2 vs S3	WBGene00016387	kbp-5	0.407768	0.830169	0.295679
S2 vs S3	WBGene00016390	ttc-1	0.987948	0.991626	-0.000188766
S2 vs S3	WBGene00016391	lonp-1	0.68043	0.966371	-0.144018
S2 vs S3	WBGene00016392	sdha-2	0.847758	0.983052	-0.0672361
S2 vs S3	WBGene00016393	ndua-13	0.242943	0.654298	0.401806
S2 vs S3	WBGene00016394	C34B2.9	0.123634	0.427542	0.592507
S2 vs S3	WBGene00016395	spcs-1	0.910694	0.983052	-0.034602
S2 vs S3	WBGene00016396	C34B2.11	0.406732	0.829444	0.257792
S2 vs S3	WBGene00016397	maph-9	0.579314	0.93009	-0.116381
S2 vs S3	WBGene00016400	C34D4.4	0.2691	0.686181	0.398863
S2 vs S3	WBGene00016402	C34D4.10	0.0121043	0.0708423	-1.26501
S2 vs S3	WBGene00016404	mutd-1	0.435893	0.850141	0.291508
S2 vs S3	WBGene00016405	hecd-1	0.969387	0.984072	0.0127877
S2 vs S3	WBGene00016406	C34D10.1	3.93092e-05	0.000375648	2.66613
S2 vs S3	WBGene00016407	unk-1	0.215908	0.611504	0.487699
S2 vs S3	WBGene00016408	prmt-5	0.484926	0.883205	0.257187
S2 vs S3	WBGene00016409	sumv-1	0.551905	0.920942	-0.203491
S2 vs S3	WBGene00016411	C34E10.10	0.81847	0.983052	-0.0906602
S2 vs S3	WBGene00016412	mrps-26	0.297255	0.724551	-0.38106
S2 vs S3	WBGene00016415	ampd-1	5.11336e-07	6.22602e-06	2.70058
S2 vs S3	WBGene00016418	hpo-27	0.502735	0.895341	0.245995
S2 vs S3	WBGene00016421	cdc-7	0.718168	0.977705	0.128737
S2 vs S3	WBGene00016427	C34H4.5	0.894211	0.983052	0.0544178
S2 vs S3	WBGene00016432	C35B1.2	0.353362	0.778084	-0.387018
S2 vs S3	WBGene00016434	C35B1.4	1.47322e-10	2.58668e-09	6.64854
S2 vs S3	WBGene00016435	C35B1.5	0.103083	0.378261	0.960358
S2 vs S3	WBGene00016438	C35B8.3	9.737e-06	0.000101621	2.83239
S2 vs S3	WBGene00016439	C35D10.1	0.245113	0.657601	-0.210242
S2 vs S3	WBGene00016442	C35D10.5	0.828154	0.983052	0.0209357
S2 vs S3	WBGene00016443	C35D10.6	0.893648	0.983052	-0.0575246
S2 vs S3	WBGene00016444	C35D10.7	0.894835	0.983052	0.0543346
S2 vs S3	WBGene00016445	C35D10.8	0.190832	0.567497	0.685343
S2 vs S3	WBGene00016446	C35D10.10	0.300994	0.729072	-0.38868
S2 vs S3	WBGene00016449	tost-1	0.562924	0.926535	0.207085
S2 vs S3	WBGene00016452	C35D10.17	0.154157	0.495227	-0.595784
S2 vs S3	WBGene00016453	vet-2	0.790025	0.983052	-0.0560741
S2 vs S3	WBGene00016458	C35E7.6	0.0176426	0.0974681	1.58444
S2 vs S3	WBGene00016460	slfl-3	0.143244	0.472668	-0.660236
S2 vs S3	WBGene00016461	C35E7.9	0.181284	0.550546	-0.960582
S2 vs S3	WBGene00016469	C36B7.6	6.11402e-12	1.22597e-10	2.85132
S2 vs S3	WBGene00016485	meg-4	6.58554e-20	3.08517e-18	3.88935
S2 vs S3	WBGene00016486	fbxa-170	1.78827e-33	3.5927e-31	6.70903
S2 vs S3	WBGene00016489	fubl-3	6.65488e-22	3.884e-20	4.25726
S2 vs S3	WBGene00016490	C36E6.2	5.94463e-13	1.32135e-11	4.80912
S2 vs S3	WBGene00016492	C37A2.6	0.0720512	0.291639	-1.18302
S2 vs S3	WBGene00016493	C37A2.7	0.223664	0.624598	-0.385061
S2 vs S3	WBGene00016494	C37A2.8	0.810625	0.983052	-0.0990569
S2 vs S3	WBGene00016495	C37C3.1	0.121647	0.423083	-0.58164
S2 vs S3	WBGene00016496	C37C3.2	0.511256	0.900014	-0.23179
S2 vs S3	WBGene00016500	memo-1	0.00373274	0.0254543	1.37024
S2 vs S3	WBGene00016501	C37C3.9	0.610463	0.945455	-0.149575
S2 vs S3	WBGene00016505	ttr-33	0.889753	0.983052	-0.0467386
S2 vs S3	WBGene00016506	abhd-5.1	0.0629349	0.26329	1.00144
S2 vs S3	WBGene00016507	abhd-5.2	6.21314e-15	1.69474e-13	2.92715
S2 vs S3	WBGene00016508	C37H5.5	0.27583	0.695365	-0.431922
S2 vs S3	WBGene00016509	adss-1	0.265317	0.681191	-0.373343
S2 vs S3	WBGene00016511	C37H5.13	3.80756e-27	4.21558e-25	4.82293
S2 vs S3	WBGene00016513	C38C3.4	0.395818	0.819312	0.415258
S2 vs S3	WBGene00016524	C39B5.6	0.471749	0.876308	-0.339552
S2 vs S3	WBGene00016534	C39D10.7	0.940595	0.983052	0.0181699
S2 vs S3	WBGene00016538	C39F7.1	0.069277	0.282834	0.988767
S2 vs S3	WBGene00016540	C39F7.5	0.133459	0.450338	0.899313
S2 vs S3	WBGene00016551	C40A11.8	0.567794	0.927793	-0.117269
S2 vs S3	WBGene00016556	math-21	0.83665	0.983052	0.0142344
S2 vs S3	WBGene00016559	C41A3.2	0.754193	0.983052	-0.260898
S2 vs S3	WBGene00016561	eri-6	0.536363	0.912149	-0.29185
S2 vs S3	WBGene00016562	C41D11.3	0.323432	0.751032	0.363291
S2 vs S3	WBGene00016564	cmt-1	0.613406	0.946546	0.175097
S2 vs S3	WBGene00016566	eri-7	0.43199	0.848893	0.299262
S2 vs S3	WBGene00016567	C41D11.9	0.785097	0.983052	-0.0720087
S2 vs S3	WBGene00016573	lido-12	2.79521e-25	2.51737e-23	4.99007
S2 vs S3	WBGene00016574	lido-11	2.00522e-18	7.90512e-17	4.6039
S2 vs S3	WBGene00016576	lido-9	1.16661e-10	2.07625e-09	3.03962
S2 vs S3	WBGene00016580	ppm-1.H	0.520144	0.903699	-0.147375
S2 vs S3	WBGene00016581	C42C1.3	0.0135637	0.0779859	1.81735
S2 vs S3	WBGene00016582	vps-8	0.766814	0.983052	0.103174
S2 vs S3	WBGene00016583	tag-335	0.748405	0.983052	-0.119715
S2 vs S3	WBGene00016585	oac-59	0.921891	0.983052	-0.00418546
S2 vs S3	WBGene00016586	C42C1.8	0.667952	0.962232	0.169546
S2 vs S3	WBGene00016587	C42C1.9	0.741033	0.982043	-0.103311
S2 vs S3	WBGene00016588	hpo-12	0.785455	0.983052	-0.0941654
S2 vs S3	WBGene00016589	ltah-1.1	0.565183	0.926829	0.267587
S2 vs S3	WBGene00016590	C42C1.12	0.817551	0.983052	-0.252843
S2 vs S3	WBGene00016591	C42C1.13	0.751421	0.983052	-0.174012
S2 vs S3	WBGene00016592	erl-1	0.735591	0.98109	-0.121659
S2 vs S3	WBGene00016599	C42D8.1	0.163501	0.515263	0.383017
S2 vs S3	WBGene00016600	ets-5	0.897158	0.983052	-0.182486
S2 vs S3	WBGene00016601	acin-1	0.89783	0.983052	0.0719616
S2 vs S3	WBGene00016602	mus-81	0.711958	0.975708	0.197318
S2 vs S3	WBGene00016603	met-1	0.307589	0.735703	0.371752
S2 vs S3	WBGene00016606	exoc-7	0.681249	0.96658	0.147475
S2 vs S3	WBGene00016607	C43E11.9	0.00121055	0.00918415	-1.50649
S2 vs S3	WBGene00016608	cogc-5	0.885875	0.983052	-0.0485302
S2 vs S3	WBGene00016609	C43E11.12	0.972914	0.984791	0.0343702
S2 vs S3	WBGene00016610	paqr-1	0.489232	0.885177	-0.218353
S2 vs S3	WBGene00016611	bicd-1	1.06781e-07	1.37721e-06	4.11532
S2 vs S3	WBGene00016614	trpp-12	1.99133e-11	3.82416e-10	5.2465
S2 vs S3	WBGene00016616	mtpn-1	9.55037e-08	1.24095e-06	3.75124
S2 vs S3	WBGene00016617	C43H6.4	0.271762	0.690124	0.898254
S2 vs S3	WBGene00016620	dhhc-9	4.49311e-14	1.11761e-12	3.31479
S2 vs S3	WBGene00016621	arch-1	0.564047	0.926535	0.249394
S2 vs S3	WBGene00016622	mafr-1	0.945756	0.983052	0.00196464
S2 vs S3	WBGene00016623	psmd-9	0.515059	0.901763	0.278588
S2 vs S3	WBGene00016624	hrpl-1	0.951329	0.983052	0.0302298
S2 vs S3	WBGene00016625	aff-1	0.644551	0.953232	-0.0926806
S2 vs S3	WBGene00016627	C44B7.5	2.28254e-06	2.56958e-05	2.29793
S2 vs S3	WBGene00016629	C44B7.7	0.766331	0.983052	0.204687
S2 vs S3	WBGene00016630	acer-1	0.0699184	0.284882	-0.655047
S2 vs S3	WBGene00016631	C44B7.11	1.76396e-21	9.89805e-20	6.06496
S2 vs S3	WBGene00016632	adal-1	0.606097	0.943965	0.21525
S2 vs S3	WBGene00016636	perm-2	0.508203	0.897932	0.336005
S2 vs S3	WBGene00016637	C44B12.3	0.304205	0.731967	0.680848
S2 vs S3	WBGene00016638	perm-4	0.00551142	0.0359637	0.99177
S2 vs S3	WBGene00016639	C44B12.6	0.0229589	0.120407	1.30396
S2 vs S3	WBGene00016641	C44C1.1	0.275826	0.695365	0.616529
S2 vs S3	WBGene00016642	chil-10	0.000412343	0.00336168	2.96254
S2 vs S3	WBGene00016643	vps-45	2.37168e-14	6.16342e-13	4.36694
S2 vs S3	WBGene00016650	ubr-4	0.487085	0.884047	0.248617
S2 vs S3	WBGene00016652	got-2.1	0.00742825	0.0463025	-1.06105
S2 vs S3	WBGene00016653	ssb-1	0.585712	0.933952	-0.19568
S2 vs S3	WBGene00016654	C44E4.5	0.913125	0.983052	0.092227
S2 vs S3	WBGene00016655	acbp-1	0.511705	0.900116	-0.252743
S2 vs S3	WBGene00016661	C45B2.6	0.116076	0.410693	0.909309
S2 vs S3	WBGene00016669	ilys-2	0.00010004	0.000894029	2.64252
S2 vs S3	WBGene00016670	ilys-3	0.00933223	0.0564201	1.83101
S2 vs S3	WBGene00016674	C45G9.2	0.125091	0.430588	0.623873
S2 vs S3	WBGene00016676	C45G9.5	0.145828	0.478227	0.579442
S2 vs S3	WBGene00016678	txbp-3	0.161726	0.511211	0.821403
S2 vs S3	WBGene00016695	C45H4.14	8.29694e-07	9.82746e-06	3.2101
S2 vs S3	WBGene00016698	C46A5.1	0.753639	0.983052	-0.094667
S2 vs S3	WBGene00016699	del-7	0.60743	0.944115	-0.12084
S2 vs S3	WBGene00016700	C46A5.4	0.761497	0.983052	-0.121031
S2 vs S3	WBGene00016701	dsb-3	0.168552	0.525111	-0.54788
S2 vs S3	WBGene00016702	C46A5.6	0.0213092	0.113987	-1.10997
S2 vs S3	WBGene00016703	rdl-1	0.686633	0.968046	-0.161003
S2 vs S3	WBGene00016704	hosl-1	2.33585e-07	2.92949e-06	3.7306
S2 vs S3	WBGene00016706	C46C11.3	0.259454	0.672918	0.694683
S2 vs S3	WBGene00016710	fbxc-52	0.000740056	0.00576107	2.90234
S2 vs S3	WBGene00016712	C46E10.8	1.97029e-29	2.57295e-27	5.04287
S2 vs S3	WBGene00016713	C46E10.9	7.31002e-12	1.4574e-10	4.67609
S2 vs S3	WBGene00016714	C46F2.1	0.0745073	0.299488	0.598013
S2 vs S3	WBGene00016716	acs-17	0.0158228	0.0890148	2.00848
S2 vs S3	WBGene00016722	C46G7.2	0.918362	0.983052	-0.0267405
S2 vs S3	WBGene00016739	pitr-1	0.419829	0.838294	-0.272534
S2 vs S3	WBGene00016740	C48B6.2	0.591109	0.936647	-0.215087
S2 vs S3	WBGene00016741	haps-1	0.655599	0.958155	-0.183395
S2 vs S3	WBGene00016744	bbs-9	0.765108	0.983052	-0.074054
S2 vs S3	WBGene00016745	C48B6.9	0.0807473	0.318447	-1.12345
S2 vs S3	WBGene00016746	C48B6.10	3.69073e-05	0.000354059	1.52289
S2 vs S3	WBGene00016749	C48E7.1	0.0262202	0.133751	1.05218
S2 vs S3	WBGene00016750	let-611	0.43956	0.853108	-0.293096
S2 vs S3	WBGene00016754	cebp-2	0.820213	0.983052	0.0601031
S2 vs S3	WBGene00016760	C49A9.6	0.609829	0.945364	0.206662
S2 vs S3	WBGene00016764	C49A9.10	0.849766	0.983052	0.168506
S2 vs S3	WBGene00016767	C49C8.3	0.427456	0.844852	-0.415134
S2 vs S3	WBGene00016768	cyp-33E1	0.0626298	0.262723	-1.06518
S2 vs S3	WBGene00016788	C49G7.10	0.000724744	0.00566297	1.33837
S2 vs S3	WBGene00016790	C49H3.3	0.173237	0.533321	-0.495536
S2 vs S3	WBGene00016791	C49H3.4	0.245784	0.658554	-0.42763
S2 vs S3	WBGene00016792	C49H3.6	0.0804621	0.317682	0.611952
S2 vs S3	WBGene00016793	arp-11	0.814662	0.983052	0.046992
S2 vs S3	WBGene00016794	npp-27	0.880701	0.983052	-0.0492545
S2 vs S3	WBGene00016796	cec-2	0.873087	0.983052	0.086607
S2 vs S3	WBGene00016797	C50A2.3	0.757602	0.983052	-0.181784
S2 vs S3	WBGene00016799	C50C3.1	0.502338	0.895092	-0.223516
S2 vs S3	WBGene00016801	C50C3.5	0.56416	0.926535	-0.249612
S2 vs S3	WBGene00016803	bath-42	0.270049	0.687596	0.367927
S2 vs S3	WBGene00016808	sftb-6	0.153484	0.49413	0.214687
S2 vs S3	WBGene00016809	C50D2.6	0.0229309	0.120321	1.72083
S2 vs S3	WBGene00016810	C50D2.7	0.814599	0.983052	-0.044997
S2 vs S3	WBGene00016811	luc-7L3	0.709854	0.975287	0.250128
S2 vs S3	WBGene00016812	mcat-1	0.78519	0.983052	-0.0881734
S2 vs S3	WBGene00016816	C50E3.5	0.96032	0.983052	0.0643415
S2 vs S3	WBGene00016817	C50E3.6	0.555195	0.922412	0.131127
S2 vs S3	WBGene00016822	C50E3.11	4.76035e-11	8.80202e-10	2.69996
S2 vs S3	WBGene00016823	C50E3.12	3.01299e-21	1.648e-19	4.0743
S2 vs S3	WBGene00016824	C50E3.13	1.34673e-08	1.91419e-07	2.60429
S2 vs S3	WBGene00016836	C50F2.2	0.468852	0.873787	0.296023
S2 vs S3	WBGene00016837	syf-1	0.898976	0.983052	-0.039117
S2 vs S3	WBGene00016844	sucg-1	0.134685	0.453158	-0.533231
S2 vs S3	WBGene00016847	C50F7.9	0.500523	0.89384	0.352242
S2 vs S3	WBGene00016860	cyp-33C9	0.491444	0.886808	-0.233325
S2 vs S3	WBGene00016862	cest-32	0.318737	0.745478	-0.543927
S2 vs S3	WBGene00016866	coel-1	0.002408	0.0171132	2.328
S2 vs S3	WBGene00016867	C52B9.4	1.77174e-21	9.89805e-20	4.23812
S2 vs S3	WBGene00016879	cnnm-1	0.674166	0.962505	-0.110074
S2 vs S3	WBGene00016888	znf-598	0.60403	0.942965	0.183139
S2 vs S3	WBGene00016889	lst-6	0.344138	0.770337	-0.37
S2 vs S3	WBGene00016890	lst-5	0.907826	0.983052	0.0553594
S2 vs S3	WBGene00016893	C53B7.2	0.311755	0.7379	0.408964
S2 vs S3	WBGene00016894	C53B7.3	0.0012875	0.00967662	2.30922
S2 vs S3	WBGene00016902	C53D5.1	0.029328	0.147232	1.18565
S2 vs S3	WBGene00016903	2024-03-04	0.992257	0.993958	-0.038446
S2 vs S3	WBGene00016905	ztf-3	0.259117	0.672633	0.410524
S2 vs S3	WBGene00016906	C53D5.5	0.877239	0.983052	-0.0270559
S2 vs S3	WBGene00016907	C53H9.2	0.0191577	0.103915	-0.925108
S2 vs S3	WBGene00016918	test-1	0.988626	0.991901	0.102618
S2 vs S3	WBGene00016930	madf-6	0.986882	0.991247	0.151714
S2 vs S3	WBGene00016934	mboa-3	0.656133	0.958537	0.134724
S2 vs S3	WBGene00016937	tag-294	2.79129e-29	3.55617e-27	5.93496
S2 vs S3	WBGene00016939	C55B6.1	1.87986e-24	1.53429e-22	5.65382
S2 vs S3	WBGene00016943	acdh-1	7.23712e-05	0.000660889	4.22084
S2 vs S3	WBGene00016944	uri-1	0.377973	0.800784	0.347903
S2 vs S3	WBGene00016947	C55B7.11	0.281617	0.703461	-0.394621
S2 vs S3	WBGene00016953	C55C3.3	0.739275	0.981344	0.0943088
S2 vs S3	WBGene00016955	perm-5	0.869222	0.983052	-0.0620054
S2 vs S3	WBGene00016957	atic-1	0.644707	0.953327	0.240992
S2 vs S3	WBGene00016960	vps-33.2	0.505525	0.896268	0.246935
S2 vs S3	WBGene00016961	vps-32.1	0.849926	0.983052	0.06088
S2 vs S3	WBGene00016964	C56C10.7	0.570178	0.92798	0.200739
S2 vs S3	WBGene00016965	C56C10.9	0.172977	0.533064	-0.584878
S2 vs S3	WBGene00016966	aipr-1	0.99234	0.993958	0.0128923
S2 vs S3	WBGene00016968	epg-5	0.197197	0.578522	-0.461899
S2 vs S3	WBGene00016970	C56E6.2	3.37476e-05	0.000326748	2.79169
S2 vs S3	WBGene00016971	toe-2	0.0261664	0.133607	0.785555
S2 vs S3	WBGene00016974	lron-15	0.791599	0.983052	-0.135371
S2 vs S3	WBGene00016977	akap-1	0.000836261	0.00644278	-1.22438
S2 vs S3	WBGene00016978	trmt-10C.2	0.890816	0.983052	-0.119471
S2 vs S3	WBGene00016981	rpn-13	0.325947	0.754024	0.33573
S2 vs S3	WBGene00016982	C56G2.9	0.477557	0.879091	-0.204179
S2 vs S3	WBGene00016983	C56G2.15	0.0328635	0.160808	0.829907
S2 vs S3	WBGene00016987	CC8.2	1.04505e-15	3.03269e-14	3.24198
S2 vs S3	WBGene00016988	CD4.1	0.964161	0.983052	-0.00626251
S2 vs S3	WBGene00016989	mrpl-48	0.918299	0.983052	-0.0450718
S2 vs S3	WBGene00016990	vps-37	0.746855	0.982881	0.119776
S2 vs S3	WBGene00016992	zhit-1	0.534866	0.91169	-0.224048
S2 vs S3	WBGene00016993	CD4.8	0.0864672	0.334317	-0.830451
S2 vs S3	WBGene00016995	acly-1	6.62892e-39	3.01097e-36	4.8769
S2 vs S3	WBGene00017002	D1007.4	0.616099	0.947316	-0.192943
S2 vs S3	WBGene00017003	tmem-39	0.684641	0.967986	-0.140502
S2 vs S3	WBGene00017004	nrd-1	0.574564	0.928933	-0.202732
S2 vs S3	WBGene00017005	D1007.8	0.468082	0.873067	0.300203
S2 vs S3	WBGene00017007	D1007.10	0.627756	0.949651	0.182286
S2 vs S3	WBGene00017010	D1007.15	1.96035e-18	7.75749e-17	5.45999
S2 vs S3	WBGene00017011	eaf-1	0.437353	0.85135	0.268279
S2 vs S3	WBGene00017016	snap-1	0.801205	0.983052	-0.0987215
S2 vs S3	WBGene00017017	D1014.4	0.813588	0.983052	0.146879
S2 vs S3	WBGene00017023	D1022.4	7.19432e-23	4.66826e-21	4.52255
S2 vs S3	WBGene00017025	D1037.1	0.206774	0.596733	0.527083
S2 vs S3	WBGene00017026	ipla-4	0.183326	0.554174	-0.463754
S2 vs S3	WBGene00017027	D1044.1	0.52352	0.905798	0.424168
S2 vs S3	WBGene00017031	D1044.6	0.394587	0.818395	0.362131
S2 vs S3	WBGene00017037	D1069.3	0.179982	0.548023	0.516104
S2 vs S3	WBGene00017042	D2007.2	0.788424	0.983052	-0.155741
S2 vs S3	WBGene00017044	mrpl-18	0.741282	0.982043	-0.12039
S2 vs S3	WBGene00017045	atg-13	0.605351	0.943755	-0.208614
S2 vs S3	WBGene00017046	utx-1	1.39445e-30	2.08112e-28	5.66026
S2 vs S3	WBGene00017053	D2024.5	0.860744	0.983052	0.06877
S2 vs S3	WBGene00017054	gstk-2	0.656653	0.958621	0.102669
S2 vs S3	WBGene00017062	glrx-3	0.886642	0.983052	-0.0502219
S2 vs S3	WBGene00017064	ppfr-2	0.972651	0.984637	-0.00266103
S2 vs S3	WBGene00017065	D2092.4	0.26739	0.684333	-0.658019
S2 vs S3	WBGene00017066	maco-1	0.212922	0.607096	0.441526
S2 vs S3	WBGene00017069	timm-17B.2	0.565586	0.926829	0.294819
S2 vs S3	WBGene00017070	praf-3	0.810504	0.983052	-0.116152
S2 vs S3	WBGene00017072	D2096.5	0.570374	0.92798	-0.00607331
S2 vs S3	WBGene00017073	D2096.6	0.59064	0.936188	-0.155452
S2 vs S3	WBGene00017074	D2096.7	0.0503662	0.222296	-0.812368
S2 vs S3	WBGene00017075	nap-1	0.00835493	0.0513871	-0.954954
S2 vs S3	WBGene00017076	D2096.9	0.856896	0.983052	0.0256411
S2 vs S3	WBGene00017077	D2096.10	0.00176275	0.0129322	-2.19605
S2 vs S3	WBGene00017078	D2096.11	0.739536	0.981344	0.187613
S2 vs S3	WBGene00017079	D2096.12	0.535878	0.912149	0.292065
S2 vs S3	WBGene00017080	lec-12	0.578274	0.929908	-0.194218
S2 vs S3	WBGene00017084	E01A2.1	0.96399	0.983052	0.0456843
S2 vs S3	WBGene00017085	srrt-1	0.99787	0.997966	0.00891993
S2 vs S3	WBGene00017087	dph-6	0.732837	0.980507	-0.138122
S2 vs S3	WBGene00017088	akir-1	0.915626	0.983052	-0.01995
S2 vs S3	WBGene00017098	E02D9.1	0.359042	0.782909	0.187028
S2 vs S3	WBGene00017100	E02H9.2	0.698468	0.971589	-0.106275
S2 vs S3	WBGene00017101	E02H9.3	0.8994	0.983052	0.0881062
S2 vs S3	WBGene00017103	klo-2	0.849835	0.983052	-0.05536
S2 vs S3	WBGene00017106	E02H9.9	0.610792	0.945455	0.114796
S2 vs S3	WBGene00017119	timm-17B.1	0.118267	0.415866	-0.594744
S2 vs S3	WBGene00017120	tctn-1	0.230583	0.635464	-0.513006
S2 vs S3	WBGene00017121	cyc-2.1	0.0717332	0.290802	-0.580136
S2 vs S3	WBGene00017125	acdh-12	0.823808	0.983052	0.103339
S2 vs S3	WBGene00017127	E04F6.8	0.454455	0.865894	0.510605
S2 vs S3	WBGene00017128	E04F6.9	0.0471512	0.211475	1.14227
S2 vs S3	WBGene00017132	tofu-6	0.168587	0.525111	0.498227
S2 vs S3	WBGene00017134	EEED8.3	2.24934e-06	2.53494e-05	1.57646
S2 vs S3	WBGene00017136	ccpp-6	0.41832	0.83704	-0.174384
S2 vs S3	WBGene00017137	pink-1	0.888989	0.983052	-0.0531652
S2 vs S3	WBGene00017138	EEED8.10	0.792613	0.983052	-0.100895
S2 vs S3	WBGene00017140	EEED8.12	0.23476	0.641507	0.572327
S2 vs S3	WBGene00017141	EEED8.13	0.478561	0.879767	0.408446
S2 vs S3	WBGene00017142	EEED8.14	0.296077	0.72275	-0.423585
S2 vs S3	WBGene00017144	brap-2	0.164602	0.517177	0.508104
S2 vs S3	WBGene00017146	EGAP1.1	0.59168	0.93684	-0.187478
S2 vs S3	WBGene00017147	EGAP2.1	3.77718e-09	5.67773e-08	4.05623
S2 vs S3	WBGene00017153	E_BE45912.2	0.00297735	0.0206399	-1.68382
S2 vs S3	WBGene00017158	hpo-10	0.854709	0.983052	0.114375
S2 vs S3	WBGene00017159	F01F1.2	0.739399	0.981344	0.136944
S2 vs S3	WBGene00017160	F01F1.3	0.0108726	0.0645607	-1.61446
S2 vs S3	WBGene00017161	rabn-5	0.251384	0.66419	0.419227
S2 vs S3	WBGene00017162	ddx-23	0.861365	0.983052	0.0358789
S2 vs S3	WBGene00017163	dnpp-1	0.876332	0.983052	-0.0558249
S2 vs S3	WBGene00017164	eng-1	0.444199	0.85758	-0.315774
S2 vs S3	WBGene00017165	F01F1.11	0.886329	0.983052	-0.0508612
S2 vs S3	WBGene00017166	aldo-2	1.41652e-06	1.62263e-05	1.58711
S2 vs S3	WBGene00017168	F01F1.14	0.688983	0.968211	0.147679
S2 vs S3	WBGene00017169	F01F1.15	0.709429	0.975287	0.171946
S2 vs S3	WBGene00017177	F02E8.4	1.97759e-15	5.6294e-14	2.82909
S2 vs S3	WBGene00017178	atg-16.1	2.76561e-10	4.71326e-09	3.71398
S2 vs S3	WBGene00017185	F07B7.1	0.790024	0.983052	0.00971789
S2 vs S3	WBGene00017186	F07B7.2	0.646624	0.954142	-0.0177363
S2 vs S3	WBGene00017193	F07C3.2	0.528323	0.906756	-0.165504
S2 vs S3	WBGene00017194	F07C3.3	0.646095	0.954142	-0.0689883
S2 vs S3	WBGene00017195	glo-4	1.57157e-11	3.04605e-10	3.72343
S2 vs S3	WBGene00017210	F07E5.5	0.0371372	0.176512	-1.14591
S2 vs S3	WBGene00017216	F07F6.2	0.227885	0.631658	-0.216427
S2 vs S3	WBGene00017219	F07F6.7	0.0610602	0.257736	-1.05696
S2 vs S3	WBGene00017220	F07F6.8	0.26182	0.676369	-0.506116
S2 vs S3	WBGene00017235	F08B4.3	0.0411999	0.19182	-1.16637
S2 vs S3	WBGene00017237	pole-2	0.111173	0.398567	-0.605709
S2 vs S3	WBGene00017238	snrp-3	0.682011	0.966661	-0.141207
S2 vs S3	WBGene00017239	F08B6.1	0.739742	0.981344	0.127287
S2 vs S3	WBGene00017240	calu-2	0.893831	0.983052	0.105363
S2 vs S3	WBGene00017241	pcyt-1	5.43233e-08	7.18374e-07	2.84916
S2 vs S3	WBGene00017244	apy-1	2.52206e-16	8.00851e-15	4.0779
S2 vs S3	WBGene00017245	srpa-72	0.282305	0.70421	0.415569
S2 vs S3	WBGene00017258	F08F1.4	0.000179139	0.00153524	3.95833
S2 vs S3	WBGene00017259	F08F1.9	0.296725	0.723935	0.321016
S2 vs S3	WBGene00017261	acl-6	0.363623	0.786228	0.329382
S2 vs S3	WBGene00017262	F08F3.4	0.201977	0.588415	-0.170239
S2 vs S3	WBGene00017263	F08F3.6	1.10564e-44	9.62554e-42	4.34031
S2 vs S3	WBGene00017265	snpc-1.3	0.00466249	0.0309068	1.41913
S2 vs S3	WBGene00017268	hmgr-1	0.437859	0.85167	0.273295
S2 vs S3	WBGene00017269	eco-1	0.451145	0.863208	0.313125
S2 vs S3	WBGene00017272	F08F8.7	0.169568	0.526781	-0.54531
S2 vs S3	WBGene00017273	gos-28	0.480007	0.880312	0.330092
S2 vs S3	WBGene00017274	F08F8.9	0.934551	0.983052	0.0268721
S2 vs S3	WBGene00017275	F08F8.10	0.826687	0.983052	-0.0953226
S2 vs S3	WBGene00017280	usp-39	0.764102	0.983052	0.132385
S2 vs S3	WBGene00017282	algn-2	0.0649982	0.269352	-0.743619
S2 vs S3	WBGene00017283	F09E5.3	0.154393	0.495534	0.479299
S2 vs S3	WBGene00017284	sec-6	0.693723	0.970039	-0.154143
S2 vs S3	WBGene00017285	F09E5.7	0.918558	0.983052	0.0589311
S2 vs S3	WBGene00017286	F09E5.8	0.817815	0.983052	-0.088783
S2 vs S3	WBGene00017287	F09E5.9	0.775218	0.983052	-0.0721113
S2 vs S3	WBGene00017288	F09E5.10	0.465739	0.872238	0.336479
S2 vs S3	WBGene00017289	F09E5.11	0.294734	0.721606	0.424698
S2 vs S3	WBGene00017290	F09E5.12	0.650723	0.957241	-0.122501
S2 vs S3	WBGene00017293	bmy-1	0.162416	0.512772	0.565699
S2 vs S3	WBGene00017298	toca-1	0.00245856	0.0174251	2.1858
S2 vs S3	WBGene00017300	rpc-2	0.617734	0.947507	-0.179545
S2 vs S3	WBGene00017301	hach-1	0.47422	0.877621	0.294372
S2 vs S3	WBGene00017303	F09F7.6	0.000169361	0.00145863	2.96744
S2 vs S3	WBGene00017304	nmad-1	0.224567	0.625947	-0.656568
S2 vs S3	WBGene00017310	F09G2.1	0.0245167	0.126795	2.15046
S2 vs S3	WBGene00017311	F09G2.2	0.948879	0.983052	0.032426
S2 vs S3	WBGene00017312	pitr-5	0.97672	0.986237	0.0117285
S2 vs S3	WBGene00017313	cpsf-2	0.959093	0.983052	0.0105412
S2 vs S3	WBGene00017316	F09G2.8	0.699368	0.971589	-0.139943
S2 vs S3	WBGene00017317	attf-2	0.474985	0.877916	0.24362
S2 vs S3	WBGene00017319	mrps-9	0.776446	0.983052	-0.0911868
S2 vs S3	WBGene00017320	F09G8.5	0.384274	0.805815	-0.424487
S2 vs S3	WBGene00017321	F09G8.7	0.267458	0.684333	0.510049
S2 vs S3	WBGene00017328	nemp-1	0.0914391	0.347002	0.6138
S2 vs S3	WBGene00017342	F10D7.5	6.21327e-20	2.95046e-18	4.08709
S2 vs S3	WBGene00017343	F10E7.1	0.880635	0.983052	-0.0793733
S2 vs S3	WBGene00017344	F10E7.2	0.0349717	0.168752	-1.078
S2 vs S3	WBGene00017347	F10E7.5	0.0438241	0.200715	-0.717713
S2 vs S3	WBGene00017348	F10E7.6	0.815432	0.983052	-0.087014
S2 vs S3	WBGene00017349	farl-11	0.349716	0.775028	0.346046
S2 vs S3	WBGene00017350	F10E7.9	0.845129	0.983052	-0.0442371
S2 vs S3	WBGene00017352	F10E7.11	0.544868	0.916535	0.288948
S2 vs S3	WBGene00017354	F10E9.2	0.721233	0.97879	-0.0894946
S2 vs S3	WBGene00017355	F10E9.3	0.528607	0.906791	0.178283
S2 vs S3	WBGene00017356	F10E9.4	0.0843038	0.328668	-0.788724
S2 vs S3	WBGene00017357	F10E9.5	0.649242	0.956648	0.103731
S2 vs S3	WBGene00017358	F10E9.7	0.420295	0.838903	0.312268
S2 vs S3	WBGene00017360	F10E9.11	0.753784	0.983052	-0.0549005
S2 vs S3	WBGene00017362	F10G2.1	0.470229	0.875235	0.479896
S2 vs S3	WBGene00017369	F10G7.5	2.65428e-08	3.62474e-07	2.47789
S2 vs S3	WBGene00017372	F10G7.9	0.510954	0.900005	-0.233884
S2 vs S3	WBGene00017373	F10G7.10	2.95934e-07	3.67176e-06	2.37896
S2 vs S3	WBGene00017374	ttr-41	0.00095931	0.00736364	1.7363
S2 vs S3	WBGene00017381	ddr-2	0.959293	0.983052	-0.0232392
S2 vs S3	WBGene00017385	F11G11.5	0.108959	0.392246	0.524244
S2 vs S3	WBGene00017390	F12A10.1	0.000298036	0.00247306	3.58885
S2 vs S3	WBGene00017396	suex-1	0.943116	0.983052	-0.0348171
S2 vs S3	WBGene00017397	F12A10.8	0.534366	0.911433	0.413629
S2 vs S3	WBGene00017402	F12E12.1	5.05533e-07	6.16254e-06	3.16191
S2 vs S3	WBGene00017404	F12E12.3	0.523698	0.905799	-0.0465737
S2 vs S3	WBGene00017413	F13A2.4	1.92288e-10	3.35365e-09	3.74912
S2 vs S3	WBGene00017419	sec-16A.2	1.01505e-27	1.15263e-25	4.52138
S2 vs S3	WBGene00017422	F13C5.1	0.000763911	0.00593352	2.75427
S2 vs S3	WBGene00017423	F13C5.2	1.15183e-05	0.000119495	2.69391
S2 vs S3	WBGene00017428	F13D11.3	0.770144	0.983052	-0.1497
S2 vs S3	WBGene00017430	bcl-11	0.072945	0.294759	0.59286
S2 vs S3	WBGene00017431	cest-33	1.86048e-22	1.16386e-20	6.61495
S2 vs S3	WBGene00017433	F13H6.5	0.00645944	0.0412228	1.57771
S2 vs S3	WBGene00017434	F13H8.1	0.977698	0.986766	-0.0241742
S2 vs S3	WBGene00017435	F13H8.2	0.172301	0.531296	-0.524232
S2 vs S3	WBGene00017438	F13H8.5	0.361226	0.783907	-0.528572
S2 vs S3	WBGene00017440	upb-1	0.807227	0.983052	-0.107973
S2 vs S3	WBGene00017441	F13H8.8	0.969682	0.984072	-0.0151399
S2 vs S3	WBGene00017442	scly-1	0.735993	0.98109	0.234575
S2 vs S3	WBGene00017445	sid-5	3.73292e-10	6.32056e-09	3.56484
S2 vs S3	WBGene00017450	bath-27	0.558322	0.924364	0.237588
S2 vs S3	WBGene00017451	lido-14	0.585922	0.933952	-0.0727089
S2 vs S3	WBGene00017452	bath-29	0.341564	0.769034	-0.556659
S2 vs S3	WBGene00017453	F14D2.5	0.804935	0.983052	0.0096605
S2 vs S3	WBGene00017456	F14D2.8	0.193273	0.571749	-0.807444
S2 vs S3	WBGene00017459	F14D2.11	0.801223	0.983052	0.0331661
S2 vs S3	WBGene00017460	bath-30	0.742493	0.982043	0.14498
S2 vs S3	WBGene00017461	bath-28	0.472177	0.876351	0.339201
S2 vs S3	WBGene00017462	F14D2.14	0.114423	0.406729	-0.820227
S2 vs S3	WBGene00017468	F14F9.5	0.52307	0.905798	-0.20481
S2 vs S3	WBGene00017472	cst-1	0.000415255	0.00338127	2.83324
S2 vs S3	WBGene00017473	F14H12.6	0.112441	0.402208	-0.716496
S2 vs S3	WBGene00017474	F14H12.7	0.922005	0.983052	0.23974
S2 vs S3	WBGene00017475	F14H12.8	0.00460726	0.0305989	-1.68236
S2 vs S3	WBGene00017480	nstp-2	0.100175	0.370598	-0.580492
S2 vs S3	WBGene00017481	F15B10.3	0.0233877	0.122018	1.82468
S2 vs S3	WBGene00017482	set-9	0.871999	0.983052	0.0323087
S2 vs S3	WBGene00017484	F15E6.3	0.018291	0.100351	1.00335
S2 vs S3	WBGene00017485	F15E6.4	3.9308e-06	4.31356e-05	4.42397
S2 vs S3	WBGene00017488	dct-7	6.06503e-06	6.4986e-05	5.0691
S2 vs S3	WBGene00017498	pud-4	4.16601e-05	0.000394939	4.39551
S2 vs S3	WBGene00017530	mfsd-12	0.907762	0.983052	0.0446021
S2 vs S3	WBGene00017532	ent-5	2.71842e-24	2.16789e-22	5.12436
S2 vs S3	WBGene00017534	cwf-19L1	0.583328	0.93331	0.225576
S2 vs S3	WBGene00017536	F17A9.4	0.400521	0.824141	0.517891
S2 vs S3	WBGene00017538	ceh-49	3.0031e-05	0.000294034	2.36825
S2 vs S3	WBGene00017541	F17E9.4	1.51574e-07	1.92405e-06	2.56273
S2 vs S3	WBGene00017545	F18A1.1	0.909745	0.983052	-0.0264039
S2 vs S3	WBGene00017546	rpa-1	0.0716555	0.2906	0.608952
S2 vs S3	WBGene00017547	alfa-1	0.10183	0.374716	0.625392
S2 vs S3	WBGene00017548	F18A1.7	0.00575112	0.0373412	0.951321
S2 vs S3	WBGene00017549	pid-1	0.0753891	0.302454	-0.653228
S2 vs S3	WBGene00017557	nep-11	0.791179	0.983052	-0.0114434
S2 vs S3	WBGene00017563	F18C5.10	0.198015	0.579457	0.677927
S2 vs S3	WBGene00017565	ddo-2	4.62935e-05	0.000435701	3.27964
S2 vs S3	WBGene00017574	pxmp-4	0.00728626	0.0455533	2.24253
S2 vs S3	WBGene00017582	F18G5.6	0.184524	0.55663	0.651308
S2 vs S3	WBGene00017583	F19B10.1	0.784505	0.983052	0.0805918
S2 vs S3	WBGene00017584	F19B10.2	7.38427e-15	1.99854e-13	3.51851
S2 vs S3	WBGene00017587	F19B10.5	3.42745e-05	0.000330929	3.55466
S2 vs S3	WBGene00017589	F19B10.10	0.0604643	0.256048	1.08992
S2 vs S3	WBGene00017605	snu-66	0.937877	0.983052	0.0752157
S2 vs S3	WBGene00017606	ets-6	0.790013	0.983052	0.240008
S2 vs S3	WBGene00017607	F19F10.11	0.217936	0.614461	0.486774
S2 vs S3	WBGene00017608	ints-9	0.0636553	0.265684	0.724056
S2 vs S3	WBGene00017620	tofu-2	0.691775	0.969542	0.152273
S2 vs S3	WBGene00017640	F20D6.11	1.66122e-05	0.000167356	2.74216
S2 vs S3	WBGene00017641	csr-1	0.971461	0.984557	0.0272654
S2 vs S3	WBGene00017642	mcm-3AP	0.458079	0.866837	0.331062
S2 vs S3	WBGene00017643	czw-1	0.120195	0.4201	0.593046
S2 vs S3	WBGene00017644	exc-9	0.00585956	0.0379039	2.28422
S2 vs S3	WBGene00017646	F20H11.1	0.456511	0.866837	0.265575
S2 vs S3	WBGene00017648	ddo-3	0.0425827	0.19658	0.725226
S2 vs S3	WBGene00017650	F21A9.1	0.0137409	0.0788312	2.34385
S2 vs S3	WBGene00017653	F21C10.3	0.0356064	0.170947	1.04433
S2 vs S3	WBGene00017654	F21C10.4	0.768483	0.983052	-0.0742723
S2 vs S3	WBGene00017659	F21C10.10	1.85377e-10	3.24395e-09	4.87332
S2 vs S3	WBGene00017663	F21D12.3	0.799221	0.983052	0.182557
S2 vs S3	WBGene00017671	pgal-1	0.990872	0.993249	0.0129768
S2 vs S3	WBGene00017674	F21F3.4	0.659236	0.959717	-0.0129593
S2 vs S3	WBGene00017675	F21F3.6	0.436668	0.850936	-0.29402
S2 vs S3	WBGene00017676	F21F3.7	0.960069	0.983052	-0.0191094
S2 vs S3	WBGene00017683	rbbp-5	0.800828	0.983052	-0.100961
S2 vs S3	WBGene00017684	F21H12.2	0.318757	0.745478	-0.126775
S2 vs S3	WBGene00017686	tpp-2	0.481275	0.881311	0.298285
S2 vs S3	WBGene00017690	ceh-60	0.911693	0.983052	0.0630529
S2 vs S3	WBGene00017692	F22B7.1	0.64265	0.953118	0.176972
S2 vs S3	WBGene00017696	polk-1	0.771378	0.983052	0.132921
S2 vs S3	WBGene00017698	F22B7.9	0.874375	0.983052	-0.360098
S2 vs S3	WBGene00017699	flcn-1	0.578147	0.929908	-0.192622
S2 vs S3	WBGene00017701	F22D3.5	0.651847	0.957245	-0.141252
S2 vs S3	WBGene00017702	malt-1	0.166024	0.520537	1.06987
S2 vs S3	WBGene00017708	F22E5.9	0.154395	0.495534	0.770294
S2 vs S3	WBGene00017711	F22E5.13	0.00859484	0.0525704	2.32967
S2 vs S3	WBGene00017712	F22E5.17	5.41271e-27	5.89026e-25	3.85398
S2 vs S3	WBGene00017714	F22F1.2	0.903271	0.983052	-0.0935785
S2 vs S3	WBGene00017719	ldp-1	0.0787089	0.312879	0.603579
S2 vs S3	WBGene00017720	F22F7.2	0.663441	0.960921	-0.101893
S2 vs S3	WBGene00017724	F22F7.7	0.0901041	0.343046	1.08788
S2 vs S3	WBGene00017733	ubxn-1	0.398398	0.821408	0.318173
S2 vs S3	WBGene00017734	F23C8.5	0.404074	0.827556	0.290857
S2 vs S3	WBGene00017735	did-2	0.60748	0.944115	0.2716
S2 vs S3	WBGene00017738	tipn-1	0.931431	0.983052	-0.154469
S2 vs S3	WBGene00017741	F23C8.13	0.640891	0.952944	0.101316
S2 vs S3	WBGene00017742	nfyc-1	0.954364	0.983052	0.0517102
S2 vs S3	WBGene00017744	fbxc-54	0.01293	0.075086	1.04512
S2 vs S3	WBGene00017745	F23F1.4	0.769053	0.983052	-0.042355
S2 vs S3	WBGene00017746	F23F1.5	0.672893	0.962505	-0.181572
S2 vs S3	WBGene00017749	rpoa-49	0.13123	0.444972	-0.60735
S2 vs S3	WBGene00017750	F23F1.10	0.890518	0.983052	0.0915504
S2 vs S3	WBGene00017751	F23F12.3	0.518079	0.903579	-0.111963
S2 vs S3	WBGene00017754	chtb-2	0.00918861	0.0556484	-0.864766
S2 vs S3	WBGene00017755	zip-8	0.69606	0.970207	-0.110884
S2 vs S3	WBGene00017756	F23F12.12	0.0894731	0.341211	1.00595
S2 vs S3	WBGene00017757	bra-2	0.272788	0.6914	-0.390512
S2 vs S3	WBGene00017758	F23H11.2	0.497137	0.890442	0.270528
S2 vs S3	WBGene00017759	sucl-2	0.917515	0.983052	-0.0010681
S2 vs S3	WBGene00017760	F23H11.4	0.22007	0.618319	0.471494
S2 vs S3	WBGene00017763	crls-1	0.45754	0.866837	-0.251913
S2 vs S3	WBGene00017765	gcst-1	0.561627	0.925591	-0.205617
S2 vs S3	WBGene00017767	F25B4.4	0.726803	0.980363	-0.178716
S2 vs S3	WBGene00017768	prp-39	0.337901	0.765809	0.349463
S2 vs S3	WBGene00017769	hmgs-1	0.468886	0.873787	-0.313757
S2 vs S3	WBGene00017770	F25B4.7	0.456276	0.866837	0.0338186
S2 vs S3	WBGene00017772	clec-1	0.729202	0.980507	0.176172
S2 vs S3	WBGene00017774	nop-1	0.077851	0.310423	0.627644
S2 vs S3	WBGene00017775	F25B5.3	0.218215	0.614638	0.423546
S2 vs S3	WBGene00017776	F25B5.5	0.82024	0.983052	0.074192
S2 vs S3	WBGene00017777	F25B5.6	0.818822	0.983052	0.084507
S2 vs S3	WBGene00017778	nono-1	0.717869	0.977705	-0.174744
S2 vs S3	WBGene00017780	F25E2.2	0.968244	0.98359	0.0115011
S2 vs S3	WBGene00017782	F25E5.1	2.10881e-29	2.71984e-27	5.14153
S2 vs S3	WBGene00017786	F25E5.5	0.335025	0.763267	-0.285219
S2 vs S3	WBGene00017795	F25F8.1	0.455495	0.866608	-0.432017
S2 vs S3	WBGene00017796	F25G6.1	0.160842	0.509496	0.783706
S2 vs S3	WBGene00017797	symk-1	0.803828	0.983052	0.0160476
S2 vs S3	WBGene00017799	F25G6.8	0.255226	0.667422	-0.432053
S2 vs S3	WBGene00017800	F25G6.9	0.34258	0.769667	0.298198
S2 vs S3	WBGene00017801	F26A1.1	0.751231	0.983052	0.133978
S2 vs S3	WBGene00017811	nonu-1	0.593112	0.937957	-0.20562
S2 vs S3	WBGene00017816	hrpk-1	0.452365	0.864117	-0.293697
S2 vs S3	WBGene00017818	F26D11.1	0.0189835	0.103131	1.20664
S2 vs S3	WBGene00017823	pals-34	0.40345	0.826926	-0.478762
S2 vs S3	WBGene00017825	cee-1	0.757645	0.983052	-0.109529
S2 vs S3	WBGene00017826	tag-340	0.276692	0.696363	-0.339285
S2 vs S3	WBGene00017827	F26F4.5	0.599387	0.94107	-0.165695
S2 vs S3	WBGene00017828	F26F4.6	0.21117	0.603417	0.478166
S2 vs S3	WBGene00017829	F26F4.9	0.249792	0.663107	-0.407552
S2 vs S3	WBGene00017830	rpb-8	0.680321	0.966371	0.323133
S2 vs S3	WBGene00017831	F26F4.12	0.878157	0.983052	0.0293577
S2 vs S3	WBGene00017832	kbp-2	0.929415	0.983052	-0.0334876
S2 vs S3	WBGene00017834	F26F12.3	0.163564	0.515276	0.673098
S2 vs S3	WBGene00017837	F26G1.1	0.0889205	0.339778	0.636994
S2 vs S3	WBGene00017843	F26G5.1	1.54479e-19	6.86741e-18	3.57545
S2 vs S3	WBGene00017849	F27B3.7	0.175775	0.539776	-0.63495
S2 vs S3	WBGene00017852	F27C1.2	0.598109	0.940322	-0.187399
S2 vs S3	WBGene00017854	F27C1.4	0.488337	0.884462	-0.28322
S2 vs S3	WBGene00017855	F27C1.6	0.797266	0.983052	-0.0838007
S2 vs S3	WBGene00017864	pcca-1	8.35766e-19	3.39811e-17	3.38252
S2 vs S3	WBGene00017874	acdh-9	1.30658e-07	1.67073e-06	3.19022
S2 vs S3	WBGene00017885	dip-2	0.848599	0.983052	0.0614931
S2 vs S3	WBGene00017886	mfsd-13.1	0.172246	0.531296	-0.485299
S2 vs S3	WBGene00017887	F28B3.6	0.625075	0.949104	0.189847
S2 vs S3	WBGene00017888	acl-11	0.618563	0.94756	0.217006
S2 vs S3	WBGene00017889	F28B3.10	0.401849	0.825265	-0.34071
S2 vs S3	WBGene00017891	rgl-1	2.51607e-11	4.77916e-10	4.73616
S2 vs S3	WBGene00017894	F28B12.1	0.467137	0.872776	0.277034
S2 vs S3	WBGene00017895	vrk-1	0.443164	0.85636	0.291428
S2 vs S3	WBGene00017901	igeg-1	0.630665	0.949752	-0.207615
S2 vs S3	WBGene00017909	F28H1.4	0.872774	0.983052	-0.0510267
S2 vs S3	WBGene00017916	F29A7.6	0.204999	0.593806	0.668046
S2 vs S3	WBGene00017919	F29B9.1	0.753558	0.983052	-0.128677
S2 vs S3	WBGene00017920	jmjd-1.2	0.967153	0.983331	0.0324833
S2 vs S3	WBGene00017921	F29B9.5	0.852089	0.983052	0.202628
S2 vs S3	WBGene00017923	F29B9.8	0.868047	0.983052	0.00158629
S2 vs S3	WBGene00017924	mrps-21	0.596843	0.939806	-0.215214
S2 vs S3	WBGene00017925	F29B9.11	0.654981	0.958155	0.152446
S2 vs S3	WBGene00017926	cox-6C	0.411761	0.832718	0.344064
S2 vs S3	WBGene00017927	F29C4.4	0.756663	0.983052	-0.243149
S2 vs S3	WBGene00017928	tut-1	0.830918	0.983052	-0.088554
S2 vs S3	WBGene00017929	grld-1	0.1264	0.43352	0.556647
S2 vs S3	WBGene00017931	picc-1	0.0420709	0.194648	0.643784
S2 vs S3	WBGene00017933	F29G9.7	5.6096e-14	1.37567e-12	2.78312
S2 vs S3	WBGene00017934	osgn-1	2.38815e-07	2.98791e-06	1.939
S2 vs S3	WBGene00017936	zipt-2.2	0.501604	0.894544	-0.14528
S2 vs S3	WBGene00017948	mth-1	0.00622076	0.0399191	2.43525
S2 vs S3	WBGene00017950	F31E3.2	0.689369	0.968211	-0.235935
S2 vs S3	WBGene00017951	panl-2	0.381831	0.80374	0.336731
S2 vs S3	WBGene00017952	F31E3.6	0.432971	0.848893	0.257374
S2 vs S3	WBGene00017954	F31E8.4	1.81973e-13	4.23402e-12	5.51256
S2 vs S3	WBGene00017961	nhr-180	0.921634	0.983052	-0.0430195
S2 vs S3	WBGene00017967	ada-2	0.667437	0.962232	-0.164629
S2 vs S3	WBGene00017970	F32A5.4	0.00356822	0.0244112	-2.86237
S2 vs S3	WBGene00017971	F32A5.8	0.00561176	0.0365499	2.26624
S2 vs S3	WBGene00017974	vps-41	3.98554e-20	1.94565e-18	5.43869
S2 vs S3	WBGene00017979	F32B5.6	0.000190805	0.00162588	1.78928
S2 vs S3	WBGene00017981	figl-1	0.365171	0.788065	0.431929
S2 vs S3	WBGene00017982	hpo-18	0.148771	0.485236	0.483843
S2 vs S3	WBGene00017984	gmpr-1	0.020538	0.110154	0.793573
S2 vs S3	WBGene00017985	neg-1	0.0224881	0.118354	0.783097
S2 vs S3	WBGene00017986	F32D1.7	0.00263016	0.0185157	1.12029
S2 vs S3	WBGene00017988	fipp-1	0.00297148	0.0206129	1.10866
S2 vs S3	WBGene00017989	nol-10	0.363241	0.785831	0.334722
S2 vs S3	WBGene00017990	cec-4	0.252765	0.665945	0.459739
S2 vs S3	WBGene00017992	F32E10.5	0.857445	0.983052	0.059783
S2 vs S3	WBGene00017993	cec-5	0.439208	0.853108	0.275359
S2 vs S3	WBGene00017996	F33D4.4	0.232635	0.638837	-0.420094
S2 vs S3	WBGene00017997	mrpl-1	0.189868	0.566081	-0.485243
S2 vs S3	WBGene00017999	emc-6	0.52138	0.904514	0.398151
S2 vs S3	WBGene00018002	twk-47	0.967209	0.983331	-0.026581
S2 vs S3	WBGene00018006	gpaa-1	0.0199237	0.107385	0.800018
S2 vs S3	WBGene00018007	F33D11.10	0.934317	0.983052	-0.056744
S2 vs S3	WBGene00018008	vpr-1	0.684998	0.968046	0.1344
S2 vs S3	WBGene00018009	dhhc-3	0.626845	0.94934	-0.181809
S2 vs S3	WBGene00018010	F33E11.2	0.866112	0.983052	0.0918977
S2 vs S3	WBGene00018011	F33E11.3	0.733026	0.980507	0.141376
S2 vs S3	WBGene00018013	phf-10	0.581624	0.931936	0.259023
S2 vs S3	WBGene00018014	wdr-83	0.157476	0.501877	0.444602
S2 vs S3	WBGene00018015	F33G12.3	0.611274	0.945582	-0.216368
S2 vs S3	WBGene00018016	lrr-1	0.670732	0.962263	0.153439
S2 vs S3	WBGene00018017	golg-2	0.906737	0.983052	0.117818
S2 vs S3	WBGene00018018	F33G12.6	0.352239	0.777321	0.518312
S2 vs S3	WBGene00018024	F35A5.1	0.0234924	0.122285	1.54303
S2 vs S3	WBGene00018037	chtl-1	6.28042e-22	3.70686e-20	3.99303
S2 vs S3	WBGene00018043	F35D11.1	0.015134	0.0856007	-1.18702
S2 vs S3	WBGene00018044	F35D11.3	2.49331e-09	3.80814e-08	4.78374
S2 vs S3	WBGene00018045	F35D11.4	0.322745	0.74977	0.413909
S2 vs S3	WBGene00018046	coa-3	0.573028	0.928457	0.265323
S2 vs S3	WBGene00018061	arrd-19	0.0165867	0.09266	1.60354
S2 vs S3	WBGene00018064	cdc-73	0.642219	0.953118	0.1964
S2 vs S3	WBGene00018065	F35F11.2	0.114172	0.406252	0.639988
S2 vs S3	WBGene00018069	F35H10.3	0.942289	0.983052	0.0166661
S2 vs S3	WBGene00018070	F35H10.5	0.48378	0.882954	0.352291
S2 vs S3	WBGene00018071	F35H10.6	0.55999	0.924718	0.262271
S2 vs S3	WBGene00018072	nprl-3	0.962447	0.983052	-0.0115582
S2 vs S3	WBGene00018073	F35H10.10	6.53375e-09	9.57337e-08	2.27356
S2 vs S3	WBGene00018076	pifk-1	2.8645e-09	4.34963e-08	3.64413
S2 vs S3	WBGene00018085	ttr-20	0.7601	0.983052	0.0953617
S2 vs S3	WBGene00018088	trpp-4	0.551325	0.920667	-0.247708
S2 vs S3	WBGene00018090	F36D4.5	0.445507	0.858061	-0.287751
S2 vs S3	WBGene00018091	F36D4.6	0.705652	0.973738	0.0745738
S2 vs S3	WBGene00018094	F36F12.3	0.0696776	0.284012	-0.457606
S2 vs S3	WBGene00018099	ztf-28	0.197998	0.579457	-0.551976
S2 vs S3	WBGene00018118	slfl-4	0.208152	0.598229	-0.651243
S2 vs S3	WBGene00018131	F37A4.1	0.619813	0.94756	0.158943
S2 vs S3	WBGene00018132	F37A4.2	0.593541	0.937957	0.259392
S2 vs S3	WBGene00018133	F37A4.3	0.455801	0.866608	-0.279006
S2 vs S3	WBGene00018136	F37A4.6	0.720934	0.978627	-0.0968744
S2 vs S3	WBGene00018137	bath-41	0.260979	0.675197	0.396452
S2 vs S3	WBGene00018140	F37B4.10	1.09236e-36	3.45814e-34	5.83001
S2 vs S3	WBGene00018144	F37C4.4	0.565416	0.926829	0.101464
S2 vs S3	WBGene00018145	F37C4.5	5.45393e-16	1.63728e-14	3.25738
S2 vs S3	WBGene00018149	yju-2	0.650989	0.957245	-0.207274
S2 vs S3	WBGene00018150	epg-4	0.519401	0.903579	0.200219
S2 vs S3	WBGene00018151	ndab-2	0.883603	0.983052	-0.0116042
S2 vs S3	WBGene00018152	acs-4	0.00328222	0.0225588	-1.05694
S2 vs S3	WBGene00018153	F37C12.10	0.600151	0.94107	-0.119155
S2 vs S3	WBGene00018154	exos-9	0.248921	0.662295	-0.55217
S2 vs S3	WBGene00018156	ncbp-1	0.197649	0.579361	0.49677
S2 vs S3	WBGene00018159	F37F2.2	0.928065	0.983052	-0.00370062
S2 vs S3	WBGene00018160	odr-8	0.391324	0.814615	0.308407
S2 vs S3	WBGene00018161	F38A5.2	0.942647	0.983052	0.0101965
S2 vs S3	WBGene00018164	sup-36	4.79207e-13	1.06744e-11	2.98297
S2 vs S3	WBGene00018181	mpdu-1	0.639123	0.952222	-0.163429
S2 vs S3	WBGene00018184	F38E9.1	0.827855	0.983052	-0.0564075
S2 vs S3	WBGene00018187	twf-2	1.49453e-25	1.44568e-23	4.78945
S2 vs S3	WBGene00018193	F39C12.1	1.69375e-23	1.20371e-21	5.49066
S2 vs S3	WBGene00018203	F39F10.3	1.93806e-06	2.1936e-05	3.00066
S2 vs S3	WBGene00018204	F39F10.4	0.783271	0.983052	-0.275862
S2 vs S3	WBGene00018206	ugt-61	0.153361	0.494038	0.813761
S2 vs S3	WBGene00018207	F39G3.2	0.425296	0.843292	0.439777
S2 vs S3	WBGene00018208	F39G3.3	0.624866	0.949104	0.197322
S2 vs S3	WBGene00018214	F39H12.3	0.846755	0.983052	0.0578475
S2 vs S3	WBGene00018216	F40A3.1	0.0654963	0.270879	0.714666
S2 vs S3	WBGene00018217	F40A3.2	0.686729	0.968046	-0.0730126
S2 vs S3	WBGene00018218	F40A3.3	0.405069	0.828457	-0.293296
S2 vs S3	WBGene00018223	bath-13	0.682765	0.966661	-0.0369474
S2 vs S3	WBGene00018224	bath-18	0.599599	0.94107	-0.0834634
S2 vs S3	WBGene00018226	F40B5.2	4.09178e-10	6.90579e-09	4.17633
S2 vs S3	WBGene00018229	F40C5.2	0.207422	0.597281	-0.550835
S2 vs S3	WBGene00018230	mage-1	0.538128	0.912438	0.277359
S2 vs S3	WBGene00018231	F40E3.3	0.854396	0.983052	-0.0425655
S2 vs S3	WBGene00018237	irg-7	0.0527622	0.23063	1.4746
S2 vs S3	WBGene00018238	F40F4.7	1.65543e-26	1.74689e-24	4.72299
S2 vs S3	WBGene00018239	sec-20	0.0462861	0.208337	0.753833
S2 vs S3	WBGene00018240	cox-17	0.367236	0.789407	-0.447871
S2 vs S3	WBGene00018249	F40H3.1	0.000376592	0.00308569	2.91068
S2 vs S3	WBGene00018257	F41B4.1	0.512007	0.900431	-0.419688
S2 vs S3	WBGene00018259	F41B4.3	6.35283e-05	0.000585256	4.58766
S2 vs S3	WBGene00018269	acs-11	0.290105	0.715638	0.395841
S2 vs S3	WBGene00018270	eas-1	0.0400432	0.187929	-0.853112
S2 vs S3	WBGene00018271	ctsa-1.1	0.176783	0.541915	-0.526321
S2 vs S3	WBGene00018274	F41C3.8	0.266398	0.682897	0.414959
S2 vs S3	WBGene00018275	F41C3.11	0.74573	0.982881	0.0331464
S2 vs S3	WBGene00018285	smk-1	0.358086	0.782292	-0.327928
S2 vs S3	WBGene00018286	F41E6.5	0.0135613	0.0779859	1.36574
S2 vs S3	WBGene00018290	vps-60	0.225661	0.627157	-0.587395
S2 vs S3	WBGene00018293	F41E6.12	0.39574	0.819312	-0.207573
S2 vs S3	WBGene00018294	atg-18	0.929853	0.983052	0.0327851
S2 vs S3	WBGene00018302	F41G3.6	0.786395	0.983052	-0.0408531
S2 vs S3	WBGene00018305	exos-8	0.938184	0.983052	-0.0238964
S2 vs S3	WBGene00018311	F41G4.8	0.609624	0.945364	-0.0751921
S2 vs S3	WBGene00018316	F41H10.3	0.51889	0.903579	0.217382
S2 vs S3	WBGene00018317	F41H10.4	0.66904	0.962232	-0.164914
S2 vs S3	WBGene00018319	hda-6	0.251214	0.66419	0.439292
S2 vs S3	WBGene00018321	sand-1	0.499053	0.892774	-0.25769
S2 vs S3	WBGene00018325	F42A6.3	0.852512	0.983052	-0.0387119
S2 vs S3	WBGene00018327	F42A6.5	0.505572	0.896268	-0.168498
S2 vs S3	WBGene00018328	F42A6.6	0.591795	0.93684	-0.231308
S2 vs S3	WBGene00018330	elks-1	2.28748e-13	5.22917e-12	4.28879
S2 vs S3	WBGene00018333	cyp-33E3	0.732147	0.980507	-0.0659809
S2 vs S3	WBGene00018334	cyp-33E2	0.571785	0.92798	0.458428
S2 vs S3	WBGene00018335	F42A9.6	0.234129	0.641138	-0.447444
S2 vs S3	WBGene00018337	F42A9.8	0.389316	0.81238	0.513157
S2 vs S3	WBGene00018339	abcf-3	0.410976	0.83252	-0.308485
S2 vs S3	WBGene00018341	F42A10.5	0.495013	0.889349	-0.23531
S2 vs S3	WBGene00018343	F42A10.7	0.0875428	0.337056	1.57919
S2 vs S3	WBGene00018345	F42C5.3	0.921772	0.983052	-0.0830565
S2 vs S3	WBGene00018349	F42C5.9	0.540182	0.914039	0.429441
S2 vs S3	WBGene00018351	F42G2.2	0.687521	0.968046	0.0770655
S2 vs S3	WBGene00018356	islo-1	0.499402	0.893059	-0.165323
S2 vs S3	WBGene00018357	moc-3	0.166332	0.520885	0.537353
S2 vs S3	WBGene00018361	ndub-11	0.947572	0.983052	0.0399411
S2 vs S3	WBGene00018362	ppm-1.G	0.381905	0.80374	-0.275841
S2 vs S3	WBGene00018364	dagl-2	0.696945	0.970539	0.142604
S2 vs S3	WBGene00018366	F42H10.2	0.860148	0.983052	0.0646194
S2 vs S3	WBGene00018367	F42H10.3	0.843267	0.983052	0.118867
S2 vs S3	WBGene00018369	mig-39	0.491003	0.886808	-0.361434
S2 vs S3	WBGene00018370	F42H10.6	0.493118	0.888247	0.359213
S2 vs S3	WBGene00018371	ess-2	0.496437	0.890302	0.254694
S2 vs S3	WBGene00018373	F43B10.1	0.555853	0.922705	-0.247417
S2 vs S3	WBGene00018376	F43C9.2	0.689387	0.968211	-0.176035
S2 vs S3	WBGene00018384	F43C11.7	7.1082e-06	7.53902e-05	4.99475
S2 vs S3	WBGene00018386	enri-1	0.0512341	0.225365	1.47207
S2 vs S3	WBGene00018390	F43E2.1	0.644078	0.953232	-0.114177
S2 vs S3	WBGene00018391	rpb-4	0.365754	0.788493	0.339437
S2 vs S3	WBGene00018393	msra-1	1.52836e-08	2.14896e-07	3.93918
S2 vs S3	WBGene00018395	mtch-1	0.178594	0.545388	-0.473139
S2 vs S3	WBGene00018399	F43H9.3	0.163276	0.514876	-0.573549
S2 vs S3	WBGene00018400	F43H9.4	0.510675	0.899818	-0.323703
S2 vs S3	WBGene00018405	F44A2.5	0.0289571	0.14544	-1.18097
S2 vs S3	WBGene00018407	F44B9.2	0.822261	0.983052	0.0359898
S2 vs S3	WBGene00018408	F44B9.5	0.691002	0.96911	0.16811
S2 vs S3	WBGene00018409	F44B9.8	0.531231	0.909202	0.349328
S2 vs S3	WBGene00018413	cyp-33C4	0.446997	0.85889	0.188899
S2 vs S3	WBGene00018417	F44E2.3	0.701096	0.972535	0.17589
S2 vs S3	WBGene00018418	F44E2.4	0.621332	0.94843	-0.0994086
S2 vs S3	WBGene00018419	F44E2.6	0.54729	0.918222	-0.235845
S2 vs S3	WBGene00018420	F44E2.7	0.909119	0.983052	-0.000403146
S2 vs S3	WBGene00018421	F44E2.8	0.876234	0.983052	0.0600864
S2 vs S3	WBGene00018422	F44E2.9	0.254371	0.666848	-0.583885
S2 vs S3	WBGene00018423	F44E2.10	0.197869	0.579457	-0.57864
S2 vs S3	WBGene00018424	pgph-2	1.34013e-19	6.03464e-18	3.2225
S2 vs S3	WBGene00018426	F44E7.4	0.567764	0.927793	0.239217
S2 vs S3	WBGene00018427	F44E7.5	0.106421	0.385822	0.57566
S2 vs S3	WBGene00018431	F44E7.9	0.314335	0.741291	0.376756
S2 vs S3	WBGene00018438	btb-6	1.24774e-16	4.11961e-15	5.59097
S2 vs S3	WBGene00018443	btb-7	0.000982962	0.00753965	2.25677
S2 vs S3	WBGene00018446	ceh-83	2.3316e-18	9.0551e-17	4.56388
S2 vs S3	WBGene00018455	fbxc-42	9.39724e-18	3.39699e-16	4.30988
S2 vs S3	WBGene00018467	sdpn-1	0.227222	0.630561	-0.27702
S2 vs S3	WBGene00018473	cima-1	0.355723	0.780442	-0.27559
S2 vs S3	WBGene00018474	cnep-1	0.810675	0.983052	0.0648793
S2 vs S3	WBGene00018475	F45E12.5	0.976149	0.986237	0.00932912
S2 vs S3	WBGene00018481	F45F2.9	0.167045	0.522021	-0.600321
S2 vs S3	WBGene00018482	F45F2.10	0.85333	0.983052	0.0611295
S2 vs S3	WBGene00018483	F45F2.11	0.658374	0.9594	-0.15475
S2 vs S3	WBGene00018484	F46C8.1	0.867823	0.983052	-0.0816354
S2 vs S3	WBGene00018485	F46C8.3	0.950851	0.983052	0.0558575
S2 vs S3	WBGene00018491	mdh-1	0.221471	0.620795	0.411716
S2 vs S3	WBGene00018508	F46F11.1	0.467758	0.872776	0.266283
S2 vs S3	WBGene00018509	xrep-4	0.703076	0.972906	-0.202762
S2 vs S3	WBGene00018510	F46F11.7	0.311452	0.737809	0.442403
S2 vs S3	WBGene00018511	F46F11.8	0.653647	0.958138	-0.151355
S2 vs S3	WBGene00018512	trpp-8	0.274549	0.693643	-0.427305
S2 vs S3	WBGene00018513	trmt-10C.1	0.467137	0.872776	0.329578
S2 vs S3	WBGene00018516	gakh-1	5.01103e-06	5.44747e-05	3.3313
S2 vs S3	WBGene00018518	F46H5.2	1.17806e-29	1.57784e-27	4.95137
S2 vs S3	WBGene00018519	F46H5.3	4.2871e-26	4.34829e-24	3.08661
S2 vs S3	WBGene00018520	F46H5.4	1.22488e-22	7.80262e-21	6.7414
S2 vs S3	WBGene00018522	F46H5.7	0.00204185	0.0147928	1.59016
S2 vs S3	WBGene00018532	pmpl-1	0.364497	0.787476	0.505888
S2 vs S3	WBGene00018533	F47B7.2	3.80694e-20	1.8718e-18	4.18767
S2 vs S3	WBGene00018561	gadr-3	0.63595	0.951556	0.258791
S2 vs S3	WBGene00018564	F47D12.9	0.734376	0.980556	0.10946
S2 vs S3	WBGene00018578	F47G3.3	1.67289e-20	8.60921e-19	4.79033
S2 vs S3	WBGene00018582	F48A9.2	0.583353	0.93331	-0.0851865
S2 vs S3	WBGene00018585	F48A11.4	0.696131	0.970207	-0.153104
S2 vs S3	WBGene00018586	ubxn-3	0.944523	0.983052	0.0190395
S2 vs S3	WBGene00018593	F48B9.8	0.320345	0.746983	0.502949
S2 vs S3	WBGene00018595	fbxa-145	0.840198	0.983052	0.234947
S2 vs S3	WBGene00018598	F48C1.5	0.0430678	0.198469	-0.951728
S2 vs S3	WBGene00018599	F48C1.6	0.487385	0.884437	-0.26472
S2 vs S3	WBGene00018604	uggt-1	5.54849e-16	1.65615e-14	3.2991
S2 vs S3	WBGene00018605	F48E3.4	0.077291	0.308544	0.631886
S2 vs S3	WBGene00018609	F48E8.2	0.929307	0.983052	-0.0422371
S2 vs S3	WBGene00018610	F48E8.3	0.0629019	0.26329	-0.725351
S2 vs S3	WBGene00018611	F48E8.4	0.192584	0.570221	0.600333
S2 vs S3	WBGene00018612	disl-2	0.656976	0.958621	-0.162561
S2 vs S3	WBGene00018613	skpt-1	0.560419	0.924718	0.29036
S2 vs S3	WBGene00018614	pals-31	0.926635	0.983052	0.0249231
S2 vs S3	WBGene00018622	nhr-190	4.84628e-06	5.28487e-05	5.15323
S2 vs S3	WBGene00018625	prp-17	0.828908	0.983052	0.0830725
S2 vs S3	WBGene00018632	tag-296	0.336086	0.763597	0.358091
S2 vs S3	WBGene00018634	pigx-1	0.0231064	0.120938	-1.40061
S2 vs S3	WBGene00018635	nprl-2	0.991452	0.993639	0.0270139
S2 vs S3	WBGene00018636	oef-1	0.272109	0.690312	0.443201
S2 vs S3	WBGene00018637	F49E8.6	0.908444	0.983052	0.211627
S2 vs S3	WBGene00018638	F49E8.7	0.729041	0.980507	0.142582
S2 vs S3	WBGene00018656	txdc-12.2	5.42514e-06	5.86106e-05	4.66204
S2 vs S3	WBGene00018657	acl-4	2.43261e-15	6.77694e-14	4.34088
S2 vs S3	WBGene00018658	bath-22	0.927698	0.983052	0.15991
S2 vs S3	WBGene00018659	F52C6.2	0.918471	0.983052	0.0359655
S2 vs S3	WBGene00018660	F52C6.3	0.731563	0.980507	-0.120951
S2 vs S3	WBGene00018661	F52C6.4	0.945765	0.983052	0.00793144
S2 vs S3	WBGene00018664	bath-11	0.381519	0.803575	0.297385
S2 vs S3	WBGene00018665	bath-4	0.630004	0.949752	-0.0201694
S2 vs S3	WBGene00018666	bath-6	0.0881773	0.338051	1.07666
S2 vs S3	WBGene00018667	bath-7	0.15789	0.502582	-0.481281
S2 vs S3	WBGene00018668	bath-2	0.522959	0.905798	-0.282997
S2 vs S3	WBGene00018669	F52C6.12	0.311675	0.7379	-0.559988
S2 vs S3	WBGene00018670	F52C6.13	0.502314	0.895092	-0.154983
S2 vs S3	WBGene00018671	F52C6.14	0.575238	0.929234	0.0897068
S2 vs S3	WBGene00018672	sorf-2	0.170105	0.527639	0.617574
S2 vs S3	WBGene00018674	F52C9.3	0.079841	0.315791	-0.75165
S2 vs S3	WBGene00018678	tdpo-1	0.954561	0.983052	-0.0117891
S2 vs S3	WBGene00018679	F52C12.2	0.179572	0.547575	-0.489376
S2 vs S3	WBGene00018680	tsen-54	0.615429	0.947316	0.250405
S2 vs S3	WBGene00018681	denn-4	0.296826	0.724011	0.670487
S2 vs S3	WBGene00018689	F52D2.7	1.41503e-05	0.000144929	2.37409
S2 vs S3	WBGene00018697	F52E1.9	0.25011	0.663107	-0.259326
S2 vs S3	WBGene00018698	vha-18	0.584829	0.933952	0.207437
S2 vs S3	WBGene00018700	lmd-3	0.384161	0.805815	0.292288
S2 vs S3	WBGene00018701	pccb-1	1.51286e-23	1.08253e-21	3.61064
S2 vs S3	WBGene00018702	F52E4.5	0.507903	0.897932	-0.158896
S2 vs S3	WBGene00018703	sec-3	8.35946e-19	3.39811e-17	4.34325
S2 vs S3	WBGene00018704	ztf-13	8.18201e-06	8.57347e-05	2.47948
S2 vs S3	WBGene00018710	F52G3.1	3.28897e-14	8.25959e-13	3.11828
S2 vs S3	WBGene00018714	F52H2.1	1.16722e-06	1.3579e-05	3.52839
S2 vs S3	WBGene00018716	smvt-1	0.686889	0.968046	0.259181
S2 vs S3	WBGene00018717	F52H2.5	4.40402e-12	8.93374e-11	4.14238
S2 vs S3	WBGene00018719	ccd-5	2.52816e-14	6.48935e-13	5.06999
S2 vs S3	WBGene00018720	F53A3.1	0.947944	0.983052	0.109078
S2 vs S3	WBGene00018721	polh-1	0.514908	0.901686	-0.28123
S2 vs S3	WBGene00018723	F53A3.7	0.0653689	0.270566	-1.18796
S2 vs S3	WBGene00018724	F53A9.1	0.19497	0.575583	0.323046
S2 vs S3	WBGene00018729	F53A9.6	0.464311	0.871843	0.305155
S2 vs S3	WBGene00018730	F53A9.7	0.937394	0.983052	-0.0345562
S2 vs S3	WBGene00018734	F53A10.2	0.0182836	0.100351	1.46761
S2 vs S3	WBGene00018735	F53B1.2	1.45518e-14	3.84867e-13	3.46611
S2 vs S3	WBGene00018739	F53B1.8	0.0531523	0.231911	0.785157
S2 vs S3	WBGene00018740	tra-4	1.67738e-43	1.25168e-40	5.6313
S2 vs S3	WBGene00018755	bcmo-2	0.605014	0.943539	0.00908054
S2 vs S3	WBGene00018756	plpp-1.1	0.437967	0.851719	-0.305305
S2 vs S3	WBGene00018757	gid-8	0.00628583	0.0402625	1.66047
S2 vs S3	WBGene00018758	F53E10.1	8.47246e-10	1.36803e-08	3.91105
S2 vs S3	WBGene00018762	F53E10.6	0.626217	0.94934	-0.249621
S2 vs S3	WBGene00018764	F53F10.2	0.899672	0.983052	-0.0472517
S2 vs S3	WBGene00018765	mpc-2	0.479472	0.880312	-0.236622
S2 vs S3	WBGene00018769	mnat-1	0.960439	0.983052	0.0232643
S2 vs S3	WBGene00018772	F53G12.4	0.191234	0.567887	0.952081
S2 vs S3	WBGene00018774	F53G12.9	0.294191	0.721354	-0.443725
S2 vs S3	WBGene00018776	ddx-46	0.663647	0.960921	-0.181863
S2 vs S3	WBGene00018777	F53H1.3	0.526501	0.906432	0.295032
S2 vs S3	WBGene00018778	F53H1.4	0.656566	0.958621	0.252621
S2 vs S3	WBGene00018781	F54A3.2	0.526445	0.906432	-0.411899
S2 vs S3	WBGene00018782	cct-3	0.775566	0.983052	-0.11207
S2 vs S3	WBGene00018784	F54A3.5	0.824707	0.983052	0.0895719
S2 vs S3	WBGene00018785	F54A3.6	0.702244	0.972535	-0.107453
S2 vs S3	WBGene00018788	shc-1	5.18186e-21	2.77615e-19	5.32294
S2 vs S3	WBGene00018793	mrpl-40	0.667555	0.962232	0.129888
S2 vs S3	WBGene00018794	attf-3	0.251233	0.66419	0.572736
S2 vs S3	WBGene00018795	F54C4.4	0.104288	0.380678	-0.66785
S2 vs S3	WBGene00018797	ept-1	0.579085	0.93009	0.194294
S2 vs S3	WBGene00018802	F54D8.6	0.30881	0.735703	0.366377
S2 vs S3	WBGene00018803	fbxa-24	0.0249721	0.128768	1.58176
S2 vs S3	WBGene00018805	F54D10.4	0.555049	0.922333	0.328081
S2 vs S3	WBGene00018806	F54D10.5	0.0949523	0.356054	0.672262
S2 vs S3	WBGene00018808	F54D10.7	3.32046e-09	5.03467e-08	3.005
S2 vs S3	WBGene00018812	sumv-2	0.335983	0.763597	0.387082
S2 vs S3	WBGene00018813	F54D11.3	6.35952e-11	1.16558e-09	3.12695
S2 vs S3	WBGene00018814	F54D11.4	0.93392	0.983052	0.0318157
S2 vs S3	WBGene00018819	rog-1	0.109425	0.39365	0.640748
S2 vs S3	WBGene00018827	pst-2	0.0555645	0.239769	-0.874448
S2 vs S3	WBGene00018830	ska-3	0.0599929	0.254568	0.739414
S2 vs S3	WBGene00018831	F54E7.9	0.755065	0.983052	0.12985
S2 vs S3	WBGene00018833	ztf-1	0.706445	0.97377	-0.145014
S2 vs S3	WBGene00018835	F54F2.7	0.705961	0.973738	-0.157273
S2 vs S3	WBGene00018836	F54F2.9	0.807442	0.983052	-0.0851104
S2 vs S3	WBGene00018845	F54H12.5	5.08694e-05	0.000474493	1.60825
S2 vs S3	WBGene00018846	eef-1B.1	0.456893	0.866837	-0.213801
S2 vs S3	WBGene00018847	2024-03-06	0.550545	0.920269	-0.21554
S2 vs S3	WBGene00018848	F55A3.2	0.0717897	0.290918	-0.750649
S2 vs S3	WBGene00018849	spt-16	0.177515	0.543364	0.437504
S2 vs S3	WBGene00018852	F55A3.7	0.164656	0.517186	-0.985258
S2 vs S3	WBGene00018853	sec-22	1.7693e-09	2.75879e-08	5.63456
S2 vs S3	WBGene00018857	stau-1	3.79711e-25	3.33348e-23	5.38974
S2 vs S3	WBGene00018860	vpat-1	0.417494	0.83704	-0.675786
S2 vs S3	WBGene00018862	wago-2	0.610104	0.945455	-0.020128
S2 vs S3	WBGene00018863	F55A12.2	0.404505	0.828082	0.308356
S2 vs S3	WBGene00018864	F55A12.5	0.960315	0.983052	-0.0114737
S2 vs S3	WBGene00018866	nath-10	0.484868	0.883205	0.272815
S2 vs S3	WBGene00018867	zhp-1	0.855689	0.983052	-0.0672017
S2 vs S3	WBGene00018869	rfip-1	0.352598	0.777683	0.270656
S2 vs S3	WBGene00018872	tex-2	0.364988	0.788065	-0.318289
S2 vs S3	WBGene00018878	glit-1	9.35724e-28	1.07423e-25	6.59439
S2 vs S3	WBGene00018890	F55F8.2	0.637138	0.951835	-0.184115
S2 vs S3	WBGene00018891	F55F8.3	0.224247	0.625558	-0.488621
S2 vs S3	WBGene00018892	cir-1	0.903383	0.983052	-0.0404412
S2 vs S3	WBGene00018893	wdr-12	0.351376	0.776729	-0.349939
S2 vs S3	WBGene00018894	mff-2	0.969703	0.984072	0.0115647
S2 vs S3	WBGene00018896	F55F8.8	0.519608	0.903579	-0.137832
S2 vs S3	WBGene00018897	zipt-2.4	0.969473	0.984072	0.0186389
S2 vs S3	WBGene00018898	F55F10.1	0.983504	0.989566	-0.0339233
S2 vs S3	WBGene00018900	rod-1	0.114214	0.406263	0.389804
S2 vs S3	WBGene00018901	slc-25A18.2	0.076615	0.306548	-0.85598
S2 vs S3	WBGene00018902	F55G1.6	0.160319	0.508148	-0.508923
S2 vs S3	WBGene00018903	F55G1.7	1.02225e-06	1.19724e-05	2.59219
S2 vs S3	WBGene00018904	pycr-4	0.57116	0.92798	0.218308
S2 vs S3	WBGene00018907	F55G1.15	0.895927	0.983052	0.683054
S2 vs S3	WBGene00018908	fncm-1	0.693249	0.970039	0.148979
S2 vs S3	WBGene00018909	slx-1	0.225323	0.626885	0.455445
S2 vs S3	WBGene00018923	eme-1	0.321812	0.74872	0.384701
S2 vs S3	WBGene00018925	F56A11.5	2.00685e-20	1.02259e-18	3.49155
S2 vs S3	WBGene00018928	F56B3.2	0.308795	0.735703	-0.534127
S2 vs S3	WBGene00018929	F56B3.3	0.710741	0.975287	0.124078
S2 vs S3	WBGene00018931	ugt-52	0.947165	0.983052	-0.103705
S2 vs S3	WBGene00018932	mrpl-2	0.366492	0.788944	-0.331747
S2 vs S3	WBGene00018934	F56B3.11	0.529334	0.907041	-0.336796
S2 vs S3	WBGene00018935	skr-18	0.0630303	0.263496	-0.76428
S2 vs S3	WBGene00018948	F56C9.3	0.692876	0.970039	-0.118702
S2 vs S3	WBGene00018949	acbp-4	0.907535	0.983052	-0.0439233
S2 vs S3	WBGene00018950	F56C9.6	0.747071	0.982881	0.117426
S2 vs S3	WBGene00018952	F56C9.8	0.875761	0.983052	-0.296069
S2 vs S3	WBGene00018953	F56C9.10	0.0414908	0.192646	0.653019
S2 vs S3	WBGene00018954	lab-2	0.813777	0.983052	-0.0932657
S2 vs S3	WBGene00018955	F56C11.3	0.333925	0.762682	0.510731
S2 vs S3	WBGene00018957	F56C11.5	0.345	0.77061	-0.365934
S2 vs S3	WBGene00018958	cest-27	0.859239	0.983052	-0.160234
S2 vs S3	WBGene00018959	F56D1.1	0.29298	0.719903	-0.381601
S2 vs S3	WBGene00018960	ilcr-2	0.104508	0.380947	0.672671
S2 vs S3	WBGene00018961	mrps-16	0.584886	0.933952	-0.239307
S2 vs S3	WBGene00018963	ucr-1	0.634777	0.950619	0.172002
S2 vs S3	WBGene00018964	F56D2.2	0.585801	0.933952	0.223789
S2 vs S3	WBGene00018965	F56D2.3	0.650744	0.957241	-0.083257
S2 vs S3	WBGene00018966	F56D2.5	0.20661	0.596422	-0.540222
S2 vs S3	WBGene00018967	ddx-15	0.89567	0.983052	0.0609596
S2 vs S3	WBGene00018974	fcho-1	0.0638456	0.266265	0.658202
S2 vs S3	WBGene00018975	picd-1	0.119017	0.417377	0.545504
S2 vs S3	WBGene00018985	F56F10.2	0.822608	0.983052	0.208679
S2 vs S3	WBGene00018987	lgl-1	5.41983e-17	1.84433e-15	4.78739
S2 vs S3	WBGene00018990	klf-1	0.577458	0.929908	-0.166941
S2 vs S3	WBGene00018991	F56F11.4	0.0603831	0.255912	0.789923
S2 vs S3	WBGene00018995	ccpp-1	0.808952	0.983052	-0.101654
S2 vs S3	WBGene00018996	F57B9.1	0.115552	0.409629	0.701917
S2 vs S3	WBGene00018998	flap-1	0.896244	0.983052	0.0958136
S2 vs S3	WBGene00019001	ipgm-1	0.637329	0.951847	0.199453
S2 vs S3	WBGene00019002	syp-6	0.956344	0.983052	0.0310855
S2 vs S3	WBGene00019003	tmed-3	0.328615	0.756176	-0.373148
S2 vs S3	WBGene00019004	xpg-1	0.777364	0.983052	-0.0827836
S2 vs S3	WBGene00019005	F57B10.8	0.351195	0.776663	-0.457206
S2 vs S3	WBGene00019006	spg-20	0.551324	0.920667	0.279458
S2 vs S3	WBGene00019007	ucr-11	0.250149	0.663107	0.395868
S2 vs S3	WBGene00019008	pdxk-1	0.73472	0.980723	0.1575
S2 vs S3	WBGene00019009	clec-90	0.291396	0.717804	0.789581
S2 vs S3	WBGene00019011	F57C9.4	0.903159	0.983052	0.0402768
S2 vs S3	WBGene00019012	F57C9.6	0.413133	0.83401	0.426472
S2 vs S3	WBGene00019013	tofu-4	0.828965	0.983052	-0.0864184
S2 vs S3	WBGene00019018	abts-3	0.382059	0.803902	0.365158
S2 vs S3	WBGene00019047	F58E2.3	0.606335	0.943965	0.16855
S2 vs S3	WBGene00019057	F58F9.3	0.00860912	0.0525962	1.69696
S2 vs S3	WBGene00019061	F58F12.1	0.843639	0.983052	0.00561219
S2 vs S3	WBGene00019064	myo-5	0.931812	0.983052	-0.018646
S2 vs S3	WBGene00019068	faah-3	0.309378	0.735739	0.193055
S2 vs S3	WBGene00019070	F58H7.5	0.891109	0.983052	-0.0203151
S2 vs S3	WBGene00019074	cpd-1	0.000132006	0.00115694	2.74451
S2 vs S3	WBGene00019075	F59A3.2	0.692187	0.969638	0.158868
S2 vs S3	WBGene00019076	mrpl-24	0.569055	0.92798	-0.218351
S2 vs S3	WBGene00019077	zipt-11	0.725499	0.980345	0.145942
S2 vs S3	WBGene00019079	rpa-4	0.11177	0.400433	-0.927783
S2 vs S3	WBGene00019087	citk-2	0.565272	0.926829	0.202352
S2 vs S3	WBGene00019094	F59A7.7	0.772831	0.983052	-0.139942
S2 vs S3	WBGene00019095	F59A7.8	0.336571	0.763597	0.291574
S2 vs S3	WBGene00019100	F59B1.8	1.00253e-13	2.3912e-12	5.21302
S2 vs S3	WBGene00019102	F59C12.3	2.16082e-09	3.32461e-08	3.96278
S2 vs S3	WBGene00019118	F59E12.1	0.48247	0.881852	0.310687
S2 vs S3	WBGene00019120	npl-4.1	0.589831	0.935835	-0.231628
S2 vs S3	WBGene00019121	npl-4.2	0.215932	0.611504	0.47187
S2 vs S3	WBGene00019122	F59E12.6	0.687333	0.968046	-0.0789137
S2 vs S3	WBGene00019124	F59E12.9	0.865598	0.983052	0.0690499
S2 vs S3	WBGene00019125	ddl-1	0.792766	0.983052	-0.106042
S2 vs S3	WBGene00019126	sam-4	0.907114	0.983052	0.0497396
S2 vs S3	WBGene00019127	cgt-3	0.674108	0.962505	0.167889
S2 vs S3	WBGene00019128	F59G1.4	0.42522	0.843292	-0.160844
S2 vs S3	WBGene00019129	F59G1.8	0.450901	0.862899	0.299863
S2 vs S3	WBGene00019130	gbas-1	0.965556	0.983059	0.111372
S2 vs S3	WBGene00019131	bath-12	0.0449645	0.204059	1.46784
S2 vs S3	WBGene00019132	bath-19	0.393405	0.817403	-0.650823
S2 vs S3	WBGene00019133	F59H6.2	0.834482	0.983052	-0.0656166
S2 vs S3	WBGene00019134	F59H6.3	0.92608	0.983052	-0.260172
S2 vs S3	WBGene00019138	bath-21	0.853863	0.983052	-0.0575525
S2 vs S3	WBGene00019139	bath-1	0.559398	0.924688	-0.251317
S2 vs S3	WBGene00019140	bath-3	0.155218	0.497413	-1.26141
S2 vs S3	WBGene00019141	bath-5	0.857475	0.983052	0.012354
S2 vs S3	WBGene00019142	btb-4	0.0436616	0.200146	0.800471
S2 vs S3	WBGene00019153	H04M03.3	4.40023e-25	3.73733e-23	3.6189
S2 vs S3	WBGene00019157	H05C05.1	0.68996	0.968428	0.187007
S2 vs S3	WBGene00019158	H05C05.2	0.00130529	0.00978922	1.30214
S2 vs S3	WBGene00019162	eif-1.A	0.732937	0.980507	-0.109799
S2 vs S3	WBGene00019163	ubxn-6	0.55506	0.922333	0.21113
S2 vs S3	WBGene00019167	ccep-135	0.918623	0.983052	0.0763086
S2 vs S3	WBGene00019168	H06I04.3	0.00932409	0.0564034	-1.05777
S2 vs S3	WBGene00019170	H06I04.6	0.0967026	0.360986	1.04436
S2 vs S3	WBGene00019174	H09G03.1	0.485606	0.883205	-0.161746
S2 vs S3	WBGene00019187	H11E01.2	0.94587	0.983052	-0.10365
S2 vs S3	WBGene00019189	H11L12.1	0.849414	0.983052	-0.378996
S2 vs S3	WBGene00019196	H14A12.3	0.330619	0.758616	-0.335609
S2 vs S3	WBGene00019197	H14A12.5	0.376175	0.799573	-0.517047
S2 vs S3	WBGene00019199	H14E04.2	0.608529	0.944954	0.206168
S2 vs S3	WBGene00019200	H14E04.3	0.428119	0.844852	0.535546
S2 vs S3	WBGene00019203	ttr-47	0.238575	0.648732	0.644211
S2 vs S3	WBGene00019205	kcc-2	0.000353875	0.00290868	3.43133
S2 vs S3	WBGene00019207	fdgt-1	0.320383	0.746983	0.631828
S2 vs S3	WBGene00019209	emc-1	0.849953	0.983052	0.0292543
S2 vs S3	WBGene00019211	H18N23.2	1.06351e-09	1.69625e-08	4.26938
S2 vs S3	WBGene00019217	athp-2	0.317828	0.74414	-0.345745
S2 vs S3	WBGene00019218	madf-3	0.295881	0.72272	-0.653501
S2 vs S3	WBGene00019219	H20J04.4	0.819462	0.983052	-0.111831
S2 vs S3	WBGene00019220	pfd-2	0.864538	0.983052	-0.062615
S2 vs S3	WBGene00019221	H20J04.6	0.957108	0.983052	0.049538
S2 vs S3	WBGene00019227	sgca-1	0.867873	0.983052	0.0386149
S2 vs S3	WBGene00019230	ttll-11	0.644257	0.953232	-0.179388
S2 vs S3	WBGene00019237	wdr-62	0.0879669	0.337751	1.1244
S2 vs S3	WBGene00019240	adh-5	0.981267	0.988419	0.00624793
S2 vs S3	WBGene00019241	trm-2A	0.0883938	0.338475	-1.11521
S2 vs S3	WBGene00019244	H25P19.1	0.943777	0.983052	-0.018898
S2 vs S3	WBGene00019245	sacy-1	0.138691	0.461799	0.425807
S2 vs S3	WBGene00019246	rpb-5	0.358843	0.782882	-0.325423
S2 vs S3	WBGene00019247	syp-4	0.859219	0.983052	0.0737262
S2 vs S3	WBGene00019249	hrpa-2	3.89139e-25	3.38778e-23	4.54677
S2 vs S3	WBGene00019250	H28G03.2	1.90675e-21	1.05956e-19	4.56107
S2 vs S3	WBGene00019254	H31G24.3	0.6126	0.94644	-0.189744
S2 vs S3	WBGene00019259	usp-4	0.884325	0.983052	-0.0426754
S2 vs S3	WBGene00019263	H35B03.1	0.728387	0.980507	-0.0839734
S2 vs S3	WBGene00019264	H35B03.2	0.88005	0.983052	-0.0377321
S2 vs S3	WBGene00019267	H39E20.1	0.703478	0.972906	0.164959
S2 vs S3	WBGene00019274	H43I07.1	0.665231	0.961639	-0.162453
S2 vs S3	WBGene00019275	rpac-40	0.940935	0.983052	-0.0296879
S2 vs S3	WBGene00019276	algn-5	0.560908	0.925135	-0.224064
S2 vs S3	WBGene00019280	K01A2.5	0.237336	0.646531	0.679954
S2 vs S3	WBGene00019284	K01A2.10	0.579131	0.93009	0.0975436
S2 vs S3	WBGene00019294	K02A6.3	3.27974e-05	0.000318434	2.91106
S2 vs S3	WBGene00019295	pfkb-1.2	0.716257	0.977705	0.171804
S2 vs S3	WBGene00019296	mcu-1	0.236822	0.645636	-0.442042
S2 vs S3	WBGene00019300	swt-1	0.911451	0.983052	-0.0505951
S2 vs S3	WBGene00019301	K02D10.1	0.232905	0.639295	-0.415479
S2 vs S3	WBGene00019303	K02D10.3	0.446686	0.858606	-0.191647
S2 vs S3	WBGene00019304	K02D10.4	0.623545	0.948781	0.234532
S2 vs S3	WBGene00019305	snap-29	0.61792	0.94756	0.188247
S2 vs S3	WBGene00019316	K02E7.12	0.755019	0.983052	-0.0764801
S2 vs S3	WBGene00019321	K02E10.7	0.96466	0.983052	-0.0275755
S2 vs S3	WBGene00019322	ahcy-1	0.144511	0.475199	-0.465827
S2 vs S3	WBGene00019323	teg-4	0.574594	0.928933	0.226532
S2 vs S3	WBGene00019324	K02F2.5	0.883038	0.983052	-0.0423783
S2 vs S3	WBGene00019326	K02F3.2	0.663684	0.960921	0.132047
S2 vs S3	WBGene00019328	clec-149	1.64095e-06	1.86743e-05	3.21389
S2 vs S3	WBGene00019329	ceeh-1	0.299945	0.727881	-0.277608
S2 vs S3	WBGene00019332	K02F3.9	0.696091	0.970207	0.172983
S2 vs S3	WBGene00019333	moma-1	0.631584	0.949752	-0.168527
S2 vs S3	WBGene00019334	K02F3.12	0.810098	0.983052	0.14288
S2 vs S3	WBGene00019341	K02F6.7	4.95155e-08	6.56457e-07	2.33135
S2 vs S3	WBGene00019344	dhhc-10	0.125714	0.431735	1.14545
S2 vs S3	WBGene00019345	tmem-135	0.617272	0.947398	0.187325
S2 vs S3	WBGene00019347	mbl-1	0.282439	0.70421	0.392522
S2 vs S3	WBGene00019351	lron-7	4.77926e-16	1.44722e-14	4.34441
S2 vs S3	WBGene00019353	K03B4.1	0.307704	0.735703	0.398862
S2 vs S3	WBGene00019354	K03B4.2	0.92902	0.983052	8.83208e-05
S2 vs S3	WBGene00019357	cpg-8	0.00302348	0.0209319	1.12561
S2 vs S3	WBGene00019360	neto-1	0.0244786	0.126661	1.09286
S2 vs S3	WBGene00019361	clik-3	0.00149327	0.0110955	2.76827
S2 vs S3	WBGene00019362	cdk-2	0.228215	0.632403	-0.100406
S2 vs S3	WBGene00019365	rei-2	0.118638	0.416749	0.946501
S2 vs S3	WBGene00019368	txt-4	0.49277	0.887886	0.191894
S2 vs S3	WBGene00019380	K04C2.2	0.144828	0.475753	-0.552344
S2 vs S3	WBGene00019381	K04C2.3	0.42081	0.839355	0.293165
S2 vs S3	WBGene00019394	K04F10.1	0.3491	0.77463	-0.125223
S2 vs S3	WBGene00019396	K04F10.3	0.761833	0.983052	0.0502987
S2 vs S3	WBGene00019399	K04F10.7	0.0672821	0.277167	0.628892
S2 vs S3	WBGene00019400	K04G7.1	0.213562	0.60814	-0.468797
S2 vs S3	WBGene00019401	nuo-4	0.512151	0.900445	-0.209956
S2 vs S3	WBGene00019402	syf-2	0.630839	0.949752	-0.146691
S2 vs S3	WBGene00019408	K05F1.6	0.722376	0.979141	0.287988
S2 vs S3	WBGene00019427	atg-16.2	1.08999e-22	7.02909e-21	4.06986
S2 vs S3	WBGene00019428	dgk-5	0.434289	0.8494	0.426829
S2 vs S3	WBGene00019429	uad-2	0.217237	0.613692	-0.482694
S2 vs S3	WBGene00019432	knl-2	0.164379	0.516898	0.533402
S2 vs S3	WBGene00019433	acdh-3	0.783217	0.983052	0.0987839
S2 vs S3	WBGene00019434	nmtn-1	0.548244	0.919115	0.182599
S2 vs S3	WBGene00019436	K06A9.2	0.65438	0.958155	-0.356503
S2 vs S3	WBGene00019439	K06B9.2	0.833855	0.983052	-0.0370553
S2 vs S3	WBGene00019441	K06B9.4	0.0028295	0.0197453	1.32011
S2 vs S3	WBGene00019444	frpr-11	0.744872	0.982881	0.0323517
S2 vs S3	WBGene00019448	frpr-13	0.000320721	0.00265077	2.23137
S2 vs S3	WBGene00019456	K06H7.2	0.00411555	0.0276852	1.32877
S2 vs S3	WBGene00019457	vms-1	0.423415	0.842141	0.325179
S2 vs S3	WBGene00019458	K06H7.7	0.321326	0.748472	0.398969
S2 vs S3	WBGene00019460	idi-1	0.424026	0.842331	-0.291153
S2 vs S3	WBGene00019464	K07B1.4	0.048927	0.217599	0.805722
S2 vs S3	WBGene00019465	acl-14	0.921582	0.983052	-0.0245097
S2 vs S3	WBGene00019466	tos-1	0.584757	0.933952	0.255982
S2 vs S3	WBGene00019467	K07B1.7	0.345907	0.771191	-0.344073
S2 vs S3	WBGene00019477	cest-17	0.151735	0.49092	0.546359
S2 vs S3	WBGene00019478	cri-2	0.983979	0.989663	0.0187853
S2 vs S3	WBGene00019480	K07C11.8	0.884198	0.983052	0.0894128
S2 vs S3	WBGene00019481	cogc-6	0.379195	0.802076	0.360028
S2 vs S3	WBGene00019490	K07E3.1	0.0679474	0.27925	1.4153
S2 vs S3	WBGene00019491	K07E3.2	2.3411e-14	6.09913e-13	5.7936
S2 vs S3	WBGene00019492	K07E3.4	6.25196e-10	1.02695e-08	2.48478
S2 vs S3	WBGene00019496	frpr-14	0.676772	0.963785	-0.0798041
S2 vs S3	WBGene00019498	K07E8.7	0.0684553	0.280782	-0.877226
S2 vs S3	WBGene00019503	tbce-1	0.464755	0.871843	0.357439
S2 vs S3	WBGene00019504	K07H8.2	0.6173	0.947398	-0.161907
S2 vs S3	WBGene00019506	K07H8.5	0.927767	0.983052	-0.012867
S2 vs S3	WBGene00019509	K07H8.9	0.0651205	0.269645	-0.709662
S2 vs S3	WBGene00019510	nucl-1	0.118627	0.416749	-0.518317
S2 vs S3	WBGene00019511	lido-8	1.9424e-12	4.08294e-11	3.81762
S2 vs S3	WBGene00019513	lido-7	0.297653	0.724735	0.605138
S2 vs S3	WBGene00019521	dmd-7	1.79354e-20	9.18486e-19	5.01389
S2 vs S3	WBGene00019535	tsen-34	0.755059	0.983052	-0.135773
S2 vs S3	WBGene00019537	K08D12.3	0.0832161	0.325602	-0.602538
S2 vs S3	WBGene00019538	K08D12.4	0.389905	0.813204	-0.378942
S2 vs S3	WBGene00019543	cif-1	0.327409	0.755373	-0.351135
S2 vs S3	WBGene00019544	miro-1	0.92115	0.983052	0.0784038
S2 vs S3	WBGene00019545	K09B3.1	0.239537	0.650154	-0.394355
S2 vs S3	WBGene00019546	glct-6	0.00384654	0.0260771	2.73755
S2 vs S3	WBGene00019554	K09C4.10	0.0103613	0.0618186	2.61304
S2 vs S3	WBGene00019564	K09D9.1	6.20897e-05	0.000574536	3.56519
S2 vs S3	WBGene00019569	K09D9.12	3.85314e-18	1.4745e-16	4.42001
S2 vs S3	WBGene00019572	K09E2.3	0.0125137	0.0729118	1.89757
S2 vs S3	WBGene00019578	K09E3.7	1.56751e-34	3.99409e-32	5.65634
S2 vs S3	WBGene00019595	dscc-1	0.0875995	0.337072	0.681969
S2 vs S3	WBGene00019597	K09H9.5	0.477713	0.879091	-0.13428
S2 vs S3	WBGene00019598	K09H9.7	0.50837	0.897932	-0.256301
S2 vs S3	WBGene00019600	rga-3	0.170531	0.528333	0.49751
S2 vs S3	WBGene00019605	ctsa-4.1	0.521543	0.904514	0.290868
S2 vs S3	WBGene00019606	clec-88	5.78784e-07	6.99024e-06	1.58202
S2 vs S3	WBGene00019607	K10B2.4	0.95221	0.983052	-0.0223275
S2 vs S3	WBGene00019608	ani-2	0.247287	0.660661	0.402418
S2 vs S3	WBGene00019611	K10B3.5	4.08975e-09	6.12115e-08	3.98578
S2 vs S3	WBGene00019612	gpcp-1	0.668221	0.962232	-0.1241
S2 vs S3	WBGene00019615	K10B4.3	0.0165949	0.09266	2.17609
S2 vs S3	WBGene00019620	fah-1	6.97068e-31	1.07092e-28	5.41867
S2 vs S3	WBGene00019624	rnst-2	0.76832	0.983052	0.118898
S2 vs S3	WBGene00019627	hira-1	0.765615	0.983052	-0.133076
S2 vs S3	WBGene00019628	pup-2	0.00166497	0.0123099	1.03499
S2 vs S3	WBGene00019629	cid-1	0.611965	0.945886	0.22789
S2 vs S3	WBGene00019630	emb-1	0.258162	0.671269	0.410795
S2 vs S3	WBGene00019631	K10D2.5	0.352363	0.777431	-0.477247
S2 vs S3	WBGene00019633	moc-6	0.70908	0.975287	0.0680007
S2 vs S3	WBGene00019636	gsto-3	0.816082	0.983052	-0.0485701
S2 vs S3	WBGene00019645	swt-7	5.68225e-12	1.14159e-10	3.59743
S2 vs S3	WBGene00019647	K11D12.7	0.566197	0.927125	0.261563
S2 vs S3	WBGene00019651	K11D12.12	0.488164	0.884462	0.349675
S2 vs S3	WBGene00019656	slc-25A10	0.0103793	0.0618904	1.88823
S2 vs S3	WBGene00019657	K11G12.6	2.82831e-33	5.47172e-31	5.63318
S2 vs S3	WBGene00019658	K11H12.1	0.356943	0.781706	-0.418784
S2 vs S3	WBGene00019663	K11H12.7	0.607744	0.944303	0.232697
S2 vs S3	WBGene00019664	K11H12.8	0.928078	0.983052	0.0394751
S2 vs S3	WBGene00019665	K11H12.9	1.92913e-05	0.000192857	4.15413
S2 vs S3	WBGene00019666	sago-1	2.80471e-14	7.12915e-13	4.30184
S2 vs S3	WBGene00019672	K12B6.8	3.11687e-06	3.44936e-05	2.89478
S2 vs S3	WBGene00019673	K12C11.1	0.673371	0.962505	-0.14484
S2 vs S3	WBGene00019677	K12H4.2	0.639721	0.952222	0.280446
S2 vs S3	WBGene00019678	K12H4.3	0.0457863	0.206605	-0.900384
S2 vs S3	WBGene00019679	spcs-3	0.956505	0.983052	-0.0156356
S2 vs S3	WBGene00019680	K12H4.5	0.821066	0.983052	0.0835133
S2 vs S3	WBGene00019683	K12H6.2	0.0082983	0.0511761	-1.43277
S2 vs S3	WBGene00019686	K12H6.6	2.23891e-05	0.000222338	1.90034
S2 vs S3	WBGene00019692	fubl-4	0.148033	0.483283	0.55231
S2 vs S3	WBGene00019693	ostd-1	0.139022	0.462683	-0.523401
S2 vs S3	WBGene00019697	M01B12.4	0.546902	0.91803	-0.208407
S2 vs S3	WBGene00019698	riok-1	0.38349	0.805569	-0.277478
S2 vs S3	WBGene00019710	M01E11.1	0.0871527	0.336345	-0.712409
S2 vs S3	WBGene00019711	ctnb-1	0.630825	0.949752	0.199154
S2 vs S3	WBGene00019712	rmh-1	0.769884	0.983052	0.0629654
S2 vs S3	WBGene00019713	pqn-52	0.0674801	0.277655	-0.602417
S2 vs S3	WBGene00019715	M01G5.1	0.752599	0.983052	-0.0635607
S2 vs S3	WBGene00019716	tmem-120	0.0132128	0.0764412	-1.4309
S2 vs S3	WBGene00019719	M01H9.3	0.952283	0.983052	-0.0100142
S2 vs S3	WBGene00019721	M01H9.5	0.452812	0.864338	0.220593
S2 vs S3	WBGene00019723	fbxc-47	0.905266	0.983052	0.141028
S2 vs S3	WBGene00019724	M02B7.2	0.88829	0.983052	-0.0483041
S2 vs S3	WBGene00019725	algn-14	0.0481871	0.21477	-1.15956
S2 vs S3	WBGene00019726	bris-1	0.0410051	0.191071	-1.14425
S2 vs S3	WBGene00019729	M02D8.3	0.041373	0.192271	1.63923
S2 vs S3	WBGene00019730	asns-2	0.020563	0.110214	-1.5062
S2 vs S3	WBGene00019731	M02D8.5	0.0580022	0.248373	0.963813
S2 vs S3	WBGene00019732	M02D8.6	0.390957	0.814349	0.670656
S2 vs S3	WBGene00019733	M02E1.1	0.00515861	0.0338944	1.73063
S2 vs S3	WBGene00019738	clec-265	0.682133	0.966661	-0.12973
S2 vs S3	WBGene00019747	ipla-1	0.958308	0.983052	-0.0432289
S2 vs S3	WBGene00019748	atg-2	9.76928e-09	1.41357e-07	3.27946
S2 vs S3	WBGene00019749	M03A8.3	0.812146	0.983052	-0.0948065
S2 vs S3	WBGene00019754	M03E7.2	0.433216	0.848893	-0.247731
S2 vs S3	WBGene00019757	memb-2	0.567598	0.927793	0.267375
S2 vs S3	WBGene00019760	calu-1	2.23962e-19	9.78968e-18	3.64452
S2 vs S3	WBGene00019762	syf-3	0.389296	0.81238	0.316521
S2 vs S3	WBGene00019766	slmp-1	0.709	0.975287	-0.0340671
S2 vs S3	WBGene00019767	rpa-2	0.185046	0.55663	0.485599
S2 vs S3	WBGene00019768	M04F3.2	0.387424	0.810413	-0.560491
S2 vs S3	WBGene00019769	kin-35	0.757736	0.983052	-0.173559
S2 vs S3	WBGene00019770	M04F3.4	0.099053	0.367474	0.626727
S2 vs S3	WBGene00019771	M04F3.5	0.144817	0.475753	0.541923
S2 vs S3	WBGene00019774	npr-37	0.450672	0.862619	-0.225691
S2 vs S3	WBGene00019777	M57.1	0.587122	0.934835	0.214948
S2 vs S3	WBGene00019778	M57.2	0.0262395	0.133784	0.855891
S2 vs S3	WBGene00019780	M60.4	0.10496	0.382329	0.893668
S2 vs S3	WBGene00019781	M60.6	0.0140746	0.0804364	1.59505
S2 vs S3	WBGene00019782	M60.7	0.0304505	0.150909	2.22446
S2 vs S3	WBGene00019786	famp-1	0.663418	0.960921	0.169129
S2 vs S3	WBGene00019787	M70.5	0.566078	0.927125	0.267884
S2 vs S3	WBGene00019789	M116.2	0.845468	0.983052	-0.0695146
S2 vs S3	WBGene00019792	M116.5	0.127705	0.436705	-0.469849
S2 vs S3	WBGene00019795	M151.3	2.61987e-11	4.96729e-10	4.09241
S2 vs S3	WBGene00019799	M151.7	4.88241e-18	1.84533e-16	3.64238
S2 vs S3	WBGene00019800	mtss-1	0.643546	0.953232	-0.160386
S2 vs S3	WBGene00019801	aak-1	0.322319	0.749448	-0.380875
S2 vs S3	WBGene00019806	pgap-3	0.193356	0.571749	-0.593565
S2 vs S3	WBGene00019807	jamp-1	0.274343	0.693643	-0.512124
S2 vs S3	WBGene00019808	seip-1	0.53776	0.912364	-0.226728
S2 vs S3	WBGene00019811	egg-2	0.00193562	0.0140817	1.09761
S2 vs S3	WBGene00019812	R01H2.4	0.516565	0.903339	-0.22935
S2 vs S3	WBGene00019813	ger-1	0.0645423	0.268101	0.97977
S2 vs S3	WBGene00019819	aass-1	0.000223552	0.00188191	-2.5033
S2 vs S3	WBGene00019820	cogc-8	0.00382492	0.025998	1.15938
S2 vs S3	WBGene00019821	gtf-2H1	0.66469	0.961509	0.203185
S2 vs S3	WBGene00019822	ints-13	0.435516	0.84996	0.325347
S2 vs S3	WBGene00019823	fnta-1	0.259377	0.672886	-0.429097
S2 vs S3	WBGene00019824	R02D3.7	0.382522	0.804714	0.413824
S2 vs S3	WBGene00019825	R02D3.8	0.591376	0.93684	0.223088
S2 vs S3	WBGene00019826	R02E4.1	0.576835	0.929908	-0.168565
S2 vs S3	WBGene00019827	mop-25.1	1.47429e-08	2.07852e-07	2.29948
S2 vs S3	WBGene00019829	R02E12.5	0.825161	0.983052	-0.0590108
S2 vs S3	WBGene00019830	hrg-1	0.276391	0.695774	0.744526
S2 vs S3	WBGene00019831	R02F2.1	0.946081	0.983052	-0.0523059
S2 vs S3	WBGene00019832	osg-1	0.624875	0.949104	-0.13063
S2 vs S3	WBGene00019833	R02F2.4	0.923066	0.983052	-0.00232624
S2 vs S3	WBGene00019836	R02F2.7	0.184848	0.55663	-0.545238
S2 vs S3	WBGene00019838	R02F2.9	0.849189	0.983052	-0.00302498
S2 vs S3	WBGene00019841	R02F11.3	0.252245	0.665456	-0.447835
S2 vs S3	WBGene00019842	ccep-97	0.759075	0.983052	-0.104495
S2 vs S3	WBGene00019844	abts-4	0.551749	0.920934	-0.379926
S2 vs S3	WBGene00019847	R03G5.6	0.229129	0.633733	0.780305
S2 vs S3	WBGene00019854	R03H10.1	0.491991	0.887279	0.296648
S2 vs S3	WBGene00019862	nrde-3	3.66951e-16	1.13982e-14	4.20518
S2 vs S3	WBGene00019863	R04A9.3	0.742557	0.982043	0.19007
S2 vs S3	WBGene00019864	ceh-93	0.00678212	0.0428114	1.69945
S2 vs S3	WBGene00019867	R04B3.2	2.36072e-10	4.06971e-09	5.18861
S2 vs S3	WBGene00019871	R04E5.8	1.95068e-05	0.000194826	3.20554
S2 vs S3	WBGene00019877	lmbr-1	0.492643	0.887811	-0.243399
S2 vs S3	WBGene00019878	R05D3.3	0.714267	0.977078	0.172033
S2 vs S3	WBGene00019881	R05D3.8	0.518907	0.903579	0.252855
S2 vs S3	WBGene00019882	R05D3.9	0.862032	0.983052	-0.0299567
S2 vs S3	WBGene00019883	met-2	0.145844	0.478227	0.519105
S2 vs S3	WBGene00019884	R05D3.12	0.834608	0.983052	-0.11349
S2 vs S3	WBGene00019888	btbd-10	0.84779	0.983052	0.0745358
S2 vs S3	WBGene00019890	R05F9.6	0.0147942	0.0840432	0.880587
S2 vs S3	WBGene00019892	R05F9.9	0.465553	0.872238	-0.267714
S2 vs S3	WBGene00019893	sgt-1	0.413857	0.834575	0.277841
S2 vs S3	WBGene00019894	R05F9.11	0.469839	0.875049	0.283929
S2 vs S3	WBGene00019898	R05G6.4	0.754499	0.983052	0.367749
S2 vs S3	WBGene00019899	R05G6.5	0.142028	0.469843	-0.940313
S2 vs S3	WBGene00019900	vdac-1	0.437461	0.851371	-0.265997
S2 vs S3	WBGene00019902	R05G6.10	0.719649	0.978267	0.0224357
S2 vs S3	WBGene00019904	twk-49	0.162594	0.513178	-0.483209
S2 vs S3	WBGene00019905	R05G9.3	1.81123e-17	6.37103e-16	3.41619
S2 vs S3	WBGene00019907	R05H11.1	4.05518e-05	0.000386144	2.80134
S2 vs S3	WBGene00019911	R06A10.4	0.91702	0.983052	0.0990126
S2 vs S3	WBGene00019915	tbc-10	4.60442e-11	8.55914e-10	3.99423
S2 vs S3	WBGene00019924	fbxc-33	7.10606e-06	7.53902e-05	4.58177
S2 vs S3	WBGene00019937	R07E4.3	6.19299e-08	8.11772e-07	3.46629
S2 vs S3	WBGene00019938	R07E4.5	0.00850818	0.0521319	1.85191
S2 vs S3	WBGene00019939	lips-17	0.357749	0.782016	-0.437942
S2 vs S3	WBGene00019940	npp-21	0.616621	0.947316	0.184454
S2 vs S3	WBGene00019941	pgam-5	0.287437	0.712083	-0.373141
S2 vs S3	WBGene00019943	R07G3.7	0.598561	0.940676	-0.231192
S2 vs S3	WBGene00019946	chat-1	0.269054	0.686181	-0.456199
S2 vs S3	WBGene00019947	htz-1	0.436397	0.850683	0.251497
S2 vs S3	WBGene00019953	wapl-1	0.130954	0.444471	0.545212
S2 vs S3	WBGene00019955	R08C7.12	9.86628e-05	0.000882474	2.21888
S2 vs S3	WBGene00019957	R08E3.1	0.432235	0.848893	0.350809
S2 vs S3	WBGene00019959	R08E3.3	5.17151e-07	6.2895e-06	3.38621
S2 vs S3	WBGene00019962	cysl-3	4.12212e-12	8.41089e-11	3.51948
S2 vs S3	WBGene00019967	cyp-33C8	0.119878	0.419901	0.622879
S2 vs S3	WBGene00019971	ergo-1	0.928703	0.983052	0.0536987
S2 vs S3	WBGene00019972	pei-2	0.0254773	0.130921	1.6294
S2 vs S3	WBGene00019983	sti-1	0.526456	0.906432	0.241507
S2 vs S3	WBGene00019987	R09F10.3	3.2468e-12	6.67703e-11	4.19119
S2 vs S3	WBGene00019988	R09F10.5	0.929894	0.983052	0.0499141
S2 vs S3	WBGene00019989	R09F10.8	2.26808e-25	2.09687e-23	3.80327
S2 vs S3	WBGene00019993	rbx-2	0.623469	0.948781	-0.160428
S2 vs S3	WBGene00019997	R10F2.6	0.446042	0.858475	-0.594706
S2 vs S3	WBGene00019998	R10H1.1	0.343947	0.770249	0.263967
S2 vs S3	WBGene00020006	set-15	0.917903	0.983052	0.316579
S2 vs S3	WBGene00020007	R11F4.1	0.0206363	0.110501	1.65091
S2 vs S3	WBGene00020008	R11F4.2	0.564167	0.926535	-0.137372
S2 vs S3	WBGene00020011	R11G1.2	0.00251279	0.0177612	2.85279
S2 vs S3	WBGene00020016	lipl-3	0.0430932	0.198483	1.2621
S2 vs S3	WBGene00020018	R12B2.2	0.0432233	0.198747	0.763048
S2 vs S3	WBGene00020019	R12B2.3	0.842811	0.983052	-0.0763983
S2 vs S3	WBGene00020020	R12B2.6	0.353169	0.777896	-0.233112
S2 vs S3	WBGene00020025	R12C12.5	7.46085e-12	1.48464e-10	2.49558
S2 vs S3	WBGene00020026	R12C12.6	0.309877	0.736417	0.362602
S2 vs S3	WBGene00020027	R12C12.7	0.593973	0.938197	0.233598
S2 vs S3	WBGene00020028	R12C12.8	0.11708	0.412662	-0.693968
S2 vs S3	WBGene00020030	kel-20	0.648123	0.955269	0.267818
S2 vs S3	WBGene00020031	suco-1	0.725904	0.980345	0.123571
S2 vs S3	WBGene00020035	egg-5	0.154656	0.496067	0.512383
S2 vs S3	WBGene00020036	R12E2.11	0.907145	0.983052	0.0442198
S2 vs S3	WBGene00020037	mrps-6	0.846756	0.983052	-0.0900206
S2 vs S3	WBGene00020038	R12E2.13	0.155098	0.497179	-0.560939
S2 vs S3	WBGene00020050	R13A5.7	7.13807e-16	2.0947e-14	4.68189
S2 vs S3	WBGene00020051	mfsd-6	0.949391	0.983052	0.13922
S2 vs S3	WBGene00020064	kbp-1	0.858438	0.983052	0.013217
S2 vs S3	WBGene00020068	cra-1	0.89437	0.983052	0.00701746
S2 vs S3	WBGene00020086	npr-24	0.537723	0.912364	0.315318
S2 vs S3	WBGene00020087	R119.1	0.842286	0.983052	0.1179
S2 vs S3	WBGene00020088	R119.2	0.975418	0.986061	0.219077
S2 vs S3	WBGene00020089	R119.3	0.0578214	0.247998	-0.773319
S2 vs S3	WBGene00020090	R119.5	7.30077e-05	0.000664962	3.06875
S2 vs S3	WBGene00020091	rnp-8	0.248646	0.662005	0.405679
S2 vs S3	WBGene00020092	pcf-11	0.766926	0.983052	0.13513
S2 vs S3	WBGene00020093	R144.3	0.506007	0.896887	-0.26637
S2 vs S3	WBGene00020094	wip-1	0.92097	0.983052	0.0794771
S2 vs S3	WBGene00020095	smcr-8	0.395219	0.818892	-0.313205
S2 vs S3	WBGene00020096	R144.6	0.537562	0.912364	-0.227438
S2 vs S3	WBGene00020097	larp-1	0.325091	0.753377	-0.342791
S2 vs S3	WBGene00020098	R144.10	0.570901	0.92798	0.221381
S2 vs S3	WBGene00020099	R144.11	0.394903	0.818743	-0.29064
S2 vs S3	WBGene00020101	lmtr-5	0.616734	0.947316	0.220708
S2 vs S3	WBGene00020102	R148.3	0.97234	0.984557	-0.164885
S2 vs S3	WBGene00020103	R148.4	0.103446	0.378826	-0.52496
S2 vs S3	WBGene00020106	R151.1	0.305319	0.733425	0.405656
S2 vs S3	WBGene00020107	R151.2	0.000616381	0.00489683	1.19409
S2 vs S3	WBGene00020109	der-2	0.0253988	0.130698	-0.949659
S2 vs S3	WBGene00020110	hsp-75	0.405346	0.828757	0.288435
S2 vs S3	WBGene00020111	R151.8	0.514314	0.901668	0.225709
S2 vs S3	WBGene00020112	pfd-5	0.900791	0.983052	-0.0478607
S2 vs S3	WBGene00020113	R151.10	0.736201	0.98109	0.133312
S2 vs S3	WBGene00020114	pde-4	0.343332	0.769667	-0.888746
S2 vs S3	WBGene00020115	mboa-6	0.314565	0.741484	-0.354072
S2 vs S3	WBGene00020120	R160.3	0.459653	0.867647	0.276356
S2 vs S3	WBGene00020121	R160.4	0.922637	0.983052	-0.0827303
S2 vs S3	WBGene00020131	gcy-28	0.650968	0.957245	-0.156895
S2 vs S3	WBGene00020134	T01B6.1	0.969775	0.984072	0.163742
S2 vs S3	WBGene00020135	aakg-4	0.0835584	0.326267	-0.471105
S2 vs S3	WBGene00020139	eppl-1	0.0505093	0.222834	1.23275
S2 vs S3	WBGene00020142	aak-2	4.48624e-05	0.000423377	2.306
S2 vs S3	WBGene00020149	T01D1.4	0.695076	0.970207	-0.317321
S2 vs S3	WBGene00020152	nhr-211	0.617484	0.947425	-0.0990882
S2 vs S3	WBGene00020153	nhr-212	0.902851	0.983052	-0.139755
S2 vs S3	WBGene00020160	igcm-3	2.84387e-34	6.75225e-32	7.43235
S2 vs S3	WBGene00020163	T02G5.3	5.30635e-06	5.75056e-05	2.45029
S2 vs S3	WBGene00020164	T02G5.4	0.37649	0.799574	-0.426447
S2 vs S3	WBGene00020166	T02G5.7	0.589798	0.935835	0.197678
S2 vs S3	WBGene00020167	T02G5.11	0.0153956	0.0870335	1.55167
S2 vs S3	WBGene00020168	mct-5	0.461312	0.868635	0.267662
S2 vs S3	WBGene00020169	mmaa-1	0.770821	0.983052	0.148111
S2 vs S3	WBGene00020171	T02H6.1	0.113616	0.405129	-0.518638
S2 vs S3	WBGene00020172	thoc-1	0.400908	0.824141	0.352889
S2 vs S3	WBGene00020179	T02H6.9	0.561495	0.925591	-0.105117
S2 vs S3	WBGene00020181	T02H6.11	0.744998	0.982881	-0.0972579
S2 vs S3	WBGene00020183	T03D3.5	0.126072	0.432679	-0.950766
S2 vs S3	WBGene00020184	uba-5	0.883221	0.983052	-0.0562792
S2 vs S3	WBGene00020185	pgk-1	0.857579	0.983052	0.026099
S2 vs S3	WBGene00020189	tfbm-1	0.873503	0.983052	0.0679772
S2 vs S3	WBGene00020190	guk-1	0.615432	0.947316	-0.179529
S2 vs S3	WBGene00020193	T03F1.12	0.64637	0.954142	-0.144356
S2 vs S3	WBGene00020195	T03G6.3	0.0846369	0.329434	1.11546
S2 vs S3	WBGene00020197	mans-3	9.81479e-11	1.7648e-09	5.29643
S2 vs S3	WBGene00020199	metl-9	1.58916e-45	1.66019e-42	5.47338
S2 vs S3	WBGene00020200	T04A6.1	0.439167	0.853108	0.566329
S2 vs S3	WBGene00020201	T04A6.2	0.741881	0.982043	-0.199152
S2 vs S3	WBGene00020207	T04B8.5	4.30871e-07	5.27086e-06	3.1264
S2 vs S3	WBGene00020208	fnip-2	0.180576	0.549351	0.541186
S2 vs S3	WBGene00020209	T04C9.1	0.699063	0.971589	-0.22337
S2 vs S3	WBGene00020212	T04D1.2	0.961483	0.983052	-0.0702596
S2 vs S3	WBGene00020214	attf-5	6.98454e-06	7.42294e-05	3.67764
S2 vs S3	WBGene00020215	T04G9.4	0.034462	0.16691	1.27727
S2 vs S3	WBGene00020216	trap-2	1.01834e-17	3.66847e-16	3.11737
S2 vs S3	WBGene00020218	T04G9.7	0.446679	0.858606	0.346872
S2 vs S3	WBGene00020219	T05A7.1	4.95853e-05	0.000463758	2.87424
S2 vs S3	WBGene00020230	nep-2	1.32148e-05	0.000135881	4.87521
S2 vs S3	WBGene00020234	T05A12.3	0.935247	0.983052	0.0458481
S2 vs S3	WBGene00020235	T05A12.4	0.575923	0.929646	0.577083
S2 vs S3	WBGene00020246	clic-1	0.995933	0.996409	0.0236614
S2 vs S3	WBGene00020251	camt-1	0.0223844	0.118046	1.68107
S2 vs S3	WBGene00020259	T05E7.3	0.119968	0.419901	0.534737
S2 vs S3	WBGene00020262	ferl-1	0.0302744	0.150465	1.04159
S2 vs S3	WBGene00020263	let-355	0.0858238	0.332567	-0.649953
S2 vs S3	WBGene00020264	acl-8	0.482782	0.881907	0.458239
S2 vs S3	WBGene00020267	T05H4.4	0.402871	0.826441	0.409809
S2 vs S3	WBGene00020268	hpo-19	0.815824	0.983052	0.0783674
S2 vs S3	WBGene00020269	erfa-1	0.0439265	0.200893	-0.60272
S2 vs S3	WBGene00020273	urb-1	0.0293832	0.147316	-0.951579
S2 vs S3	WBGene00020274	T05H4.11	0.7105	0.975287	-0.130834
S2 vs S3	WBGene00020275	atp-4	0.967236	0.983331	-0.0412982
S2 vs S3	WBGene00020284	mel-46	0.304786	0.73282	-0.405004
S2 vs S3	WBGene00020285	T06A10.2	0.628815	0.949752	-0.075916
S2 vs S3	WBGene00020286	gtsf-1	0.404017	0.827556	0.348724
S2 vs S3	WBGene00020287	lsy-13	0.537155	0.912364	-0.235413
S2 vs S3	WBGene00020290	T06D4.1	1.36415e-11	2.66764e-10	2.81239
S2 vs S3	WBGene00020294	T06F4.1	0.846728	0.983052	0.0355314
S2 vs S3	WBGene00020295	pqbp-1.2	0.554146	0.921615	-0.31106
S2 vs S3	WBGene00020296	rrp-8	0.962755	0.983052	0.0230043
S2 vs S3	WBGene00020297	nog-1	0.13284	0.448747	-0.541569
S2 vs S3	WBGene00020298	uncp-18	0.113624	0.405129	0.63256
S2 vs S3	WBGene00020299	T07A9.12	0.49314	0.888247	0.303472
S2 vs S3	WBGene00020300	ssna-1	0.114059	0.406127	-0.632243
S2 vs S3	WBGene00020301	gid-2	0.341934	0.769369	0.517909
S2 vs S3	WBGene00020304	fbxa-200	0.00052229	0.00420367	3.07891
S2 vs S3	WBGene00020311	T07D3.9	1.11593e-10	1.99284e-09	3.0709
S2 vs S3	WBGene00020314	T07E3.3	0.682696	0.966661	0.138648
S2 vs S3	WBGene00020315	T07E3.4	8.55126e-07	1.01172e-05	3.08005
S2 vs S3	WBGene00020316	brc-2	0.836643	0.983052	-0.00247521
S2 vs S3	WBGene00020318	T07F8.1	0.754254	0.983052	-0.0833658
S2 vs S3	WBGene00020319	npr-31	0.106873	0.386911	-0.323209
S2 vs S3	WBGene00020320	T07F8.4	0.994656	0.995227	-0.0151492
S2 vs S3	WBGene00020322	T07F12.2	4.75543e-33	9.03272e-31	3.93308
S2 vs S3	WBGene00020334	epg-7	5.41194e-34	1.17789e-31	6.30901
S2 vs S3	WBGene00020339	ttr-59	0.754519	0.983052	-0.057402
S2 vs S3	WBGene00020345	T08B2.4	0.0826174	0.323745	-1.07493
S2 vs S3	WBGene00020346	rbm-5	0.351831	0.777218	0.332709
S2 vs S3	WBGene00020347	ech-1.2	0.76432	0.983052	0.130823
S2 vs S3	WBGene00020348	mrpl-23	0.229942	0.63433	-0.483623
S2 vs S3	WBGene00020349	T08B2.11	0.085758	0.332436	-0.788788
S2 vs S3	WBGene00020363	fbxa-3	0.908979	0.983052	-0.0337906
S2 vs S3	WBGene00020366	acdh-10	1.25729e-17	4.46765e-16	3.314
S2 vs S3	WBGene00020374	serp-1.2	0.23795	0.647528	0.528107
S2 vs S3	WBGene00020375	pigv-1	0.00779922	0.0484127	0.874436
S2 vs S3	WBGene00020376	T09B4.2	0.79478	0.983052	-0.0892146
S2 vs S3	WBGene00020377	T09B4.3	0.658457	0.9594	-0.096364
S2 vs S3	WBGene00020378	T09B4.4	0.897948	0.983052	0.01494
S2 vs S3	WBGene00020379	T09B4.5	2.1885e-22	1.36091e-20	6.66748
S2 vs S3	WBGene00020381	T09B4.7	0.743436	0.982253	-0.0140863
S2 vs S3	WBGene00020382	T09B4.8	0.0104624	0.0622794	1.74091
S2 vs S3	WBGene00020383	tin-44	0.756778	0.983052	-0.116918
S2 vs S3	WBGene00020389	T10B5.3	0.630196	0.949752	-0.169769
S2 vs S3	WBGene00020390	T10B5.4	0.917383	0.983052	0.0947155
S2 vs S3	WBGene00020391	cct-7	0.185022	0.55663	-0.500145
S2 vs S3	WBGene00020392	knl-3	0.372238	0.795349	0.412361
S2 vs S3	WBGene00020396	T10B5.10	0.857047	0.983052	-0.0995118
S2 vs S3	WBGene00020397	pcbd-1	0.0491616	0.218457	0.908024
S2 vs S3	WBGene00020398	cerk-1	0.253325	0.666374	0.408599
S2 vs S3	WBGene00020399	ztf-4	0.216994	0.613514	0.462309
S2 vs S3	WBGene00020401	T10B11.5	0.678939	0.965674	-0.284857
S2 vs S3	WBGene00020402	T10B11.6	0.36365	0.786228	-0.360651
S2 vs S3	WBGene00020403	hrde-4	0.454401	0.865894	-0.287052
S2 vs S3	WBGene00020404	T10B11.8	0.942021	0.983052	-0.0333558
S2 vs S3	WBGene00020407	chil-24	3.20745e-05	0.000311995	3.24878
S2 vs S3	WBGene00020408	T10D4.6	2.21874e-11	4.24527e-10	3.31137
S2 vs S3	WBGene00020411	T10E9.1	0.686294	0.968046	0.186162
S2 vs S3	WBGene00020412	T10E9.2	0.0350842	0.169217	0.833587
S2 vs S3	WBGene00020417	nuo-2	0.493619	0.888344	-0.238208
S2 vs S3	WBGene00020418	T10E9.8	0.734953	0.980845	-0.098807
S2 vs S3	WBGene00020422	T10F2.2	0.0188458	0.10269	-0.914089
S2 vs S3	WBGene00020423	prp-19	0.949604	0.983052	0.0221806
S2 vs S3	WBGene00020425	syx-18	0.0365768	0.174324	0.814363
S2 vs S3	WBGene00020426	T10H10.2	0.518817	0.903579	0.257505
S2 vs S3	WBGene00020427	sav-1	0.540657	0.914399	0.578183
S2 vs S3	WBGene00020433	T11F8.1	2.48696e-16	7.92113e-15	3.35758
S2 vs S3	WBGene00020434	T11F8.2	6.58784e-13	1.45504e-11	3.44339
S2 vs S3	WBGene00020436	amdh-1	0.195038	0.575583	-0.25346
S2 vs S3	WBGene00020437	stt-3	0.89552	0.983052	-0.0824304
S2 vs S3	WBGene00020441	bcas-2	0.601108	0.94107	0.0739655
S2 vs S3	WBGene00020442	gen-1	0.0354785	0.170646	0.726919
S2 vs S3	WBGene00020443	esyt-2	0.10338	0.378819	0.972418
S2 vs S3	WBGene00020446	T12B3.3	5.02407e-08	6.65228e-07	4.76092
S2 vs S3	WBGene00020447	mob-3	0.298806	0.72596	0.384122
S2 vs S3	WBGene00020456	fbxa-60	0.0428876	0.197813	0.79463
S2 vs S3	WBGene00020457	fbxa-67	0.217418	0.613692	0.0590108
S2 vs S3	WBGene00020461	T12C9.7	0.144961	0.47593	0.505869
S2 vs S3	WBGene00020462	ari-2	0.21358	0.60814	0.396557
S2 vs S3	WBGene00020463	cec-6	0.302796	0.729966	0.368242
S2 vs S3	WBGene00020464	tebp-2	0.407993	0.830211	0.324946
S2 vs S3	WBGene00020466	sld-2	0.658798	0.959469	-0.354541
S2 vs S3	WBGene00020467	T12F5.2	0.091771	0.348123	-0.651266
S2 vs S3	WBGene00020471	pho-14	0.760062	0.983052	-0.315153
S2 vs S3	WBGene00020475	sut-1	0.299921	0.727881	-0.4374
S2 vs S3	WBGene00020479	T13C2.3	0.477742	0.879091	0.250909
S2 vs S3	WBGene00020480	ssup-72	0.0189014	0.102792	0.892187
S2 vs S3	WBGene00020481	gldi-2	0.257228	0.670475	0.394284
S2 vs S3	WBGene00020482	T13C2.7	0.261241	0.675708	-0.589021
S2 vs S3	WBGene00020486	T13C5.6	1.52525e-18	6.10508e-17	5.33579
S2 vs S3	WBGene00020496	spat-3	1.31711e-36	4.04701e-34	5.09217
S2 vs S3	WBGene00020498	T14B4.1	0.921356	0.983052	0.0447892
S2 vs S3	WBGene00020499	mrps-18.C	0.477027	0.879091	-0.275174
S2 vs S3	WBGene00020500	T14B4.3	0.029387	0.147316	-0.870287
S2 vs S3	WBGene00020501	T14B4.5	0.000566559	0.00452511	2.17166
S2 vs S3	WBGene00020504	svh-2	0.897875	0.983052	0.0422492
S2 vs S3	WBGene00020507	vha-15	4.6481e-10	7.78185e-09	2.42916
S2 vs S3	WBGene00020508	T14F9.2	5.73597e-16	1.69755e-14	5.36272
S2 vs S3	WBGene00020509	hex-1	0.00210849	0.0152334	2.05275
S2 vs S3	WBGene00020510	T14G11.1	7.32314e-05	0.000666418	3.15171
S2 vs S3	WBGene00020511	immt-1	9.07912e-05	0.000817669	1.85616
S2 vs S3	WBGene00020517	hpo-8	0.85182	0.983052	-0.0715877
S2 vs S3	WBGene00020527	T15B7.15	0.887993	0.983052	0.0211719
S2 vs S3	WBGene00020530	T15B12.1	0.504033	0.895727	-0.445588
S2 vs S3	WBGene00020540	pals-25	0.0168328	0.093588	1.84999
S2 vs S3	WBGene00020549	nmt-1	0.255059	0.667422	-0.388329
S2 vs S3	WBGene00020551	T17H7.7	0.795293	0.983052	-0.179457
S2 vs S3	WBGene00020553	ttc-17	0.982969	0.989382	-0.0144826
S2 vs S3	WBGene00020556	pamn-1	0.109496	0.393772	0.954256
S2 vs S3	WBGene00020557	aprt-1	0.347344	0.772431	-0.306693
S2 vs S3	WBGene00020558	T19B4.5	0.934136	0.983052	0.265228
S2 vs S3	WBGene00020562	T19C3.4	0.518281	0.903579	-0.19558
S2 vs S3	WBGene00020565	T19C3.7	0.649514	0.956914	-0.161451
S2 vs S3	WBGene00020568	T19D2.3	0.101012	0.372757	0.537067
S2 vs S3	WBGene00020571	lpr-7	0.259581	0.672946	-0.204917
S2 vs S3	WBGene00020572	rund-1	0.616563	0.947316	0.368716
S2 vs S3	WBGene00020579	T19D12.4	0.564639	0.926829	0.0856266
S2 vs S3	WBGene00020581	T19D12.6	0.612978	0.946487	0.188306
S2 vs S3	WBGene00020585	clec-178	0.545743	0.917211	-0.12642
S2 vs S3	WBGene00020588	T19H12.2	0.666672	0.962232	0.181809
S2 vs S3	WBGene00020595	T20B5.2	0.368412	0.790957	-0.186914
S2 vs S3	WBGene00020596	oga-1	7.05812e-05	0.000645111	2.36311
S2 vs S3	WBGene00020600	trd-1	0.0561237	0.241584	-0.816505
S2 vs S3	WBGene00020601	T20B12.3	0.261332	0.675776	-0.43695
S2 vs S3	WBGene00020604	T20B12.7	0.779914	0.983052	0.0952031
S2 vs S3	WBGene00020605	lgc-50	0.56424	0.926535	-0.0672163
S2 vs S3	WBGene00020625	mrrf-1	0.169122	0.526575	-0.746895
S2 vs S3	WBGene00020626	T20F5.4	0.651324	0.957245	-0.140901
S2 vs S3	WBGene00020627	T20F5.5	0.633784	0.950403	0.269372
S2 vs S3	WBGene00020628	T20F5.6	0.73275	0.980507	0.117209
S2 vs S3	WBGene00020629	T20F5.7	0.797471	0.983052	0.118849
S2 vs S3	WBGene00020630	T20F7.1	1.01366e-06	1.18986e-05	3.3379
S2 vs S3	WBGene00020632	T20F7.5	0.852589	0.983052	0.193947
S2 vs S3	WBGene00020633	aakg-2	0.237856	0.647443	0.42412
S2 vs S3	WBGene00020636	ndus-8	0.792296	0.983052	-0.0883823
S2 vs S3	WBGene00020647	pqbp-1.1	0.726113	0.980345	0.146944
S2 vs S3	WBGene00020649	sma-10	0.528924	0.906969	0.326693
S2 vs S3	WBGene00020652	egg-4	0.0887617	0.339419	0.594235
S2 vs S3	WBGene00020653	T21E3.2	0.762428	0.983052	-0.0849337
S2 vs S3	WBGene00020655	T21E12.3	0.11435	0.40661	2.11562
S2 vs S3	WBGene00020658	argn-1	0.903195	0.983052	-0.0369628
S2 vs S3	WBGene00020679	ogdh-1	0.343779	0.770039	-0.345165
S2 vs S3	WBGene00020682	T22D1.3	0.780949	0.983052	-0.101769
S2 vs S3	WBGene00020683	ribo-1	0.634698	0.950619	-0.153349
S2 vs S3	WBGene00020684	T22D1.5	0.283619	0.705805	0.428545
S2 vs S3	WBGene00020686	T22D1.8	0.281736	0.703464	-0.232298
S2 vs S3	WBGene00020687	ruvb-2	0.950503	0.983052	0.0304417
S2 vs S3	WBGene00020693	lron-8	0.212891	0.607096	0.696604
S2 vs S3	WBGene00020695	T22F3.2	0.606647	0.943965	0.193649
S2 vs S3	WBGene00020696	pygl-1	2.44531e-05	0.00024162	1.54235
S2 vs S3	WBGene00020700	T22F3.11	0.840456	0.983052	0.000338532
S2 vs S3	WBGene00020701	T22F7.1	0.848084	0.983052	-0.0129912
S2 vs S3	WBGene00020705	T22H9.1	0.359727	0.783583	-0.443704
S2 vs S3	WBGene00020706	atg-9	0.276169	0.695716	0.504827
S2 vs S3	WBGene00020709	T23B3.1	0.280686	0.702354	-0.404859
S2 vs S3	WBGene00020710	T23B3.2	5.85775e-08	7.7073e-07	3.22031
S2 vs S3	WBGene00020716	phf-30	0.104071	0.380149	-0.612658
S2 vs S3	WBGene00020717	mrpl-4	0.254293	0.666848	-0.453486
S2 vs S3	WBGene00020718	mrps-2	0.120018	0.419901	-0.608926
S2 vs S3	WBGene00020719	natc-1	0.362546	0.785304	0.317398
S2 vs S3	WBGene00020721	T23B12.6	0.573556	0.928551	-0.207003
S2 vs S3	WBGene00020722	gplb-1	0.810229	0.983052	0.0293673
S2 vs S3	WBGene00020725	cnp-3	3.04261e-06	3.37433e-05	2.86845
S2 vs S3	WBGene00020727	npr-21	0.237029	0.645864	-0.348355
S2 vs S3	WBGene00020729	T23E1.2	0.161009	0.509602	0.866329
S2 vs S3	WBGene00020730	T23E1.3	0.418508	0.837257	-0.298121
S2 vs S3	WBGene00020736	T23F2.3	0.817095	0.983052	0.0947849
S2 vs S3	WBGene00020738	T23F2.5	3.83344e-27	4.21558e-25	3.94566
S2 vs S3	WBGene00020740	T23F4.2	0.774867	0.983052	-0.0648316
S2 vs S3	WBGene00020742	T23H2.3	0.35778	0.782016	0.374235
S2 vs S3	WBGene00020743	mam-8	0.845195	0.983052	-0.186132
S2 vs S3	WBGene00020744	T24A6.1	0.91628	0.983052	0.168983
S2 vs S3	WBGene00020753	T24A6.16	0.251013	0.66419	0.379262
S2 vs S3	WBGene00020754	T24A6.17	0.87892	0.983052	0.0366661
S2 vs S3	WBGene00020756	T24A6.20	0.100179	0.370598	-1.3759
S2 vs S3	WBGene00020757	ucr-2.3	0.113376	0.404798	-0.577963
S2 vs S3	WBGene00020761	T24C4.5	0.565584	0.926829	0.275945
S2 vs S3	WBGene00020762	zer-1	0.0679667	0.27925	0.554135
S2 vs S3	WBGene00020763	ztf-18	0.287612	0.712178	0.362351
S2 vs S3	WBGene00020770	eat-17	0.000256718	0.00214726	3.71848
S2 vs S3	WBGene00020771	T24E12.1	2.64929e-09	4.0287e-08	3.62802
S2 vs S3	WBGene00020779	T24G10.2	0.645462	0.954038	0.182607
S2 vs S3	WBGene00020781	T24H7.2	0.190357	0.56673	0.466916
S2 vs S3	WBGene00020782	lelo-1	0.916416	0.983052	-0.0337014
S2 vs S3	WBGene00020783	blos-4	0.00847966	0.0519877	0.978363
S2 vs S3	WBGene00020796	mrpl-28	0.617085	0.947398	-0.192685
S2 vs S3	WBGene00020797	T25D3.3	0.332309	0.761444	-0.286805
S2 vs S3	WBGene00020798	T25D3.4	0.420411	0.838975	0.37377
S2 vs S3	WBGene00020808	clik-1	1.64198e-08	2.29635e-07	3.06261
S2 vs S3	WBGene00020812	acdh-7	6.6093e-18	2.43124e-16	3.42026
S2 vs S3	WBGene00020819	T26A5.2	0.883442	0.983052	-0.00400794
S2 vs S3	WBGene00020820	algn-1	0.750418	0.983052	-0.11827
S2 vs S3	WBGene00020821	jhdm-1	0.876106	0.983052	0.0213375
S2 vs S3	WBGene00020822	T26A5.6	0.506855	0.897308	-0.237575
S2 vs S3	WBGene00020823	T26A5.8	0.0441627	0.201559	0.717433
S2 vs S3	WBGene00020824	pdtf-1	0.324405	0.752289	-0.174077
S2 vs S3	WBGene00020827	T26A8.4	0.42313	0.84205	0.281366
S2 vs S3	WBGene00020830	T26C11.4	1.24098e-12	2.65123e-11	4.62954
S2 vs S3	WBGene00020831	T26C12.1	0.86216	0.983052	0.0684008
S2 vs S3	WBGene00020834	T27A1.2	0.819746	0.983052	-0.0651402
S2 vs S3	WBGene00020837	slc-36.2	0.570974	0.92798	-0.194898
S2 vs S3	WBGene00020838	trak-1	2.37317e-06	2.66873e-05	2.03629
S2 vs S3	WBGene00020839	usp-5	0.75995	0.983052	-0.113323
S2 vs S3	WBGene00020842	nmrk-1	0.833547	0.983052	0.120997
S2 vs S3	WBGene00020843	nse-1	0.2209	0.619694	-0.502716
S2 vs S3	WBGene00020846	T27A10.6	0.45259	0.86417	-0.24484
S2 vs S3	WBGene00020849	nhr-225	0.209458	0.600495	-0.324925
S2 vs S3	WBGene00020850	nhr-226	0.800071	0.983052	0.0147675
S2 vs S3	WBGene00020852	nhr-228	0.0196057	0.10585	1.20199
S2 vs S3	WBGene00020854	nrsn-1	0.74084	0.982043	-0.0280013
S2 vs S3	WBGene00020858	mop-25.3	0.717548	0.977705	0.127081
S2 vs S3	WBGene00020865	T27E4.7	0.00517595	0.0339655	2.35068
S2 vs S3	WBGene00020866	vps-24	0.964703	0.983052	0.0391777
S2 vs S3	WBGene00020867	shc-2	0.909694	0.983052	-0.0656378
S2 vs S3	WBGene00020868	eif-1	0.180425	0.549053	-0.480062
S2 vs S3	WBGene00020869	T28A11.2	0.0102833	0.0614586	1.83908
S2 vs S3	WBGene00020883	fbxa-64	0.0257392	0.131942	1.4115
S2 vs S3	WBGene00020884	T28B4.1	0.910283	0.983052	-0.249962
S2 vs S3	WBGene00020886	ttr-6	0.496269	0.890302	0.164869
S2 vs S3	WBGene00020894	T28D9.1	0.544222	0.916469	0.32656
S2 vs S3	WBGene00020895	plpp-1.2	0.0123499	0.0720655	1.45578
S2 vs S3	WBGene00020896	T28D9.4	0.454304	0.865894	0.272532
S2 vs S3	WBGene00020901	T28F2.2	0.0621408	0.261136	1.2931
S2 vs S3	WBGene00020902	jmjc-1	0.575086	0.929234	0.0404597
S2 vs S3	WBGene00020908	VC5.2	0.0711571	0.28905	0.993061
S2 vs S3	WBGene00020909	W01A11.1	0.172282	0.531296	-0.338372
S2 vs S3	WBGene00020910	dgtr-1	0.282364	0.70421	0.393202
S2 vs S3	WBGene00020912	W01A11.7	0.682802	0.966661	0.123117
S2 vs S3	WBGene00020915	nol-58	0.0453665	0.205437	-0.719731
S2 vs S3	WBGene00020917	W01B11.6	0.591008	0.93663	0.19332
S2 vs S3	WBGene00020918	W01C8.1	0.062287	0.261646	-0.70167
S2 vs S3	WBGene00020921	W01C8.5	6.45161e-09	9.46628e-08	3.74873
S2 vs S3	WBGene00020930	hlh-30	1.23021e-15	3.5211e-14	4.33754
S2 vs S3	WBGene00020931	cytb-5.2	0.295768	0.72272	-0.371469
S2 vs S3	WBGene00020932	dhod-1	0.504999	0.895896	0.249833
S2 vs S3	WBGene00020933	W02D3.4	0.3461	0.771191	-0.340235
S2 vs S3	WBGene00020935	fnci-1	0.239227	0.650154	-0.431912
S2 vs S3	WBGene00020936	hrpf-1	0.725538	0.980345	0.123328
S2 vs S3	WBGene00020937	W02D3.12	0.972232	0.984557	0.0302208
S2 vs S3	WBGene00020940	W02D7.4	0.373443	0.79652	0.208248
S2 vs S3	WBGene00020941	W02D7.5	0.927811	0.983052	-0.00722457
S2 vs S3	WBGene00020942	W02D7.6	0.613083	0.946487	-0.186082
S2 vs S3	WBGene00020946	W02D7.11	0.966372	0.983331	-0.0344151
S2 vs S3	WBGene00020947	W02F12.2	0.932319	0.983052	-0.0150296
S2 vs S3	WBGene00020948	era-1	1.10649e-06	1.29157e-05	1.60485
S2 vs S3	WBGene00020949	W02F12.4	0.125161	0.430588	0.56233
S2 vs S3	WBGene00020950	dlst-1	0.117971	0.415014	-0.565832
S2 vs S3	WBGene00020951	sna-1	0.495731	0.88985	-0.187744
S2 vs S3	WBGene00020952	kel-8	0.902819	0.983052	0.136799
S2 vs S3	WBGene00020953	W02G9.3	0.467208	0.872776	-0.18617
S2 vs S3	WBGene00020954	W02G9.4	0.615168	0.947316	0.139411
S2 vs S3	WBGene00020955	angl-1	0.310674	0.736864	-0.668148
S2 vs S3	WBGene00020957	W02H5.2	0.410999	0.83252	-0.606094
S2 vs S3	WBGene00020962	W02H5.8	0.619942	0.94756	0.357821
S2 vs S3	WBGene00020964	polq-1	0.418964	0.837527	0.306251
S2 vs S3	WBGene00020970	W03A5.6	0.192365	0.569786	0.486107
S2 vs S3	WBGene00020973	W03B1.3	3.38408e-05	0.000327347	-2.07921
S2 vs S3	WBGene00020988	W03D8.7	0.542053	0.915278	0.326691
S2 vs S3	WBGene00020992	W03F8.2	0.676347	0.96343	-0.0671509
S2 vs S3	WBGene00020993	mtrf-1L	0.385509	0.807905	-0.334739
S2 vs S3	WBGene00020994	W03F8.4	0.904236	0.983052	0.0830117
S2 vs S3	WBGene00020995	W03F8.6	0.303304	0.730688	-0.298472
S2 vs S3	WBGene00020999	W03F9.1	0.450612	0.862619	0.334049
S2 vs S3	WBGene00021000	W03F9.2	0.619943	0.94756	-0.358751
S2 vs S3	WBGene00021002	W03F9.4	0.123626	0.427542	-0.396624
S2 vs S3	WBGene00021004	sftb-2	0.265175	0.681191	-0.401458
S2 vs S3	WBGene00021005	ule-1	1.93366e-06	2.19099e-05	3.94591
S2 vs S3	WBGene00021009	afd-1	0.129401	0.440916	-0.602879
S2 vs S3	WBGene00021011	W03G1.5	0.410779	0.83252	0.358192
S2 vs S3	WBGene00021012	pig-1	0.904436	0.983052	-0.0533331
S2 vs S3	WBGene00021014	pid-4	0.87993	0.983052	0.0287372
S2 vs S3	WBGene00021015	enu-3.3	0.248043	0.661544	-0.553652
S2 vs S3	WBGene00021020	W04B5.3	0.873598	0.983052	-0.000396982
S2 vs S3	WBGene00021021	mrpl-30	0.762483	0.983052	0.0316888
S2 vs S3	WBGene00021022	W04B5.5	0.729687	0.980507	0.177024
S2 vs S3	WBGene00021024	W04C9.2	0.376935	0.799886	0.341891
S2 vs S3	WBGene00021026	W04C9.4	0.254662	0.666948	-0.598488
S2 vs S3	WBGene00021027	W04C9.5	0.903217	0.983052	-0.0702657
S2 vs S3	WBGene00021028	W04C9.6	0.912107	0.983052	0.0335545
S2 vs S3	WBGene00021034	enu-3.4	0.411581	0.832718	-0.260335
S2 vs S3	WBGene00021035	W05F2.3	0.000200077	0.00169797	1.22938
S2 vs S3	WBGene00021036	W05F2.4	0.610876	0.945455	-0.680128
S2 vs S3	WBGene00021037	fbxa-203	0.807926	0.983052	-0.0649939
S2 vs S3	WBGene00021038	W05F2.6	0.623226	0.948781	0.175138
S2 vs S3	WBGene00021040	W05G11.2	0.208432	0.598755	-0.727139
S2 vs S3	WBGene00021043	pck-1	0.776827	0.983052	0.00299955
S2 vs S3	WBGene00021044	W05H7.1	3.53392e-05	0.000339953	4.68194
S2 vs S3	WBGene00021046	sedl-1	6.16702e-10	1.0146e-08	4.80801
S2 vs S3	WBGene00021047	zfp-3	2.09151e-25	1.96846e-23	5.39569
S2 vs S3	WBGene00021049	W05H9.2	6.20574e-24	4.83817e-22	5.19449
S2 vs S3	WBGene00021050	W05H9.3	0.00182956	0.0133754	1.24645
S2 vs S3	WBGene00021051	W05H9.4	2.84339e-26	2.97049e-24	4.25474
S2 vs S3	WBGene00021055	W06A11.4	0.0454755	0.205804	1.58622
S2 vs S3	WBGene00021056	W06B4.1	0.0301194	0.149837	0.76619
S2 vs S3	WBGene00021057	W06B4.2	0.874842	0.983052	-0.0505882
S2 vs S3	WBGene00021058	vps-18	0.256626	0.669909	0.446973
S2 vs S3	WBGene00021061	W06E11.1	0.195658	0.575947	-0.100671
S2 vs S3	WBGene00021063	sbds-1	0.250709	0.664059	-0.458855
S2 vs S3	WBGene00021073	nsun-1	0.0218967	0.116356	-0.978762
S2 vs S3	WBGene00021074	gldi-1	0.30235	0.729616	0.417058
S2 vs S3	WBGene00021076	W07E6.5	0.70209	0.972535	0.0124312
S2 vs S3	WBGene00021078	unc-132	0.329603	0.757448	-0.373418
S2 vs S3	WBGene00021079	W08A12.2	0.0431278	0.198483	1.35339
S2 vs S3	WBGene00021082	zip-11	0.687411	0.968046	-0.150219
S2 vs S3	WBGene00021087	W08E12.6	0.73127	0.980507	0.0641712
S2 vs S3	WBGene00021088	W08E12.7	0.352888	0.777888	-0.273478
S2 vs S3	WBGene00021089	W08E12.8	0.346478	0.771453	0.348948
S2 vs S3	WBGene00021093	W08F4.3	0.207263	0.597236	0.433373
S2 vs S3	WBGene00021097	cdc-37	0.325691	0.753993	0.344997
S2 vs S3	WBGene00021103	eri-3	0.251273	0.66419	-0.478375
S2 vs S3	WBGene00021104	W09B6.4	0.374981	0.798008	-0.453194
S2 vs S3	WBGene00021112	W09C3.4	0.477875	0.879091	0.332094
S2 vs S3	WBGene00021114	W09C3.7	0.00293661	0.020423	1.21875
S2 vs S3	WBGene00021117	clec-126	0.464686	0.871843	-0.318602
S2 vs S3	WBGene00021121	W09G12.7	0.281464	0.703458	0.383751
S2 vs S3	WBGene00021123	W09G12.9	0.257127	0.670475	-0.578671
S2 vs S3	WBGene00021124	W10C4.1	0.609652	0.945364	-0.210541
S2 vs S3	WBGene00021128	W10C8.5	0.589534	0.935835	0.23288
S2 vs S3	WBGene00021131	W10D9.3	0.390723	0.814098	-0.456687
S2 vs S3	WBGene00021132	nfyb-1	0.931031	0.983052	0.0284861
S2 vs S3	WBGene00021133	tomm-22	0.761842	0.983052	-0.105775
S2 vs S3	WBGene00021146	lgc-45	0.764821	0.983052	0.110542
S2 vs S3	WBGene00021149	dnc-3	0.696149	0.970207	0.150617
S2 vs S3	WBGene00021153	Y4C6A.3	1.28021e-37	4.4581e-35	4.2564
S2 vs S3	WBGene00021155	Y4C6B.1	0.553165	0.921528	0.231084
S2 vs S3	WBGene00021159	slc-46A	2.76805e-19	1.19004e-17	4.94803
S2 vs S3	WBGene00021161	Y4C6B.7	0.941443	0.983052	-0.132244
S2 vs S3	WBGene00021163	nhr-275	0.865514	0.983052	-0.00999655
S2 vs S3	WBGene00021170	arx-4	0.958709	0.983052	0.0387343
S2 vs S3	WBGene00021176	txt-3	0.702288	0.972535	-0.4386
S2 vs S3	WBGene00021191	Y14H12B.1	0.755125	0.983052	-0.126932
S2 vs S3	WBGene00021192	Y14H12B.2	0.360734	0.783642	-0.321152
S2 vs S3	WBGene00021199	Y17G9B.2	0.542203	0.915384	0.135161
S2 vs S3	WBGene00021200	cyp-31A3	0.284289	0.706797	0.369622
S2 vs S3	WBGene00021201	Y17G9B.4	0.0268146	0.136119	-0.993656
S2 vs S3	WBGene00021202	Y17G9B.5	0.0875168	0.337056	0.650143
S2 vs S3	WBGene00021204	fbxb-77	0.576493	0.929908	-0.1105
S2 vs S3	WBGene00021205	Y17G9B.8	0.0300628	0.149837	-1.12447
S2 vs S3	WBGene00021208	Y18H1A.2	0.812155	0.983052	0.0353659
S2 vs S3	WBGene00021209	hgap-1	0.302406	0.729616	0.37445
S2 vs S3	WBGene00021210	Y18H1A.4	0.91884	0.983052	-0.00813846
S2 vs S3	WBGene00021237	crtc-1	0.904945	0.983052	-0.174748
S2 vs S3	WBGene00021238	gap-3	0.0695514	0.283711	-1.19284
S2 vs S3	WBGene00021239	Y20F4.4	0.0925651	0.349992	0.774198
S2 vs S3	WBGene00021244	Y22D7AL.4	0.566735	0.927715	-0.0921324
S2 vs S3	WBGene00021245	Y22D7AL.6	0.709749	0.975287	-0.13189
S2 vs S3	WBGene00021246	Y22D7AL.7	0.495704	0.88985	-0.342725
S2 vs S3	WBGene00021247	Y22D7AL.9	0.404208	0.827669	0.483758
S2 vs S3	WBGene00021248	Y22D7AL.10	0.0321871	0.157988	-0.74459
S2 vs S3	WBGene00021260	Y22D7AR.6	0.981882	0.988791	0.0332347
S2 vs S3	WBGene00021263	spex-3	1.7228e-05	0.000173225	4.12268
S2 vs S3	WBGene00021269	Y23H5A.2	0.624897	0.949104	0.302152
S2 vs S3	WBGene00021270	pid-3	0.674302	0.962505	0.159501
S2 vs S3	WBGene00021276	Y23H5B.5	0.00467605	0.030977	-1.67964
S2 vs S3	WBGene00021277	ddx-10	0.0221459	0.117322	-1.32531
S2 vs S3	WBGene00021281	ell-1	0.387496	0.810413	0.330955
S2 vs S3	WBGene00021282	set-21	0.546233	0.917738	0.400393
S2 vs S3	WBGene00021286	tald-1	0.649912	0.957095	-0.162587
S2 vs S3	WBGene00021292	copb-1	0.301057	0.729072	0.414044
S2 vs S3	WBGene00021294	Y25C1A.7	0.969574	0.984072	0.00906944
S2 vs S3	WBGene00021295	Y25C1A.8	0.87444	0.983052	-0.0411232
S2 vs S3	WBGene00021296	Y25C1A.13	0.018195	0.0999383	1.67652
S2 vs S3	WBGene00021301	Y32G9A.2	0.536813	0.912192	0.130979
S2 vs S3	WBGene00021305	zig-11	0.764015	0.983052	0.241069
S2 vs S3	WBGene00021309	Y32G9B.1	0.000510956	0.0041188	3.40904
S2 vs S3	WBGene00021310	Y32H12A.1	0.958354	0.983052	-0.178036
S2 vs S3	WBGene00021311	thoc-5	0.0499051	0.220684	0.723307
S2 vs S3	WBGene00021312	szy-2	0.767303	0.983052	0.126013
S2 vs S3	WBGene00021313	paqr-2	0.328099	0.755656	-0.352283
S2 vs S3	WBGene00021314	Y32H12A.6	0.860747	0.983052	0.202638
S2 vs S3	WBGene00021315	Y32H12A.7	0.63758	0.951978	0.178792
S2 vs S3	WBGene00021316	Y32H12A.8	0.00114037	0.00868327	1.48253
S2 vs S3	WBGene00021319	Y34B4A.2	1.47755e-09	2.32119e-08	3.64872
S2 vs S3	WBGene00021321	nspg-12	4.8994e-09	7.26428e-08	6.73055
S2 vs S3	WBGene00021323	Y34B4A.7	4.50242e-09	6.69086e-08	3.30584
S2 vs S3	WBGene00021324	rga-8	0.000620401	0.00492501	1.94924
S2 vs S3	WBGene00021326	Y34B4A.10	0.406409	0.829444	-0.190796
S2 vs S3	WBGene00021327	mrpl-38	0.878287	0.983052	0.0580584
S2 vs S3	WBGene00021329	Y34D9A.3	0.289165	0.713657	0.428066
S2 vs S3	WBGene00021331	glrx-10	0.722267	0.979141	0.156245
S2 vs S3	WBGene00021332	Y34D9A.7	0.640373	0.952792	-0.123855
S2 vs S3	WBGene00021334	vps-4	0.0975071	0.363028	0.716068
S2 vs S3	WBGene00021338	Y34F4.3	0.526623	0.906432	-0.162678
S2 vs S3	WBGene00021340	Y34F4.5	0.597297	0.939858	-0.220159
S2 vs S3	WBGene00021342	Y35H6.3	0.864685	0.983052	0.0047438
S2 vs S3	WBGene00021343	cutl-23	0.30582	0.734228	0.155039
S2 vs S3	WBGene00021344	rev-3	0.934014	0.983052	0.117394
S2 vs S3	WBGene00021345	Y37B11A.3	0.352626	0.777683	0.480401
S2 vs S3	WBGene00021346	Y37E3.1	0.0644415	0.267822	0.746957
S2 vs S3	WBGene00021347	rpb-10	0.482763	0.881907	0.285794
S2 vs S3	WBGene00021348	moag-4	0.410151	0.832299	0.317078
S2 vs S3	WBGene00021350	Y37E3.8	0.0402825	0.18846	-0.635339
S2 vs S3	WBGene00021351	eif-2alpha	0.833679	0.983052	0.0629118
S2 vs S3	WBGene00021352	pcyt-2.1	0.248314	0.661769	0.482094
S2 vs S3	WBGene00021353	iglr-3	0.0572772	0.246143	1.02263
S2 vs S3	WBGene00021355	Y37E3.17	0.43924	0.853108	-0.282486
S2 vs S3	WBGene00021359	Y37E11AL.3	0.521836	0.90461	0.251797
S2 vs S3	WBGene00021363	taf-6.2	0.66621	0.962232	-0.163374
S2 vs S3	WBGene00021365	smgl-2	0.41164	0.832718	0.410014
S2 vs S3	WBGene00021366	Y37E11AM.2	0.749563	0.983052	0.167065
S2 vs S3	WBGene00021367	Y37E11AM.3	0.58132	0.931879	0.239214
S2 vs S3	WBGene00021368	best-20	0.0542084	0.235181	-0.925881
S2 vs S3	WBGene00021369	siah-1	0.832713	0.983052	-0.0247306
S2 vs S3	WBGene00021370	nape-2	0.228691	0.632884	0.60198
S2 vs S3	WBGene00021371	nape-1	0.0359492	0.172105	1.40532
S2 vs S3	WBGene00021372	ugt-45	0.289593	0.714544	0.683404
S2 vs S3	WBGene00021374	Y37E11B.1	0.484032	0.882954	0.365528
S2 vs S3	WBGene00021375	Y37E11B.2	0.869221	0.983052	-0.157574
S2 vs S3	WBGene00021376	blos-7	0.503401	0.895711	-0.268761
S2 vs S3	WBGene00021377	Y37E11B.5	0.83058	0.983052	0.0106646
S2 vs S3	WBGene00021378	Y37E11B.6	0.717356	0.977705	-0.00957861
S2 vs S3	WBGene00021379	Y37E11B.7	0.800279	0.983052	-0.0486482
S2 vs S3	WBGene00021387	Y37F4.6	0.421386	0.840278	0.440914
S2 vs S3	WBGene00021388	Y37F4.7	0.713449	0.976574	-0.154765
S2 vs S3	WBGene00021391	smut-1	0.127474	0.436345	0.539309
S2 vs S3	WBGene00021392	Y38A10A.7	0.459649	0.867647	0.290567
S2 vs S3	WBGene00021394	Y38C1AA.1	0.868932	0.983052	-0.0676564
S2 vs S3	WBGene00021395	pnc-1	0.0274389	0.138614	-1.00748
S2 vs S3	WBGene00021401	prdx-6	0.349687	0.775028	-0.356977
S2 vs S3	WBGene00021402	Y38C1AA.12	0.106063	0.38522	0.47925
S2 vs S3	WBGene00021417	nhr-236	0.419086	0.83761	0.268961
S2 vs S3	WBGene00021418	Y38F2AL.6	0.720286	0.978267	-0.133207
S2 vs S3	WBGene00021419	eri-5	0.736469	0.98109	-0.116551
S2 vs S3	WBGene00021420	trap-3	0.983662	0.989625	-0.00485989
S2 vs S3	WBGene00021421	Y38F2AR.3	0.760208	0.983052	0.205909
S2 vs S3	WBGene00021423	tftc-1	0.84792	0.983052	0.163464
S2 vs S3	WBGene00021425	ppgn-1	0.511581	0.900109	-0.240687
S2 vs S3	WBGene00021427	sec-61.B	0.870723	0.983052	0.0630869
S2 vs S3	WBGene00021428	Y38F2AR.10	0.654796	0.958155	0.192554
S2 vs S3	WBGene00021430	Y38F2AR.12	0.102043	0.375177	0.520334
S2 vs S3	WBGene00021434	Y39A3A.3	0.165441	0.519182	0.538073
S2 vs S3	WBGene00021438	Y39A3B.3	0.757058	0.983052	-0.0728454
S2 vs S3	WBGene00021440	Y39A3CL.1	0.251483	0.664284	-0.468472
S2 vs S3	WBGene00021441	Y39A3CL.3	0.431224	0.84792	0.434788
S2 vs S3	WBGene00021442	Y39A3CL.4	0.491264	0.886808	0.321779
S2 vs S3	WBGene00021443	Y39A3CL.7	0.0164483	0.0920876	-1.30174
S2 vs S3	WBGene00021444	ttc-7	0.715469	0.977698	0.207436
S2 vs S3	WBGene00021446	hlh-33	0.519059	0.903579	0.342132
S2 vs S3	WBGene00021456	rfip-2	0.157286	0.501425	0.496844
S2 vs S3	WBGene00021457	Y39F10C.1	0.570245	0.92798	0.113509
S2 vs S3	WBGene00021460	zwl-1	0.314738	0.741559	0.381858
S2 vs S3	WBGene00021465	ekl-7	0.533399	0.910526	-0.232578
S2 vs S3	WBGene00021466	eif-2gamma	0.933587	0.983052	-0.0312969
S2 vs S3	WBGene00021467	Y39G10AR.9	0.118926	0.417326	0.558096
S2 vs S3	WBGene00021469	Y39G10AR.11	0.361847	0.784277	0.77864
S2 vs S3	WBGene00021470	tpxl-1	0.473727	0.877175	0.240819
S2 vs S3	WBGene00021473	sydn-1	0.543608	0.916469	-0.118921
S2 vs S3	WBGene00021474	dot-1.1	0.417546	0.83704	-0.466957
S2 vs S3	WBGene00021475	tbca-1	0.572573	0.928457	0.210953
S2 vs S3	WBGene00021476	nsun-4	0.904692	0.983052	0.0428615
S2 vs S3	WBGene00021482	gid-7	0.0183521	0.100543	1.36804
S2 vs S3	WBGene00021486	lbp-9	0.739456	0.981344	0.117724
S2 vs S3	WBGene00021487	comt-3	0.00509187	0.033498	0.982382
S2 vs S3	WBGene00021493	Y40B10A.9	0.290907	0.717037	0.587356
S2 vs S3	WBGene00021497	Y40C5A.4	0.0671372	0.27668	1.02776
S2 vs S3	WBGene00021502	cmtr-2	0.87028	0.983052	0.0919278
S2 vs S3	WBGene00021506	Y41D4A.4	0.225632	0.627157	-0.473705
S2 vs S3	WBGene00021507	ptpn-22	0.271589	0.69008	0.460834
S2 vs S3	WBGene00021508	Y41D4A.6	0.123887	0.427849	0.619298
S2 vs S3	WBGene00021509	Y41D4A.7	0.713781	0.976669	0.202124
S2 vs S3	WBGene00021512	Y41D4B.4	0.869636	0.983052	0.0677963
S2 vs S3	WBGene00021514	Y41D4B.11	0.195342	0.575743	-0.65105
S2 vs S3	WBGene00021515	set-23	0.204994	0.593806	-1.10535
S2 vs S3	WBGene00021516	Y41D4B.14	0.790876	0.983052	-0.0953616
S2 vs S3	WBGene00021522	nhr-274	0.102585	0.376698	0.763289
S2 vs S3	WBGene00021528	gbb-1	0.372227	0.795349	-0.273122
S2 vs S3	WBGene00021531	Y42G9A.1	0.0803741	0.317455	0.653537
S2 vs S3	WBGene00021532	Y42G9A.2	0.310503	0.736864	-0.236502
S2 vs S3	WBGene00021534	mvk-1	0.893043	0.983052	0.0487602
S2 vs S3	WBGene00021535	wht-7	0.112369	0.402208	0.580735
S2 vs S3	WBGene00021536	Y42H9AR.1	0.558503	0.924364	-0.211194
S2 vs S3	WBGene00021538	rabs-5	0.0980831	0.364264	-0.743378
S2 vs S3	WBGene00021539	Y42H9AR.4	0.257842	0.67117	0.41916
S2 vs S3	WBGene00021540	Y42H9AR.5	0.684337	0.967686	0.235962
S2 vs S3	WBGene00021541	Y42H9B.3	0.788563	0.983052	0.101955
S2 vs S3	WBGene00021543	Y43B11AR.1	0.308525	0.735703	-0.333982
S2 vs S3	WBGene00021544	Y43B11AR.3	0.032289	0.158368	-1.12879
S2 vs S3	WBGene00021545	Y43H11AL.1	0.518929	0.903579	-0.236253
S2 vs S3	WBGene00021546	laat-1	0.155463	0.497738	-0.748959
S2 vs S3	WBGene00021547	Y44E3A.1	0.637919	0.951981	-0.317385
S2 vs S3	WBGene00021548	trx-4	0.791957	0.983052	-0.0941854
S2 vs S3	WBGene00021549	cdap-2	0.834691	0.983052	0.105991
S2 vs S3	WBGene00021551	edc-4	0.628841	0.949752	-0.16242
S2 vs S3	WBGene00021552	zip-4	0.874918	0.983052	0.088063
S2 vs S3	WBGene00021553	tyr-5	0.540847	0.914424	-0.493919
S2 vs S3	WBGene00021554	Y45G5AL.1	0.39972	0.823084	0.29233
S2 vs S3	WBGene00021555	pid-5	0.0205722	0.110214	0.852093
S2 vs S3	WBGene00021556	Y45G5AM.3	0.657208	0.958684	0.143524
S2 vs S3	WBGene00021558	Y45G5AM.6	0.487563	0.884453	-0.243053
S2 vs S3	WBGene00021559	Y45G5AM.7	0.285087	0.707984	0.457389
S2 vs S3	WBGene00021560	coh-4	0.910459	0.983052	-0.0357901
S2 vs S3	WBGene00021561	Y45G5AM.9	0.0156781	0.0884576	0.797205
S2 vs S3	WBGene00021562	nuo-5	0.511303	0.900014	0.218517
S2 vs S3	WBGene00021563	Y45G12B.2	0.700744	0.972535	0.178867
S2 vs S3	WBGene00021564	Y45G12B.3	0.35732	0.781928	0.432953
S2 vs S3	WBGene00021594	tig-3	0.358812	0.782882	0.2896
S2 vs S3	WBGene00021595	Y46E12BL.2	0.617992	0.94756	0.247707
S2 vs S3	WBGene00021596	spsb-2	8.75975e-11	1.58877e-09	2.21859
S2 vs S3	WBGene00021597	spsb-1	0.956836	0.983052	0.0382526
S2 vs S3	WBGene00021606	Y46H3C.6	0.757223	0.983052	0.0388857
S2 vs S3	WBGene00021613	ttc-37	0.813765	0.983052	-0.0418448
S2 vs S3	WBGene00021614	Y47A7.2	0.363752	0.786286	0.210677
S2 vs S3	WBGene00021626	rft-2	0.855319	0.983052	-0.0629472
S2 vs S3	WBGene00021628	Y47D9A.1	0.32996	0.757936	0.331654
S2 vs S3	WBGene00021629	scpl-3	4.40149e-05	0.000415754	2.01319
S2 vs S3	WBGene00021634	rde-10	0.0392657	0.184779	0.696692
S2 vs S3	WBGene00021635	Y47G6A.5	0.0233636	0.121982	0.900201
S2 vs S3	WBGene00021636	pcaf-1	0.850273	0.983052	0.096413
S2 vs S3	WBGene00021637	Y47G6A.7	0.215367	0.611064	0.640013
S2 vs S3	WBGene00021638	Y47G6A.9	0.115145	0.408322	-0.695149
S2 vs S3	WBGene00021640	Y47G6A.14	0.254404	0.666848	0.455808
S2 vs S3	WBGene00021641	Y47G6A.15	0.888815	0.983052	-0.0796786
S2 vs S3	WBGene00021644	Y47G6A.18	0.344423	0.770337	0.322853
S2 vs S3	WBGene00021645	Y47G6A.19	0.754195	0.983052	-0.0882334
S2 vs S3	WBGene00021646	Y47G6A.21	0.186482	0.559205	-0.59788
S2 vs S3	WBGene00021647	Y47G6A.22	0.0481882	0.21477	-0.82236
S2 vs S3	WBGene00021648	mis-12	0.200299	0.584503	-0.522354
S2 vs S3	WBGene00021649	Y47G6A.25	0.565423	0.926829	0.310456
S2 vs S3	WBGene00021651	miro-3	0.961401	0.983052	-0.0847055
S2 vs S3	WBGene00021655	Y48A5A.1	0.892947	0.983052	-0.0389881
S2 vs S3	WBGene00021657	Y48G1A.1	0.0158716	0.0891934	1.29896
S2 vs S3	WBGene00021658	Y48G1A.2	0.00262134	0.018466	0.992321
S2 vs S3	WBGene00021660	nol-14	0.337265	0.764629	-0.454602
S2 vs S3	WBGene00021661	mbtr-1	0.321308	0.748472	0.39911
S2 vs S3	WBGene00021662	snpc-3.3	0.639022	0.952222	0.265692
S2 vs S3	WBGene00021664	Y48G1BL.5	0.492601	0.887811	0.186447
S2 vs S3	WBGene00021666	Y48G1BL.7	0.519642	0.903579	-0.213303
S2 vs S3	WBGene00021667	snpc-3.2	0.769466	0.983052	0.165534
S2 vs S3	WBGene00021671	Y48G1BM.6	0.584526	0.933952	0.0732975
S2 vs S3	WBGene00021676	pid-2	0.411224	0.83257	-0.316228
S2 vs S3	WBGene00021677	pgs-1	0.674123	0.962505	0.197562
S2 vs S3	WBGene00021681	Y48G1C.8	0.0532771	0.2322	0.660596
S2 vs S3	WBGene00021682	natc-3	0.750236	0.983052	0.168205
S2 vs S3	WBGene00021683	mtm-10	0.00851401	0.0521371	1.49476
S2 vs S3	WBGene00021685	herc-1	0.466783	0.872776	0.265464
S2 vs S3	WBGene00021686	nsun-2	0.773397	0.983052	-0.179006
S2 vs S3	WBGene00021687	Y48G8AL.7	0.396613	0.820316	-0.354097
S2 vs S3	WBGene00021689	znf-236	0.0798291	0.315791	0.629186
S2 vs S3	WBGene00021691	Y48G8AL.13	4.69067e-07	5.72469e-06	2.30785
S2 vs S3	WBGene00021692	Y48G8AL.15	0.134486	0.452633	-0.865533
S2 vs S3	WBGene00021697	gcn-1	0.690097	0.96849	-0.155261
S2 vs S3	WBGene00021698	frl-1	0.406628	0.829444	-0.402754
S2 vs S3	WBGene00021701	Y48G9A.7	0.777997	0.983052	-0.0712016
S2 vs S3	WBGene00021702	Y48G9A.9	0.0689548	0.281945	1.11374
S2 vs S3	WBGene00021704	Y48G9A.11	0.579418	0.930113	-0.206621
S2 vs S3	WBGene00021714	cyh-1	0.432019	0.848893	0.348681
S2 vs S3	WBGene00021715	Y49F6B.2	0.489783	0.885849	-0.310968
S2 vs S3	WBGene00021721	Y49F6B.9	0.717904	0.977705	-0.137113
S2 vs S3	WBGene00021727	bath-23	0.925421	0.983052	-0.0415054
S2 vs S3	WBGene00021730	Y49F6C.8	8.95187e-10	1.44321e-08	3.2659
S2 vs S3	WBGene00021732	Y49G5B.1	0.247145	0.660661	0.452127
S2 vs S3	WBGene00021733	otub-2	0.374794	0.797937	0.37468
S2 vs S3	WBGene00021735	Y50D4A.1	0.891356	0.983052	0.0815914
S2 vs S3	WBGene00021736	wrb-1	0.456627	0.866837	-0.300307
S2 vs S3	WBGene00021738	Y50D4A.4	0.0808243	0.31851	0.730895
S2 vs S3	WBGene00021739	Y50D4A.5	0.57725	0.929908	0.292366
S2 vs S3	WBGene00021740	Y50D4B.1	0.103286	0.378819	-0.711313
S2 vs S3	WBGene00021743	Y50D4B.4	0.988888	0.992022	0.00204497
S2 vs S3	WBGene00021747	Y50D4C.2	0.00577345	0.0374396	1.47397
S2 vs S3	WBGene00021748	Y50D4C.3	0.512994	0.900983	-0.237552
S2 vs S3	WBGene00021749	Y50D4C.5	0.435337	0.849802	0.318679
S2 vs S3	WBGene00021750	Y50D4C.6	0.904281	0.983052	0.0557526
S2 vs S3	WBGene00021751	Y50D7A.1	0.207296	0.597236	0.660812
S2 vs S3	WBGene00021752	xpd-1	0.0407587	0.190262	-1.63313
S2 vs S3	WBGene00021753	Y50D7A.3	0.577346	0.929908	0.34691
S2 vs S3	WBGene00021754	hpo-29	0.288594	0.713453	-0.436895
S2 vs S3	WBGene00021755	hpo-38	0.756151	0.983052	0.184877
S2 vs S3	WBGene00021756	Y50D7A.8	0.745385	0.982881	0.27797
S2 vs S3	WBGene00021757	taco-1	0.0183627	0.100543	-1.00253
S2 vs S3	WBGene00021758	Y50D7A.10	0.479171	0.880312	-0.296386
S2 vs S3	WBGene00021763	grif-1	8.4605e-06	8.85639e-05	1.48968
S2 vs S3	WBGene00021764	Y51F10.3	0.633996	0.950403	-0.457672
S2 vs S3	WBGene00021765	Y51F10.4	0.0217028	0.115737	-1.07079
S2 vs S3	WBGene00021766	hex-4	0.853105	0.983052	0.0733409
S2 vs S3	WBGene00021781	Y51H7C.3	0.00357043	0.0244112	1.17784
S2 vs S3	WBGene00021783	alkb-1	0.392111	0.815525	-0.338772
S2 vs S3	WBGene00021784	cogc-4	0.66246	0.960921	0.134619
S2 vs S3	WBGene00021785	Y51H7C.7	0.503017	0.895606	0.0750557
S2 vs S3	WBGene00021789	nol-6	0.828932	0.983052	0.0885566
S2 vs S3	WBGene00021794	Y52E8A.1	0.0545288	0.236276	0.817962
S2 vs S3	WBGene00021795	Y52E8A.2	0.820665	0.983052	-0.0440544
S2 vs S3	WBGene00021796	Y52E8A.3	0.747486	0.982881	0.0618425
S2 vs S3	WBGene00021799	Y53G8AL.1	0.593846	0.938139	-0.0206038
S2 vs S3	WBGene00021800	nduf-9	0.590331	0.93584	-0.200302
S2 vs S3	WBGene00021808	Y53G8AM.8	0.0739548	0.298073	0.975774
S2 vs S3	WBGene00021810	phf-15	0.173202	0.533321	0.483483
S2 vs S3	WBGene00021811	ral-1	0.379853	0.802492	0.378797
S2 vs S3	WBGene00021812	Y53G8AR.5	0.688586	0.968211	-0.156711
S2 vs S3	WBGene00021813	Y53G8AR.6	0.586162	0.934134	0.396879
S2 vs S3	WBGene00021814	mfsd-8	0.433396	0.848893	-0.326641
S2 vs S3	WBGene00021815	Y53G8AR.8	0.341346	0.768852	0.449248
S2 vs S3	WBGene00021816	Y53G8AR.9	0.101158	0.373031	0.244298
S2 vs S3	WBGene00021818	Y53G8B.2	0.00656271	0.041729	2.73095
S2 vs S3	WBGene00021820	nipa-1	0.345482	0.771191	-0.412574
S2 vs S3	WBGene00021826	txl-1	0.878499	0.983052	-0.0347939
S2 vs S3	WBGene00021827	dnc-6	0.898575	0.983052	0.0861761
S2 vs S3	WBGene00021828	Y54E10A.6	0.729974	0.980507	0.0343474
S2 vs S3	WBGene00021829	mrpl-17	0.916525	0.983052	0.0533634
S2 vs S3	WBGene00021830	Y54E10A.10	0.0383976	0.181511	-0.840844
S2 vs S3	WBGene00021831	Y54E10A.11	0.570479	0.92798	0.21627
S2 vs S3	WBGene00021832	syp-5	0.968076	0.98359	-0.058337
S2 vs S3	WBGene00021834	mab-31	0.0163066	0.0914411	1.67517
S2 vs S3	WBGene00021835	Y54E10A.17	0.00660921	0.0419735	2.43447
S2 vs S3	WBGene00021838	Y54E10BL.3	0.733691	0.980507	-0.0405114
S2 vs S3	WBGene00021839	nduf-5	0.836635	0.983052	0.0666931
S2 vs S3	WBGene00021840	pign-1	0.0401632	0.188239	-0.829457
S2 vs S3	WBGene00021841	Y54E10BR.2	0.855999	0.983052	-0.263893
S2 vs S3	WBGene00021842	rnf-126	0.973514	0.985017	0.0124321
S2 vs S3	WBGene00021843	Y54E10BR.4	0.0455984	0.20613	-0.756357
S2 vs S3	WBGene00021844	sec-11	0.114148	0.406252	-0.582774
S2 vs S3	WBGene00021845	rpb-7	0.461366	0.868635	-0.362975
S2 vs S3	WBGene00021846	ztf-23	0.103942	0.379813	0.546248
S2 vs S3	WBGene00021847	Y54F10AL.1	0.520422	0.904031	0.300825
S2 vs S3	WBGene00021849	ndua-8	0.926204	0.983052	0.0135424
S2 vs S3	WBGene00021853	Y54F10AM.11	0.0347745	0.168189	0.992144
S2 vs S3	WBGene00021854	Y54F10AR.1	0.243092	0.654362	0.495853
S2 vs S3	WBGene00021855	Y54F10AR.2	0.954807	0.983052	0.0283831
S2 vs S3	WBGene00021856	ppm-1.D	0.768239	0.983052	-0.264616
S2 vs S3	WBGene00021857	iffb-1	0.841483	0.983052	-0.0819919
S2 vs S3	WBGene00021863	Y54F10BM.9	1.9099e-07	2.40975e-06	4.4044
S2 vs S3	WBGene00021864	fbxa-1	0.93146	0.983052	-0.00721838
S2 vs S3	WBGene00021866	Y54F10BM.12	0.163298	0.514876	-0.834839
S2 vs S3	WBGene00021867	Y54F10BM.13	0.586304	0.934134	-0.273831
S2 vs S3	WBGene00021868	atln-1	0.707475	0.97468	0.149698
S2 vs S3	WBGene00021870	samt-1	0.321863	0.74872	0.698759
S2 vs S3	WBGene00021876	Y54G2A.11	0.103696	0.379443	0.833869
S2 vs S3	WBGene00021877	Y54G2A.12	0.150619	0.489077	0.700244
S2 vs S3	WBGene00021881	Y54G2A.16	0.0980617	0.364264	1.25235
S2 vs S3	WBGene00021882	nprt-1	0.302778	0.729966	0.378172
S2 vs S3	WBGene00021883	Y54G2A.18	0.106336	0.385822	-0.62404
S2 vs S3	WBGene00021884	Y54G2A.19	0.823991	0.983052	-0.104093
S2 vs S3	WBGene00021886	Y54G2A.21	0.117337	0.413431	-0.313006
S2 vs S3	WBGene00021887	fbxc-45	0.127664	0.436705	-0.646224
S2 vs S3	WBGene00021888	manf-1	0.71754	0.977705	0.139107
S2 vs S3	WBGene00021890	Y54G2A.26	0.153652	0.494364	-0.53442
S2 vs S3	WBGene00021893	ndnf-1	0.749199	0.983052	-0.0914472
S2 vs S3	WBGene00021897	ser-6	0.755203	0.983052	-0.147965
S2 vs S3	WBGene00021898	Y54G2A.36	0.965508	0.983059	0.0216904
S2 vs S3	WBGene00021899	Y54H5A.1	0.116578	0.411729	-0.582615
S2 vs S3	WBGene00021900	Y54H5A.2	0.0276621	0.139607	-0.835094
S2 vs S3	WBGene00021901	rbm-42	0.807105	0.983052	-0.0920289
S2 vs S3	WBGene00021902	oxy-4	0.804763	0.983052	0.143885
S2 vs S3	WBGene00021904	gtf-2H5	0.323182	0.750618	0.187214
S2 vs S3	WBGene00021905	helq-1	0.905213	0.983052	-0.000527092
S2 vs S3	WBGene00021906	Y55B1AR.2	0.501403	0.894495	0.259616
S2 vs S3	WBGene00021909	Y55B1BL.1	0.83135	0.983052	-0.0360851
S2 vs S3	WBGene00021910	stim-1	0.230658	0.635464	0.47748
S2 vs S3	WBGene00021912	affl-2	0.00127912	0.00962747	2.18167
S2 vs S3	WBGene00021913	cec-8	0.302671	0.729966	0.779739
S2 vs S3	WBGene00021914	magu-1	0.702178	0.972535	0.203521
S2 vs S3	WBGene00021920	mrps-25	0.724152	0.979823	-0.135947
S2 vs S3	WBGene00021921	rbm-39	0.14515	0.4764	0.472518
S2 vs S3	WBGene00021922	atg-3	0.207974	0.597892	0.475897
S2 vs S3	WBGene00021923	Y55F3AM.5	0.559857	0.924718	0.246544
S2 vs S3	WBGene00021925	immp-2	0.969266	0.984072	-0.021005
S2 vs S3	WBGene00021926	Y55F3AM.9	0.404618	0.828082	0.320516
S2 vs S3	WBGene00021927	abhd-14	0.488191	0.884462	-0.34604
S2 vs S3	WBGene00021928	Y55F3AM.11	0.777791	0.983052	-0.28205
S2 vs S3	WBGene00021929	dcap-1	0.481387	0.881361	0.286409
S2 vs S3	WBGene00021930	Y55F3AM.13	0.215101	0.610641	-0.452613
S2 vs S3	WBGene00021931	znf-782	0.970922	0.984557	0.00935241
S2 vs S3	WBGene00021932	cox-18	0.229912	0.63433	-0.504134
S2 vs S3	WBGene00021933	Y55F3AR.2	0.826105	0.983052	-0.161118
S2 vs S3	WBGene00021934	cct-8	0.765622	0.983052	-0.123981
S2 vs S3	WBGene00021935	mrpl-46	0.865785	0.983052	-0.027592
S2 vs S3	WBGene00021936	zipt-15	0.641684	0.953118	-0.215837
S2 vs S3	WBGene00021938	Y55F3BR.1	0.170252	0.527937	0.528115
S2 vs S3	WBGene00021939	Y55F3BR.2	0.60038	0.94107	0.32446
S2 vs S3	WBGene00021941	lgc-33	0.498971	0.892774	0.460378
S2 vs S3	WBGene00021942	madf-1	0.628033	0.949651	0.355131
S2 vs S3	WBGene00021943	Y55F3BR.6	0.564088	0.926535	-0.339297
S2 vs S3	WBGene00021945	lem-4	0.543882	0.916469	0.260419
S2 vs S3	WBGene00021950	cutl-26	0.634406	0.950492	-0.218058
S2 vs S3	WBGene00021952	vha-19	0.0459762	0.20721	0.801458
S2 vs S3	WBGene00021956	Y57E12AL.1	0.46819	0.873113	-0.245367
S2 vs S3	WBGene00021959	Y57E12AL.6	0.597298	0.939858	0.174997
S2 vs S3	WBGene00021960	tmem-258	0.830717	0.983052	-0.0739506
S2 vs S3	WBGene00021965	Y57G7A.1	0.654849	0.958155	0.202798
S2 vs S3	WBGene00021972	glb-31	0.988673	0.991901	-0.104019
S2 vs S3	WBGene00021973	emc-2	0.595437	0.939373	-0.200085
S2 vs S3	WBGene00021975	Y58A7A.1	0.27788	0.697841	-0.438931
S2 vs S3	WBGene00021977	Y58A7A.3	8.3545e-05	0.000755012	2.1885
S2 vs S3	WBGene00021978	Y58A7A.4	0.598944	0.940928	-0.112721
S2 vs S3	WBGene00021980	glb-32	0.444706	0.857832	-0.307486
S2 vs S3	WBGene00021985	Y59C2A.2	0.0861129	0.333193	0.976019
S2 vs S3	WBGene00021986	Y59C2A.3	0.00671173	0.0424697	1.26282
S2 vs S3	WBGene00022010	catp-7	0.00204154	0.0147928	1.67041
S2 vs S3	WBGene00022014	Y61A9LA.1	0.578998	0.93009	0.20625
S2 vs S3	WBGene00022015	Y61A9LA.3	0.352782	0.777863	0.379879
S2 vs S3	WBGene00022016	Y61A9LA.4	0.743089	0.982043	0.0364767
S2 vs S3	WBGene00022017	Y61A9LA.5	0.871506	0.983052	0.000272211
S2 vs S3	WBGene00022018	Y61A9LA.7	0.210322	0.602147	0.474538
S2 vs S3	WBGene00022019	sut-2	0.833029	0.983052	0.0874974
S2 vs S3	WBGene00022021	Y61A9LA.10	0.546826	0.91803	-0.227704
S2 vs S3	WBGene00022022	txt-6	0.850003	0.983052	-0.0900984
S2 vs S3	WBGene00022025	cus-2	0.540143	0.914039	-0.26151
S2 vs S3	WBGene00022026	Y65B4A.2	0.90437	0.983052	-0.0683034
S2 vs S3	WBGene00022027	vps-20	0.55439	0.921806	-0.196369
S2 vs S3	WBGene00022029	eif-4A3	0.640842	0.952944	-0.383277
S2 vs S3	WBGene00022031	Y65B4A.8	0.0924995	0.349992	-0.816902
S2 vs S3	WBGene00022034	deps-1	0.948895	0.983052	-0.00581599
S2 vs S3	WBGene00022035	Y65B4BL.3	0.198156	0.579709	-0.546052
S2 vs S3	WBGene00022036	Y65B4BL.4	0.713199	0.976513	0.121216
S2 vs S3	WBGene00022037	acs-13	0.0058498	0.0378642	0.944532
S2 vs S3	WBGene00022039	Y65B4BL.7	0.774331	0.983052	0.142854
S2 vs S3	WBGene00022040	Y65B4BR.1	0.480055	0.880312	-0.304994
S2 vs S3	WBGene00022042	icd-2	0.124937	0.430588	-0.469239
S2 vs S3	WBGene00022043	psf-3	0.0260235	0.133269	0.80649
S2 vs S3	WBGene00022044	dpm-1	0.548953	0.919645	-0.227639
S2 vs S3	WBGene00022045	mrpl-55	0.410109	0.832299	0.409104
S2 vs S3	WBGene00022046	garr-1	0.0260939	0.133433	-0.850924
S2 vs S3	WBGene00022048	fln-1	0.629842	0.949752	-0.166189
S2 vs S3	WBGene00022051	rep-1	0.875308	0.983052	-0.0536874
S2 vs S3	WBGene00022052	Y67D2.2	0.307113	0.735379	0.371052
S2 vs S3	WBGene00022053	cisd-3.2	0.610625	0.945455	-0.207846
S2 vs S3	WBGene00022054	mtg-1	0.435262	0.849802	0.336598
S2 vs S3	WBGene00022055	Y67D2.5	0.034381	0.166672	0.996456
S2 vs S3	WBGene00022056	ddx-35	0.147652	0.48249	-0.752249
S2 vs S3	WBGene00022057	eelo-1	0.752344	0.983052	0.139276
S2 vs S3	WBGene00022059	Y67D8A.2	0.717873	0.977705	-0.128573
S2 vs S3	WBGene00022060	dmd-9	0.000671941	0.00528199	2.45428
S2 vs S3	WBGene00022067	ivph-3	0.772196	0.983052	0.0829709
S2 vs S3	WBGene00022069	eel-1	0.116024	0.410693	0.524397
S2 vs S3	WBGene00022074	Y69A2AR.1	0.219648	0.61751	0.424111
S2 vs S3	WBGene00022075	nduv-3	0.136485	0.457037	0.64732
S2 vs S3	WBGene00022077	vamp-7	0.919815	0.983052	0.0983182
S2 vs S3	WBGene00022078	epg-9	0.0669393	0.276069	1.0477
S2 vs S3	WBGene00022087	Y69A2AR.16	0.630305	0.949752	-0.154727
S2 vs S3	WBGene00022089	Y69A2AR.18	0.105505	0.384046	-0.511076
S2 vs S3	WBGene00022092	ccdc-12	0.552993	0.921528	0.350856
S2 vs S3	WBGene00022099	Y69A2AR.28	0.673742	0.962505	0.175068
S2 vs S3	WBGene00022101	Y69A2AR.32	0.084972	0.330246	-0.65676
S2 vs S3	WBGene00022107	Y71F9AL.1	0.557178	0.923503	0.339821
S2 vs S3	WBGene00022110	pph-7	0.827933	0.983052	-0.0735174
S2 vs S3	WBGene00022113	Y71F9AL.8	0.22226	0.621854	-0.519053
S2 vs S3	WBGene00022114	Y71F9AL.9	0.932746	0.983052	0.0315483
S2 vs S3	WBGene00022115	Y71F9AL.10	0.898964	0.983052	0.100465
S2 vs S3	WBGene00022117	Y71F9AL.12	0.664122	0.960985	0.202534
S2 vs S3	WBGene00022118	dnc-5	0.727665	0.980507	-0.133457
S2 vs S3	WBGene00022119	copa-1	0.447663	0.859537	0.284726
S2 vs S3	WBGene00022121	cogc-3	0.192675	0.570221	-0.513479
S2 vs S3	WBGene00022122	trap-1	0.548299	0.919115	-0.225157
S2 vs S3	WBGene00022123	Y71F9AR.2	0.184826	0.55663	-0.598979
S2 vs S3	WBGene00022124	supr-1	0.116689	0.411841	0.57143
S2 vs S3	WBGene00022125	Y71F9B.1	0.915626	0.983052	0.0331455
S2 vs S3	WBGene00022126	Y71F9B.2	0.605901	0.943965	-0.161316
S2 vs S3	WBGene00022127	yop-1	0.0102004	0.0609979	0.852545
S2 vs S3	WBGene00022128	Y71F9B.6	0.601351	0.94117	0.288601
S2 vs S3	WBGene00022129	lron-11	0.753921	0.983052	-0.128566
S2 vs S3	WBGene00022130	Y71F9B.9	0.437575	0.851433	0.886689
S2 vs S3	WBGene00022131	Y71F9B.13	0.000647048	0.00510938	2.53166
S2 vs S3	WBGene00022134	hrpu-2	0.514179	0.901668	0.355576
S2 vs S3	WBGene00022138	trpp-10	0.0382026	0.180841	0.781245
S2 vs S3	WBGene00022139	tub-2	5.09443e-06	5.53238e-05	3.57559
S2 vs S3	WBGene00022141	chaf-2	0.597021	0.939858	0.199609
S2 vs S3	WBGene00022146	rml-5	0.439299	0.853108	0.453638
S2 vs S3	WBGene00022148	ddx-27	0.255152	0.667422	0.297329
S2 vs S3	WBGene00022149	lin-65	0.144363	0.475012	0.514588
S2 vs S3	WBGene00022150	Y71G12B.10	0.559054	0.92463	-0.0933226
S2 vs S3	WBGene00022152	atg-5	0.938346	0.983052	-0.0115163
S2 vs S3	WBGene00022153	Y71G12B.13	0.749895	0.983052	0.282429
S2 vs S3	WBGene00022158	Y71G12B.23	5.57269e-14	1.36983e-12	6.47986
S2 vs S3	WBGene00022159	mppa-1	0.0126511	0.0736301	-1.11387
S2 vs S3	WBGene00022163	Y71G12B.28	0.845763	0.983052	0.143816
S2 vs S3	WBGene00022165	Y71H2AL.2	0.994088	0.994901	-0.0454612
S2 vs S3	WBGene00022166	Y71H2AM.1	0.777073	0.983052	0.151171
S2 vs S3	WBGene00022167	pipp-4P	0.4658	0.872238	0.223895
S2 vs S3	WBGene00022168	Y71H2AM.3	0.886302	0.983052	0.157708
S2 vs S3	WBGene00022169	nduc-2	0.490762	0.886563	-0.272444
S2 vs S3	WBGene00022170	cox-6B	0.381855	0.80374	0.419021
S2 vs S3	WBGene00022171	Y71H2AM.6	0.874565	0.983052	-0.0976158
S2 vs S3	WBGene00022172	cosa-1	0.168254	0.524961	-0.532166
S2 vs S3	WBGene00022173	set-27	0.504355	0.895784	0.538645
S2 vs S3	WBGene00022174	slc-30A9	0.0120263	0.0704647	1.14488
S2 vs S3	WBGene00022175	tmem-132	0.84818	0.983052	-0.158411
S2 vs S3	WBGene00022176	Y71H2AM.11	0.741813	0.982043	-0.111133
S2 vs S3	WBGene00022178	cest-25	0.0605391	0.256261	1.08366
S2 vs S3	WBGene00022181	pho-9	0.380323	0.802604	-0.619498
S2 vs S3	WBGene00022182	swsn-3	0.302375	0.729616	0.548845
S2 vs S3	WBGene00022185	Y71H2AM.20	0.696278	0.970257	-0.139183
S2 vs S3	WBGene00022188	txdc-17	0.234628	0.641498	-0.526836
S2 vs S3	WBGene00022190	josd-1	0.344429	0.770337	-0.455131
S2 vs S3	WBGene00022192	Y71H2B.2	0.546934	0.91803	-0.19988
S2 vs S3	WBGene00022193	ppfr-4	0.894409	0.983052	0.0807807
S2 vs S3	WBGene00022194	Y71H2B.4	0.0149824	0.0849275	1.11898
S2 vs S3	WBGene00022195	Y71H2B.5	0.279705	0.700932	0.467128
S2 vs S3	WBGene00022198	Y71H2B.11	0.942028	0.983052	0.0348869
S2 vs S3	WBGene00022199	pfk-1.1	1.6264e-16	5.26036e-15	3.74864
S2 vs S3	WBGene00022201	Y71H10B.1	0.0779059	0.310524	0.799613
S2 vs S3	WBGene00022203	Y73B3A.1	0.9375	0.983052	0.020577
S2 vs S3	WBGene00022204	Y73B3A.2	0.756964	0.983052	-0.0940462
S2 vs S3	WBGene00022205	Y73B3A.3	0.31052	0.736864	-0.596773
S2 vs S3	WBGene00022206	Y73B3A.4	0.667783	0.962232	-0.0953147
S2 vs S3	WBGene00022211	Y73B3A.9	0.847815	0.983052	-0.0645283
S2 vs S3	WBGene00022219	Y73B3A.18	0.506931	0.897308	0.396062
S2 vs S3	WBGene00022221	Y73B3A.20	0.795129	0.983052	-0.126138
S2 vs S3	WBGene00022222	Y73B3A.21	0.400077	0.823404	-0.546842
S2 vs S3	WBGene00022224	set-28	0.603258	0.942787	-0.120994
S2 vs S3	WBGene00022227	Y73B3B.5	0.860332	0.983052	-0.263593
S2 vs S3	WBGene00022231	tyr-6	0.852742	0.983052	0.00827104
S2 vs S3	WBGene00022232	exos-2	0.551444	0.920719	0.260487
S2 vs S3	WBGene00022233	ipla-6	0.724351	0.979966	-0.121107
S2 vs S3	WBGene00022235	sqd-1	0.803196	0.983052	-0.0818222
S2 vs S3	WBGene00022236	Y73B6BL.12	0.813088	0.983052	-0.0890793
S2 vs S3	WBGene00022237	Y73B6BL.14	0.489943	0.885849	0.28967
S2 vs S3	WBGene00022244	Y73B6BL.23	0.274447	0.693643	-0.369268
S2 vs S3	WBGene00022248	Y73B6BL.27	0.0194468	0.105156	1.70978
S2 vs S3	WBGene00022250	Y73B6BL.29	0.239488	0.650154	0.0864537
S2 vs S3	WBGene00022251	blos-2	0.0957814	0.358648	-0.612129
S2 vs S3	WBGene00022252	Y73B6BL.31	0.00299431	0.0207437	-2.00252
S2 vs S3	WBGene00022253	hrpf-2	0.965656	0.983064	-0.0153335
S2 vs S3	WBGene00022255	tmed-13	0.900593	0.983052	0.0387726
S2 vs S3	WBGene00022257	puf-11	0.465283	0.872097	0.300582
S2 vs S3	WBGene00022260	Y73C8B.3	0.0190596	0.103445	2.27544
S2 vs S3	WBGene00022268	Y73E7A.1	0.873297	0.983052	-0.0186283
S2 vs S3	WBGene00022269	aatf-1	0.0552895	0.239176	-0.892532
S2 vs S3	WBGene00022270	Y73E7A.3	0.917861	0.983052	-0.188187
S2 vs S3	WBGene00022273	Y73E7A.6	0.55501	0.922333	0.285958
S2 vs S3	WBGene00022276	nlp-40	0.0166597	0.0929317	1.4624
S2 vs S3	WBGene00022277	homt-1	0.87465	0.983052	0.0666942
S2 vs S3	WBGene00022278	rcor-1	0.958831	0.983052	0.0601122
S2 vs S3	WBGene00022280	Y74C10AL.2	0.531602	0.909275	0.210262
S2 vs S3	WBGene00022281	abtm-1	0.131819	0.446251	-0.68837
S2 vs S3	WBGene00022284	glb-33	0.131821	0.446251	-0.352241
S2 vs S3	WBGene00022286	rga-4	0.360171	0.783642	-0.421761
S2 vs S3	WBGene00022292	Y75D11A.3	1.70555e-10	2.98958e-09	3.18309
S2 vs S3	WBGene00022296	xpc-1	0.865646	0.983052	0.0718513
S2 vs S3	WBGene00022297	Y76B12C.3	0.0649667	0.269328	0.731754
S2 vs S3	WBGene00022298	Y76B12C.4	0.43719	0.85135	0.00492045
S2 vs S3	WBGene00022300	Y76B12C.6	0.190482	0.566942	0.540568
S2 vs S3	WBGene00022301	cpsf-1	0.149584	0.486976	0.547491
S2 vs S3	WBGene00022302	Y76B12C.8	0.398478	0.821408	0.303781
S2 vs S3	WBGene00022306	hxk-3	0.682407	0.966661	0.228327
S2 vs S3	WBGene00022307	nadk-1	0.00175764	0.0129038	2.37965
S2 vs S3	WBGene00022309	rpc-11	0.471625	0.876234	-0.301748
S2 vs S3	WBGene00022310	Y77E11A.7	0.939792	0.983052	-0.0422117
