## Supplementary Table S3 for "Transcriptomic Analysis of the Spatiotemporal Axis of Oogenesis and Fertilization in *C. elegans*" (part 2 of 3)

### Sheet: Supplementary Table S3 (continued)
Stages.Tested	WormBase.Gene.ID	Public.Name	pval	qval	Log2FC_shrunk
S2 vs S3	WBGene00022313	Y77E11A.12	0.835963	0.983052	-0.0107852
S2 vs S3	WBGene00022314	spp-31	0.203646	0.591628	0.738548
S2 vs S3	WBGene00022335	Y82E9BR.2	0.0325871	0.15953	-1.02812
S2 vs S3	WBGene00022336	Y82E9BR.3	0.481789	0.881386	0.245042
S2 vs S3	WBGene00022347	Y82E9BR.14	0.484212	0.882974	-0.294123
S2 vs S3	WBGene00022348	lelo-2	0.939508	0.983052	0.0307347
S2 vs S3	WBGene00022350	Y82E9BR.18	0.761849	0.983052	-0.00546396
S2 vs S3	WBGene00022351	Y82E9BR.19	0.666439	0.962232	-0.211067
S2 vs S3	WBGene00022354	Y82E9BR.22	0.916548	0.983052	0.0310561
S2 vs S3	WBGene00022357	kbp-4	0.107667	0.389339	0.69272
S2 vs S3	WBGene00022358	Y92H12A.2	0.373735	0.796981	0.493785
S2 vs S3	WBGene00022360	ints-3	0.772371	0.983052	-0.0673785
S2 vs S3	WBGene00022361	Y92H12A.5	0.282438	0.70421	-0.546708
S2 vs S3	WBGene00022363	Y92H12BL.1	0.237751	0.647325	0.640765
S2 vs S3	WBGene00022365	Y92H12BL.4	0.785086	0.983052	0.098201
S2 vs S3	WBGene00022366	Y92H12BL.5	0.346948	0.772169	-0.709804
S2 vs S3	WBGene00022367	Y92H12BM.1	0.440396	0.853266	-0.300738
S2 vs S3	WBGene00022368	Y92H12BR.2	0.358732	0.782882	0.381302
S2 vs S3	WBGene00022369	Y92H12BR.3	0.171846	0.53126	0.425602
S2 vs S3	WBGene00022371	set-29	0.78289	0.983052	0.162949
S2 vs S3	WBGene00022372	Y92H12BR.7	0.013465	0.0775891	-1.71702
S2 vs S3	WBGene00022373	mrpl-15	0.0225869	0.118646	-1.23846
S2 vs S3	WBGene00022376	Y94H6A.3	0.834836	0.983052	0.00651451
S2 vs S3	WBGene00022377	gpx-4	1.11161e-05	0.000115782	3.3019
S2 vs S3	WBGene00022378	Y94H6A.5	0.137586	0.459221	-0.663534
S2 vs S3	WBGene00022379	Y94H6A.7	0.994234	0.994901	-0.0350158
S2 vs S3	WBGene00022380	ndua-12	0.501921	0.894654	0.260112
S2 vs S3	WBGene00022381	ubxn-2	0.868734	0.983052	-0.0729413
S2 vs S3	WBGene00022388	zfr-1	0.0826635	0.323804	-0.659138
S2 vs S3	WBGene00022390	him-19	0.61236	0.946349	-0.163044
S2 vs S3	WBGene00022393	abhd-12	0.361314	0.783935	-0.343248
S2 vs S3	WBGene00022394	natb-1	0.587564	0.935001	-0.200437
S2 vs S3	WBGene00022398	Y97E10AR.3	0.894966	0.983052	-0.176892
S2 vs S3	WBGene00022399	Y97E10AR.4	0.10859	0.391727	0.646666
S2 vs S3	WBGene00022400	rpb-9	0.759995	0.983052	-0.119628
S2 vs S3	WBGene00022401	Y97E10AR.6	0.403566	0.827001	-0.328157
S2 vs S3	WBGene00022402	lmtr-2	0.235737	0.643014	0.415259
S2 vs S3	WBGene00022410	Y97E10C.1	0.000859458	0.00661662	4.14745
S2 vs S3	WBGene00022420	wdr-4	0.815629	0.983052	-0.0898884
S2 vs S3	WBGene00022425	plst-1	0.249952	0.663107	0.459901
S2 vs S3	WBGene00022426	Y104H12D.2	0.261725	0.67629	-0.5272
S2 vs S3	WBGene00022427	spl-3	0.850165	0.983052	-0.174635
S2 vs S3	WBGene00022428	rmif-2	0.601168	0.94107	-0.233553
S2 vs S3	WBGene00022432	math-43	0.924605	0.983052	-0.0383351
S2 vs S3	WBGene00022434	Y108G3AL.2	0.672551	0.962505	-0.166584
S2 vs S3	WBGene00022447	pigw-1	0.240496	0.651271	-0.780779
S2 vs S3	WBGene00022448	pinn-1	0.763256	0.983052	0.190219
S2 vs S3	WBGene00022450	ubc-26	0.850263	0.983052	-0.10275
S2 vs S3	WBGene00022452	Y110A2AR.1	0.286148	0.709991	0.349629
S2 vs S3	WBGene00022453	ncap-1	0.32007	0.746711	0.415888
S2 vs S3	WBGene00022454	trf-2	0.678094	0.964867	-0.128208
S2 vs S3	WBGene00022455	tyms-1	0.0103529	0.061804	0.971659
S2 vs S3	WBGene00022456	pfkb-1.1	0.399914	0.823233	0.307472
S2 vs S3	WBGene00022457	Y110A7A.7	0.896157	0.983052	0.121122
S2 vs S3	WBGene00022458	prp-31	0.244243	0.656278	0.404666
S2 vs S3	WBGene00022459	Y110A7A.9	0.796458	0.983052	0.12101
S2 vs S3	WBGene00022460	use-1	0.825452	0.983052	-0.098955
S2 vs S3	WBGene00022462	Y110A7A.15	0.903518	0.983052	-0.0535538
S2 vs S3	WBGene00022463	elpc-1	0.865838	0.983052	0.0725576
S2 vs S3	WBGene00022465	ift-20	0.680567	0.96641	-0.0775412
S2 vs S3	WBGene00022466	Y119C1A.1	0.69283	0.970039	-0.141451
S2 vs S3	WBGene00022470	mrpl-19	0.399216	0.822282	-0.320943
S2 vs S3	WBGene00022471	rnf-145	3.90384e-07	4.78679e-06	3.37326
S2 vs S3	WBGene00022473	bet-1	0.200046	0.584349	0.481754
S2 vs S3	WBGene00022488	orc-3	0.157575	0.501885	0.520719
S2 vs S3	WBGene00022489	Y119D3B.12	0.528197	0.906756	0.306516
S2 vs S3	WBGene00022491	Y119D3B.14	0.713319	0.976549	-0.0563919
S2 vs S3	WBGene00022492	dss-1	0.971633	0.984557	0.0177015
S2 vs S3	WBGene00022493	mrpl-45	0.412716	0.833988	-0.303297
S2 vs S3	WBGene00022501	ZC8.6	2.53609e-19	1.09481e-17	5.7384
S2 vs S3	WBGene00022502	ZC13.1	9.93449e-20	4.552e-18	5.09787
S2 vs S3	WBGene00022515	ttr-48	0.0503541	0.222296	1.49421
S2 vs S3	WBGene00022516	mtx-2	0.459611	0.867647	-0.265422
S2 vs S3	WBGene00022518	zfh-2	0.66288	0.960921	0.0537837
S2 vs S3	WBGene00022519	cdk-14	0.883814	0.983052	0.068828
S2 vs S3	WBGene00022531	morc-1	0.853367	0.983052	-0.0897775
S2 vs S3	WBGene00022532	ZC155.4	0.324532	0.752415	0.352656
S2 vs S3	WBGene00022533	cutl-19	0.814069	0.983052	-0.0819854
S2 vs S3	WBGene00022534	syx-16	0.690397	0.968777	0.0864344
S2 vs S3	WBGene00022550	droe-8	0.616793	0.947316	0.0830764
S2 vs S3	WBGene00022554	duxl-1	2.13107e-25	1.98779e-23	5.04341
S2 vs S3	WBGene00022564	ZC204.14	0.488785	0.884674	-0.306907
S2 vs S3	WBGene00022569	ZC239.6	0.597146	0.939858	-0.243066
S2 vs S3	WBGene00022576	ZC250.2	0.413814	0.834575	-0.187236
S2 vs S3	WBGene00022579	ZC262.2	0.63855	0.952175	-0.293226
S2 vs S3	WBGene00022580	iglr-2	0.595303	0.939305	-0.190575
S2 vs S3	WBGene00022581	ZC262.4	0.680161	0.966371	-0.0805202
S2 vs S3	WBGene00022583	mrps-18A	0.428511	0.84502	-0.319452
S2 vs S3	WBGene00022586	ZC308.4	4.03681e-10	6.82403e-09	2.00513
S2 vs S3	WBGene00022587	ZC317.1	0.690487	0.968777	-0.10056
S2 vs S3	WBGene00022590	ZC317.7	0.357809	0.782016	0.360637
S2 vs S3	WBGene00022591	cuti-1	0.777958	0.983052	0.0999491
S2 vs S3	WBGene00022592	klu-2	0.435934	0.850141	0.335886
S2 vs S3	WBGene00022593	ZC328.3	0.533018	0.910322	0.462699
S2 vs S3	WBGene00022594	ZC328.5	0.0300505	0.149837	1.39962
S2 vs S3	WBGene00022597	ZC395.5	5.05398e-09	7.4786e-08	4.34918
S2 vs S3	WBGene00022598	ztf-8	0.711737	0.975661	0.136654
S2 vs S3	WBGene00022599	daf-41	0.9731	0.98486	0.0364419
S2 vs S3	WBGene00022603	gck-2	0.863505	0.983052	-0.0601305
S2 vs S3	WBGene00022613	sek-3	2.30361e-28	2.79835e-26	5.95587
S2 vs S3	WBGene00022618	ZC477.3	0.476543	0.879091	0.293144
S2 vs S3	WBGene00022620	rde-8	0.889128	0.983052	-0.0176014
S2 vs S3	WBGene00022623	ZC487.1	0.0704639	0.286769	0.629763
S2 vs S3	WBGene00022627	ZC513.2	1.35227e-06	1.55243e-05	4.73636
S2 vs S3	WBGene00022629	algn-12	0.962948	0.983052	-0.0192438
S2 vs S3	WBGene00022631	nekl-2	0.865705	0.983052	-0.0331033
S2 vs S3	WBGene00022644	dod-19	0.462608	0.86969	0.254294
S2 vs S3	WBGene00022646	acl-9	0.808523	0.983052	0.177034
S2 vs S3	WBGene00022647	slc-17.1	5.27443e-11	9.71816e-10	3.57718
S2 vs S3	WBGene00022648	ZK54.3	0.662598	0.960921	-0.100454
S2 vs S3	WBGene00022653	ZK105.1	0.537794	0.912364	0.16946
S2 vs S3	WBGene00022663	glrx-21	0.906769	0.983052	0.0687401
S2 vs S3	WBGene00022666	ZK154.4	6.33963e-05	0.000584556	2.78951
S2 vs S3	WBGene00022667	ZK154.5	8.65565e-17	2.8798e-15	4.83045
S2 vs S3	WBGene00022668	ZK154.6	0.0306405	0.151635	1.2763
S2 vs S3	WBGene00022669	ZK177.1	7.6739e-06	8.08973e-05	2.07526
S2 vs S3	WBGene00022672	npp-24	0.0119483	0.070165	0.869702
S2 vs S3	WBGene00022673	ZK177.8	0.307329	0.735379	0.385853
S2 vs S3	WBGene00022677	rfth-1	0.00184763	0.013498	-1.48415
S2 vs S3	WBGene00022678	sar-1	0.667636	0.962232	0.147551
S2 vs S3	WBGene00022681	ZK185.1	0.618422	0.94756	0.222324
S2 vs S3	WBGene00022685	ZK250.2	0.544322	0.916469	0.28519
S2 vs S3	WBGene00022688	math-47	0.12506	0.430588	-0.343974
S2 vs S3	WBGene00022690	math-49	0.465308	0.872097	-0.130727
S2 vs S3	WBGene00022694	gcna-1	0.52008	0.903699	0.239561
S2 vs S3	WBGene00022697	cyy-1	0.684923	0.968046	-0.153173
S2 vs S3	WBGene00022698	ZK353.2	0.914565	0.983052	-0.0164807
S2 vs S3	WBGene00022702	cutc-1	0.677024	0.963868	0.157693
S2 vs S3	WBGene00022703	ubxn-4	0.715731	0.977705	-0.125813
S2 vs S3	WBGene00022704	ZK353.9	0.512675	0.900983	0.245434
S2 vs S3	WBGene00022712	ZK355.2	2.26433e-07	2.84321e-06	2.91253
S2 vs S3	WBGene00022717	hipr-1	0.600325	0.94107	0.198302
S2 vs S3	WBGene00022718	ZK370.4	0.361793	0.784277	0.369717
S2 vs S3	WBGene00022719	pdhk-2	0.637812	0.951981	0.176595
S2 vs S3	WBGene00022720	ZK370.6	0.70614	0.973738	-0.0812743
S2 vs S3	WBGene00022721	ugtp-1	0.15614	0.499143	-0.574168
S2 vs S3	WBGene00022722	tomm-70	0.0342464	0.166174	-0.814183
S2 vs S3	WBGene00022727	prkl-1	0.514688	0.901682	-0.237987
S2 vs S3	WBGene00022733	tmem-17	0.662986	0.960921	-0.087027
S2 vs S3	WBGene00022734	ZK418.5	0.409759	0.832184	-0.284852
S2 vs S3	WBGene00022737	tofu-7	0.0286694	0.144134	-0.881448
S2 vs S3	WBGene00022738	fubl-2	0.893181	0.983052	-0.0485274
S2 vs S3	WBGene00022739	toe-1	0.309734	0.736243	-0.412122
S2 vs S3	WBGene00022742	dcaf-13	0.33657	0.763597	-0.409458
S2 vs S3	WBGene00022745	ZK470.2	4.05082e-05	0.000386121	2.10451
S2 vs S3	WBGene00022748	oaz-1	0.559274	0.92463	0.191569
S2 vs S3	WBGene00022749	ZK484.3	0.479992	0.880312	-0.261592
S2 vs S3	WBGene00022750	tres-1	0.521295	0.904514	-0.230439
S2 vs S3	WBGene00022752	ZK484.6	0.75772	0.983052	-0.477228
S2 vs S3	WBGene00022759	ZK546.2	0.437771	0.851656	-0.272793
S2 vs S3	WBGene00022762	ZK546.5	0.744631	0.982881	0.0538467
S2 vs S3	WBGene00022765	gldi-11	0.552595	0.921376	-0.222081
S2 vs S3	WBGene00022766	cblc-1	0.565413	0.926829	-0.205029
S2 vs S3	WBGene00022769	sorf-1	1.75431e-06	1.99426e-05	2.4722
S2 vs S3	WBGene00022772	ZK616.2	0.778971	0.983052	0.173939
S2 vs S3	WBGene00022773	ZK616.3	0.947912	0.983052	-0.0831067
S2 vs S3	WBGene00022774	swsn-6	0.780653	0.983052	0.12703
S2 vs S3	WBGene00022775	ZK616.5	0.901548	0.983052	0.01348
S2 vs S3	WBGene00022776	perm-3	0.141708	0.468933	-0.514127
S2 vs S3	WBGene00022781	pmt-1	1.74673e-11	3.37928e-10	3.02034
S2 vs S3	WBGene00022782	ZK622.4	0.011758	0.0691719	1.54126
S2 vs S3	WBGene00022783	tomm-7	0.27057	0.688082	0.442404
S2 vs S3	WBGene00022785	kcmf-1	0.139789	0.464498	0.60206
S2 vs S3	WBGene00022787	tag-307	0.476807	0.879091	-0.289877
S2 vs S3	WBGene00022788	slc-17.7	0.0192314	0.104154	1.40475
S2 vs S3	WBGene00022791	ZK686.1	0.415262	0.835724	0.292696
S2 vs S3	WBGene00022792	ZK686.2	0.762892	0.983052	0.129616
S2 vs S3	WBGene00022793	ZK686.3	0.0814058	0.320319	-0.60522
S2 vs S3	WBGene00022794	snu-23	0.783109	0.983052	-0.165021
S2 vs S3	WBGene00022798	fahd-1	0.944349	0.983052	0.0496873
S2 vs S3	WBGene00022800	ZK688.5	0.300043	0.72795	0.368125
S2 vs S3	WBGene00022802	ZK688.7	8.56122e-12	1.70036e-10	4.90211
S2 vs S3	WBGene00022803	ZK688.9	0.500394	0.893762	0.263822
S2 vs S3	WBGene00022805	nhr-256	7.33082e-10	1.19664e-08	3.79283
S2 vs S3	WBGene00022812	uvs-1	0.622073	0.948729	-0.179985
S2 vs S3	WBGene00022814	ZK742.4	0.51052	0.899696	-0.141301
S2 vs S3	WBGene00022817	upp-1	0.41439	0.835095	-0.293521
S2 vs S3	WBGene00022820	ZK813.1	5.46727e-07	6.61838e-06	3.3769
S2 vs S3	WBGene00022821	ZK813.2	4.52398e-05	0.000426552	4.2153
S2 vs S3	WBGene00022822	ZK813.3	4.47529e-13	9.99002e-12	3.69539
S2 vs S3	WBGene00022823	ZK813.4	0.819366	0.983052	0.0843249
S2 vs S3	WBGene00022830	ZK973.1	0.806487	0.983052	0.20689
S2 vs S3	WBGene00022831	cec-10	0.990464	0.993031	-0.00811076
S2 vs S3	WBGene00022832	pdp-1	0.158111	0.503008	0.475578
S2 vs S3	WBGene00022835	ZK973.9	0.418216	0.83704	-0.291903
S2 vs S3	WBGene00022836	ZK973.11	0.205715	0.5953	0.395637
S2 vs S3	WBGene00022840	ZK994.1	0.685792	0.968046	-0.0633614
S2 vs S3	WBGene00022843	ZK1055.2	0.676022	0.963229	-0.127474
S2 vs S3	WBGene00022847	ZK1055.6	0.818225	0.983052	-0.0936513
S2 vs S3	WBGene00022848	ZK1055.7	0.025673	0.131732	1.82201
S2 vs S3	WBGene00022850	ZK1127.3	0.239964	0.650976	-0.443873
S2 vs S3	WBGene00022851	ZK1127.4	0.439881	0.853266	0.295931
S2 vs S3	WBGene00022852	ZK1127.5	0.761265	0.983052	-0.11864
S2 vs S3	WBGene00022853	ZK1127.6	0.485883	0.8834	-0.306396
S2 vs S3	WBGene00022854	cin-4	0.644499	0.953232	0.282083
S2 vs S3	WBGene00022855	tcer-1	0.135639	0.455196	-0.601556
S2 vs S3	WBGene00022856	cth-2	0.000171762	0.00147809	1.33636
S2 vs S3	WBGene00022857	ZK1127.12	0.169283	0.526653	-0.627947
S2 vs S3	WBGene00022858	ZK1193.2	0.0882922	0.338243	1.08598
S2 vs S3	WBGene00022861	dve-1	0.135759	0.45545	-0.178442
S2 vs S3	WBGene00022862	ZK1236.1	0.144702	0.475676	0.574255
S2 vs S3	WBGene00022864	ZK1236.5	0.704856	0.973738	-0.163408
S2 vs S3	WBGene00022865	ufbp-1	0.692138	0.969638	-0.141126
S2 vs S3	WBGene00022880	tbc-2	0.658736	0.959469	-0.137095
S2 vs S3	WBGene00022881	ZK1248.11	0.834108	0.983052	0.110398
S2 vs S3	WBGene00022882	gtap-1	0.0926197	0.350071	0.617202
S2 vs S3	WBGene00022883	ZK1248.15	0.916968	0.983052	0.0339539
S2 vs S3	WBGene00022885	ZK1248.19	0.87142	0.983052	0.137695
S2 vs S3	WBGene00022887	ZK1290.5	0.0874295	0.337039	0.562043
S2 vs S3	WBGene00022893	ZK1290.13	0.346213	0.771191	0.238191
S2 vs S3	WBGene00022951	C30E1.9	0.372284	0.795349	-0.130523
S2 vs S3	WBGene00022970	CD4.10	0.317466	0.743711	-0.435561
S2 vs S3	WBGene00023020	F30H5.4	0.826475	0.983052	0.0445114
S2 vs S3	WBGene00023067	rpl-41.1	0.252713	0.665945	0.407737
S2 vs S3	WBGene00023068	rpl-41.2	0.57766	0.929908	0.218544
S2 vs S3	WBGene00023069	rncs-1	0.680048	0.966371	0.263419
S2 vs S3	WBGene00023172	Y23H5A.8	0.793838	0.983052	0.0889339
S2 vs S3	WBGene00023187	Y67D8C.12	0.380358	0.802604	-0.321798
S2 vs S3	WBGene00023193	Y74C9A.6	0.526233	0.906432	-0.163656
S2 vs S3	WBGene00023209	ZC513.7	0.00025484	0.00213327	1.98813
S2 vs S3	WBGene00023223	ZK1236.8	0.619045	0.94756	-0.100642
S2 vs S3	WBGene00023263	D1005.t1	0.00258741	0.0182516	-1.90219
S2 vs S3	WBGene00023271	F19G12.t1	0.711091	0.975287	0.102093
S2 vs S3	WBGene00023284	F41B5.1	0.985757	0.990402	-0.0210589
S2 vs S3	WBGene00023291	F53H1.2	0.574133	0.928699	-0.337841
S2 vs S3	WBGene00023318	K07D4.1	0.698889	0.971589	-0.131322
S2 vs S3	WBGene00023323	K08F11.6	0.588163	0.935527	0.0340866
S2 vs S3	WBGene00023355	W02F12.1	0.388469	0.811181	-0.560948
S2 vs S3	WBGene00023395	Y82E9BL.9	0.354403	0.779078	-0.426044
S2 vs S3	WBGene00023401	ZK380.t2	6.69043e-05	0.000614191	-1.77506
S2 vs S3	WBGene00023404	plr-1	0.785296	0.983052	-0.102621
S2 vs S3	WBGene00023405	sor-1	0.000206	0.00174258	1.59284
S2 vs S3	WBGene00023407	cex-1	8.19897e-05	0.000742241	3.84121
S2 vs S3	WBGene00023408	cex-2	0.519072	0.903579	0.118446
S2 vs S3	WBGene00023409	mbd-2	0.126591	0.434033	0.634119
S2 vs S3	WBGene00023417	swm-1	0.510223	0.899602	-0.290133
S2 vs S3	WBGene00023418	R06F6.12	0.813325	0.983052	0.121011
S2 vs S3	WBGene00023419	F53F4.16	0.247503	0.660958	-0.481024
S2 vs S3	WBGene00023421	rde-11	0.314817	0.741578	0.351609
S2 vs S3	WBGene00023422	mrpl-21	0.136895	0.457882	-0.647337
S2 vs S3	WBGene00023427	F14D2.15	0.949811	0.983052	-0.0222014
S2 vs S3	WBGene00023429	W08G11.6	0.875946	0.983052	0.153612
S2 vs S3	WBGene00023430	D1054.17	0.669806	0.962232	-0.0795449
S2 vs S3	WBGene00023450	T12D8.10	0.215723	0.6115	0.533803
S2 vs S3	WBGene00023451	mlc-7	0.166153	0.520635	0.624887
S2 vs S3	WBGene00023458	M02E1.3	0.922494	0.983052	0.0121133
S2 vs S3	WBGene00023467	Y38F2AR.14	0.889575	0.983052	-0.0276763
S2 vs S3	WBGene00023468	B0412.6	0.577741	0.929908	0.12932
S2 vs S3	WBGene00023486	K08B4.7	0.814573	0.983052	0.0501469
S2 vs S3	WBGene00023487	mrps-24	0.515171	0.901768	0.246212
S2 vs S3	WBGene00023489	F42A10.9	0.547274	0.918222	0.240885
S2 vs S3	WBGene00023490	F36A2.14	0.377257	0.800082	-0.243633
S2 vs S3	WBGene00023497	lin-15B	1.41958e-11	2.76685e-10	3.49101
S2 vs S3	WBGene00023498	lin-15A	0.000144467	0.00126191	2.20753
S2 vs S3	WBGene00023501	F11E6.11	0.800974	0.983052	0.0447842
S2 vs S3	WBGene00023503	F17C11.13	0.793086	0.983052	0.0666434
S2 vs S3	WBGene00043051	C29E4.13	0.0471654	0.211475	-0.878636
S2 vs S3	WBGene00043056	nfya-2	0.179339	0.547023	-0.564916
S2 vs S3	WBGene00043057	M142.8	0.551946	0.920942	-0.224797
S2 vs S3	WBGene00043060	R144.12	0.177054	0.542291	-0.553465
S2 vs S3	WBGene00043064	nbet-1	0.748766	0.983052	0.116328
S2 vs S3	WBGene00043067	dlc-5	0.00082553	0.00637421	-3.45915
S2 vs S3	WBGene00043068	F32E10.9	0.118939	0.417326	-0.807067
S2 vs S3	WBGene00043097	C02D5.4	1.12751e-12	2.43369e-11	3.26863
S2 vs S3	WBGene00043120	C09H10.4	0.497612	0.89107	-0.161458
S2 vs S3	WBGene00043156	C27F2.9	0.0101758	0.0608861	-1.00143
S2 vs S3	WBGene00043279	F22D6.8	0.878807	0.983052	0.0264317
S2 vs S3	WBGene00043308	tmem-107	0.0513081	0.225596	1.31932
S2 vs S3	WBGene00043705	egrh-2	0.118709	0.416857	-0.839294
S2 vs S3	WBGene00043952	ZC404.2	0.643183	0.953232	0.255683
S2 vs S3	WBGene00043983	C39D10.11	0.412693	0.833988	-0.146684
S2 vs S3	WBGene00043992	bbs-4	0.124502	0.429406	0.520065
S2 vs S3	WBGene00043996	fbxb-87	0.866925	0.983052	0.149453
S2 vs S3	WBGene00043998	T21C12.8	0.0612854	0.258553	3.05911
S2 vs S3	WBGene00044001	C09G4.4	0.446582	0.858606	0.32762
S2 vs S3	WBGene00044008	gip-2	0.99215	0.993958	-0.0928461
S2 vs S3	WBGene00044019	C55A6.12	0.79542	0.983052	-0.0412978
S2 vs S3	WBGene00044020	ZK856.14	0.488029	0.884462	-0.201982
S2 vs S3	WBGene00044025	T01G1.4	0.254103	0.666848	-0.466875
S2 vs S3	WBGene00044026	cisd-1	0.704365	0.973738	-0.142375
S2 vs S3	WBGene00044030	Y17G7B.23	0.471367	0.876031	-0.130235
S2 vs S3	WBGene00044038	C47G2.6	0.880809	0.983052	-0.0500702
S2 vs S3	WBGene00044043	Y46G5A.38	0.881686	0.983052	0.0276332
S2 vs S3	WBGene00044053	C01G12.12	0.628317	0.949752	-0.410788
S2 vs S3	WBGene00044057	F18A11.7	0.721896	0.979061	-0.0680326
S2 vs S3	WBGene00044061	tbc-12	4.91993e-22	2.95393e-20	4.66688
S2 vs S3	WBGene00044063	bpnt-1	0.186419	0.559205	0.54228
S2 vs S3	WBGene00044065	tag-229	0.889649	0.983052	-0.0519673
S2 vs S3	WBGene00044067	zipt-7.1	0.0769852	0.307558	-0.69826
S2 vs S3	WBGene00044069	hat-1	0.0674616	0.277655	0.705926
S2 vs S3	WBGene00044070	set-18	0.106408	0.385822	-0.403754
S2 vs S3	WBGene00044071	dhhc-14	4.89855e-12	9.89848e-11	3.63461
S2 vs S3	WBGene00044072	ham-3	0.810535	0.983052	0.101235
S2 vs S3	WBGene00044077	pacs-1	0.356264	0.781089	-0.327715
S2 vs S3	WBGene00044078	tag-243	0.110855	0.397973	1.00837
S2 vs S3	WBGene00044079	tag-241	0.504905	0.895896	-0.397664
S2 vs S3	WBGene00044080	D1086.10	4.17633e-09	6.23288e-08	5.42078
S2 vs S3	WBGene00044081	D1086.11	0.158153	0.503008	0.59828
S2 vs S3	WBGene00044094	fitm-2	0.0119671	0.0702361	-1.06895
S2 vs S3	WBGene00044120	C36B1.13	0.519754	0.903622	-0.161115
S2 vs S3	WBGene00044128	BE10.6	0.919324	0.983052	0.00467292
S2 vs S3	WBGene00044153	W04G3.11	0.720538	0.978481	-0.266687
S2 vs S3	WBGene00044156	Y66C5A.1	0.214075	0.609218	0.638908
S2 vs S3	WBGene00044160	W10C6.2	0.329551	0.757448	-0.253768
S2 vs S3	WBGene00044167	C36A4.11	0.116206	0.410968	-0.616351
S2 vs S3	WBGene00044176	C30G7.2	0.253961	0.666848	0.229159
S2 vs S3	WBGene00044178	C30G7.4	0.0135293	0.0779163	0.668329
S2 vs S3	WBGene00044188	F28F8.9	0.500765	0.893849	0.318537
S2 vs S3	WBGene00044200	H37A05.4	0.306774	0.735229	0.567455
S2 vs S3	WBGene00044204	suds-3	0.616008	0.947316	0.199297
S2 vs S3	WBGene00044206	T26H5.9	0.00209988	0.0151817	3.27244
S2 vs S3	WBGene00044209	Y32F6A.6	0.27381	0.693117	-0.0436622
S2 vs S3	WBGene00044213	Y102A5C.36	0.598604	0.940676	0.270081
S2 vs S3	WBGene00044218	F23H12.10	0.270542	0.688082	-0.669944
S2 vs S3	WBGene00044219	F28F8.10	0.457455	0.866837	-0.124593
S2 vs S3	WBGene00044220	Y102A5C.35	0.913103	0.983052	-0.0217353
S2 vs S3	WBGene00044222	T16G12.10	0.860282	0.983052	0.106438
S2 vs S3	WBGene00044225	C38D4.10	0.687518	0.968046	0.193684
S2 vs S3	WBGene00044233	dolk-1	0.439073	0.853108	-0.327998
S2 vs S3	WBGene00044236	C17E4.11	0.766881	0.983052	-0.109985
S2 vs S3	WBGene00044251	F59C6.12	0.155305	0.497539	0.666463
S2 vs S3	WBGene00044253	M117.6	0.123865	0.427849	-0.572719
S2 vs S3	WBGene00044256	Y45F10C.6	0.00808805	0.0500272	2.91869
S2 vs S3	WBGene00044257	Y45F10D.16	0.797043	0.983052	0.0491417
S2 vs S3	WBGene00044258	Y57G11C.51	0.0112281	0.0664966	-1.22271
S2 vs S3	WBGene00044262	Y95D11A.2	0.965426	0.983059	-0.013069
S2 vs S3	WBGene00044279	grl-32	0.270244	0.687924	-0.455381
S2 vs S3	WBGene00044289	Y37F4.8	0.868632	0.983052	0.116543
S2 vs S3	WBGene00044290	B0035.18	0.8125	0.983052	-0.0988272
S2 vs S3	WBGene00044304	F52B10.3	0.380373	0.802604	-0.232056
S2 vs S3	WBGene00044305	rad-8	0.641011	0.952974	-0.173372
S2 vs S3	WBGene00044310	H20J04.9	0.439579	0.853108	-0.343518
S2 vs S3	WBGene00044311	K04C2.7	0.864308	0.983052	-0.321641
S2 vs S3	WBGene00044312	K04C2.8	0.877375	0.983052	-0.100739
S2 vs S3	WBGene00044318	tag-267	0.720647	0.978502	-0.191376
S2 vs S3	WBGene00044319	tag-266	0.344581	0.770337	0.48933
S2 vs S3	WBGene00044321	mrps-30	0.340348	0.768006	-0.34868
S2 vs S3	WBGene00044322	tag-280	0.582976	0.933101	-0.269489
S2 vs S3	WBGene00044323	tag-281	0.303741	0.731316	-0.581362
S2 vs S3	WBGene00044324	ufm-1	0.112993	0.403706	0.571162
S2 vs S3	WBGene00044325	tag-321	0.308682	0.735703	0.349348
S2 vs S3	WBGene00044326	tag-322	0.647891	0.95506	-0.157949
S2 vs S3	WBGene00044329	cpsf-4	0.953252	0.983052	0.0324321
S2 vs S3	WBGene00044341	ave-1	0.484693	0.883205	0.318365
S2 vs S3	WBGene00044344	mrpl-39	0.237645	0.647205	-0.474943
S2 vs S3	WBGene00044345	Y48G1C.12	0.596881	0.939806	0.392439
S2 vs S3	WBGene00044348	Y71G12B.31	0.496817	0.890311	-0.302511
S2 vs S3	WBGene00044355	ZK563.7	0.761881	0.983052	-0.302159
S2 vs S3	WBGene00044379	ifas-1	0.0309302	0.152779	0.782206
S2 vs S3	WBGene00044385	F59A6.10	0.523257	0.905798	0.132127
S2 vs S3	WBGene00044391	C25H3.15	0.815902	0.983052	-0.0946268
S2 vs S3	WBGene00044401	Y55B1BR.6	0.580189	0.930799	0.159037
S2 vs S3	WBGene00044410	F48E8.8	0.778849	0.983052	0.064536
S2 vs S3	WBGene00044412	F40H6.6	0.895013	0.983052	0.0390276
S2 vs S3	WBGene00044413	B0205.12	0.53333	0.910526	0.316305
S2 vs S3	WBGene00044414	C06A5.12	0.408111	0.83029	-0.522056
S2 vs S3	WBGene00044420	C50D2.10	0.295109	0.722033	-0.397624
S2 vs S3	WBGene00044421	D1007.18	0.95986	0.983052	-0.0122155
S2 vs S3	WBGene00044423	F53F10.8	0.00443122	0.0295801	-1.84753
S2 vs S3	WBGene00044431	mzt-1	0.0445794	0.202928	0.756086
S2 vs S3	WBGene00044436	Y47G6A.31	0.0035894	0.0245248	1.36661
S2 vs S3	WBGene00044438	Y51F10.11	0.802685	0.983052	0.708441
S2 vs S3	WBGene00044440	adpr-1	0.752865	0.983052	0.17638
S2 vs S3	WBGene00044452	Y102E9.5	0.571511	0.92798	-0.168177
S2 vs S3	WBGene00044462	C44B12.9	0.780031	0.983052	0.0521592
S2 vs S3	WBGene00044466	Y48A5A.3	0.883278	0.983052	0.0496226
S2 vs S3	WBGene00044468	Y69A2AL.2	0.90761	0.983052	0.00768951
S2 vs S3	WBGene00044478	K06B9.6	0.73328	0.980507	0.149427
S2 vs S3	WBGene00044483	H06H21.11	0.578311	0.929908	-0.232045
S2 vs S3	WBGene00044493	Y54G2A.50	0.0311499	0.153792	-1.16567
S2 vs S3	WBGene00044499	T11F8.5	0.747127	0.982881	0.102357
S2 vs S3	WBGene00044502	C46G7.5	0.629301	0.949752	0.243985
S2 vs S3	WBGene00044504	R13A1.10	0.447592	0.859537	-0.217104
S2 vs S3	WBGene00044505	D2024.10	0.609696	0.945364	-0.103186
S2 vs S3	WBGene00044508	nsy-7	0.000517277	0.00416653	2.85196
S2 vs S3	WBGene00044517	Y32G9A.13	0.191232	0.567887	-0.196297
S2 vs S3	WBGene00044520	F59A7.12	0.961766	0.983052	0.00634672
S2 vs S3	WBGene00044527	Y39H10B.2	0.934421	0.983052	-0.0811932
S2 vs S3	WBGene00044529	irld-1	0.842203	0.983052	-0.0881782
S2 vs S3	WBGene00044530	F32D1.11	0.0740568	0.298254	1.36981
S2 vs S3	WBGene00044535	K11D12.13	0.0590032	0.251082	0.704702
S2 vs S3	WBGene00044537	B0238.15	7.63459e-13	1.67913e-11	5.04397
S2 vs S3	WBGene00044539	K09H11.9	0.936859	0.983052	0.0270238
S2 vs S3	WBGene00044541	K09H11.11	0.422024	0.840909	0.173519
S2 vs S3	WBGene00044556	F38G1.3	0.837085	0.983052	0.184639
S2 vs S3	WBGene00044585	C40H5.8	0.13167	0.446176	0.838386
S2 vs S3	WBGene00044588	ZK1236.9	0.658906	0.959469	2.65297
S2 vs S3	WBGene00044604	T10F2.5	0.721986	0.979061	0.183103
S2 vs S3	WBGene00044608	glrx-22	0.818172	0.983052	0.101424
S2 vs S3	WBGene00044609	tbcc-1	0.987947	0.991626	-0.00541819
S2 vs S3	WBGene00044612	Y57E12AR.1	0.631356	0.949752	0.159499
S2 vs S3	WBGene00044614	C36B1.14	0.932289	0.983052	0.0764558
S2 vs S3	WBGene00044631	bus-18	0.0518762	0.227615	1.12348
S2 vs S3	WBGene00044632	Y73F8A.37	0.74196	0.982043	-0.0610833
S2 vs S3	WBGene00044636	B0393.9	0.43437	0.8494	-0.46476
S2 vs S3	WBGene00044637	rft-1	0.195222	0.575638	0.79587
S2 vs S3	WBGene00044638	F23A7.8	7.85973e-06	8.26841e-05	1.35312
S2 vs S3	WBGene00044641	T01D1.8	0.953619	0.983052	-0.0101848
S2 vs S3	WBGene00044644	B0205.13	0.588336	0.935636	1.14857
S2 vs S3	WBGene00044648	R144.13	0.84239	0.983052	0.0325498
S2 vs S3	WBGene00044650	Y71G10AR.4	0.629916	0.949752	0.2497
S2 vs S3	WBGene00044651	egrh-3	0.776826	0.983052	-0.185567
S2 vs S3	WBGene00044665	F59A6.12	0.00106701	0.00816037	2.72206
S2 vs S3	WBGene00044666	F33G12.7	0.868509	0.983052	-0.0614724
S2 vs S3	WBGene00044689	arid-1	0.552019	0.920942	0.22394
S2 vs S3	WBGene00044690	M02B7.7	0.627904	0.949651	0.249021
S2 vs S3	WBGene00044700	T08D2.9	0.696875	0.970539	-0.129368
S2 vs S3	WBGene00044702	F46C3.4	5.60116e-12	1.12746e-10	3.7993
S2 vs S3	WBGene00044720	metl-2	0.185099	0.55663	-0.654187
S2 vs S3	WBGene00044728	Y53F4B.45	0.190756	0.567497	0.856981
S2 vs S3	WBGene00044736	gfrp-1	0.947246	0.983052	0.042716
S2 vs S3	WBGene00044737	ttr-45	0.00734969	0.0458927	2.16508
S2 vs S3	WBGene00044742	Y55F3BR.10	0.421984	0.840909	-0.460156
S2 vs S3	WBGene00044745	Y62E10A.20	0.806478	0.983052	-0.266112
S2 vs S3	WBGene00044746	C53H9.3	0.101468	0.373648	0.761769
S2 vs S3	WBGene00044758	Y37H2A.12	0.257566	0.67117	-0.531926
S2 vs S3	WBGene00044762	ZK688.11	0.467153	0.872776	0.303794
S2 vs S3	WBGene00044770	C53C11.5	0.616464	0.947316	0.107027
S2 vs S3	WBGene00044772	T23E7.6	0.0580808	0.248452	0.691612
S2 vs S3	WBGene00044773	C08A9.10	2.54824e-05	0.000251146	4.46148
S2 vs S3	WBGene00044779	T10H9.8	0.511133	0.900014	-0.21004
S2 vs S3	WBGene00044784	F13H10.8	0.0345877	0.167441	0.76662
S2 vs S3	WBGene00044789	T07A9.14	0.532669	0.910157	-0.222138
S2 vs S3	WBGene00044792	F59C6.14	0.832021	0.983052	-0.0888247
S2 vs S3	WBGene00044795	C06H5.8	0.194886	0.575583	-0.359831
S2 vs S3	WBGene00044799	ZK686.6	0.552632	0.921376	-0.140022
S2 vs S3	WBGene00044811	nta-1	0.343392	0.769667	0.691232
S2 vs S3	WBGene00044891	T07C4.12	0.434466	0.8494	0.310777
S2 vs S3	WBGene00044894	Y71F9AR.4	0.182458	0.55292	-0.729746
S2 vs S3	WBGene00044897	M01D7.9	0.472307	0.876351	-0.250213
S2 vs S3	WBGene00044901	Y41G9A.10	0.0339411	0.164846	1.28892
S2 vs S3	WBGene00044903	K03H1.13	0.622852	0.948781	-0.278415
S2 vs S3	WBGene00044916	F40F8.11	0.414812	0.835343	0.340982
S2 vs S3	WBGene00044917	F40F8.12	0.79303	0.983052	-0.0657699
S2 vs S3	WBGene00044921	F53C11.9	0.885799	0.983052	0.12489
S2 vs S3	WBGene00044924	M106.7	0.297678	0.724735	-0.406195
S2 vs S3	WBGene00044929	R12E2.17	0.731279	0.980507	-0.101541
S2 vs S3	WBGene00044939	B0412.7	0.905601	0.983052	-0.0451848
S2 vs S3	WBGene00044942	F54E7.11	0.540794	0.914424	0.318372
S2 vs S3	WBGene00044943	R151.12	0.679142	0.965831	-0.0554299
S2 vs S3	WBGene00044946	C03B8.5	0.0700925	0.28548	0.693666
S2 vs S3	WBGene00044948	K11H12.12	0.672978	0.962505	-0.0727259
S2 vs S3	WBGene00044952	Y24D9A.9	0.827848	0.983052	-0.098776
S2 vs S3	WBGene00044957	C08D8.3	0.712789	0.976079	-0.0117473
S2 vs S3	WBGene00044962	F28D1.13	0.720209	0.978267	-0.173
S2 vs S3	WBGene00044974	C27H6.5	0.709568	0.975287	0.0818892
S2 vs S3	WBGene00044987	K07A1.17	0.268807	0.686181	-0.48977
S2 vs S3	WBGene00044989	dnbp-1	1.24378e-05	0.000128397	2.06517
S2 vs S3	WBGene00044991	T25B9.12	0.61587	0.947316	-0.122365
S2 vs S3	WBGene00045036	K08E4.7	0.253423	0.666374	-0.488481
S2 vs S3	WBGene00045038	ule-2	1.32219e-08	1.88444e-07	5.33141
S2 vs S3	WBGene00045048	D1007.19	0.384357	0.805815	0.314985
S2 vs S3	WBGene00045052	K12C11.6	0.301517	0.729616	-0.217475
S2 vs S3	WBGene00045053	K12C11.7	0.22934	0.633839	0.660703
S2 vs S3	WBGene00045056	F13H10.9	0.191563	0.568429	-0.371966
S2 vs S3	WBGene00045058	gadr-5	0.813245	0.983052	-0.0580701
S2 vs S3	WBGene00045062	Y38H8A.8	0.374366	0.797349	-0.281085
S2 vs S3	WBGene00045063	Y37A1A.4	0.231663	0.637022	-0.553002
S2 vs S3	WBGene00045077	Y71A12B.18	0.62544	0.949104	-0.0919566
S2 vs S3	WBGene00045078	C46C2.7	0.805161	0.983052	0.181053
S2 vs S3	WBGene00045086	Y43B11AR.7	0.476116	0.879091	-0.1355
S2 vs S3	WBGene00045095	mrpr-1	0.430243	0.846665	0.197235
S2 vs S3	WBGene00045109	smy-2	0.567959	0.927793	-0.142383
S2 vs S3	WBGene00045110	K12D12.6	0.537571	0.912364	0.133111
S2 vs S3	WBGene00045120	Y43F8C.22	0.691616	0.96945	-0.0905563
S2 vs S3	WBGene00045124	C07A9.14	0.708931	0.975287	0.0881823
S2 vs S3	WBGene00045130	F28C6.11	0.900678	0.983052	0.0330645
S2 vs S3	WBGene00045132	ZK643.9	0.244375	0.656463	0.54432
S2 vs S3	WBGene00045146	Y41E3.22	0.840077	0.983052	-0.0417424
S2 vs S3	WBGene00045147	T10B9.11	0.689331	0.968211	0.0916802
S2 vs S3	WBGene00045148	C06A1.8	0.923113	0.983052	0.00907291
S2 vs S3	WBGene00045150	ZK265.10	0.487	0.884047	0.141809
S2 vs S3	WBGene00045151	F17C11.14	0.78954	0.983052	0.133479
S2 vs S3	WBGene00045157	K02C4.8	0.994209	0.994901	0.00159324
S2 vs S3	WBGene00045161	lfor-2	0.635795	0.951461	0.0899701
S2 vs S3	WBGene00045162	F25H2.15	0.631063	0.949752	-0.155275
S2 vs S3	WBGene00045163	Y67A10A.14	0.785353	0.983052	-0.13096
S2 vs S3	WBGene00045164	F59C6.15	0.873248	0.983052	-0.0824963
S2 vs S3	WBGene00045167	F43A11.8	0.592502	0.937149	-0.205183
S2 vs S3	WBGene00045168	srpr-1.2	0.682775	0.966661	-0.0640852
S2 vs S3	WBGene00045171	K09E9.5	0.536256	0.912149	0.307347
S2 vs S3	WBGene00045175	C10C6.9	0.403664	0.82704	-0.43609
S2 vs S3	WBGene00045177	T21D12.14	0.849472	0.983052	-0.0353503
S2 vs S3	WBGene00045190	R01H2.8	0.768302	0.983052	0.296456
S2 vs S3	WBGene00045192	aho-3	0.980402	0.988158	0.0169213
S2 vs S3	WBGene00045212	Y110A7A.21	0.931574	0.983052	-0.00895149
S2 vs S3	WBGene00045237	mrt-1	0.30818	0.735703	-0.355746
S2 vs S3	WBGene00045238	rpr-1	0.0531883	0.231911	0.765524
S2 vs S3	WBGene00045245	ttr-34	0.063917	0.266457	0.89097
S2 vs S3	WBGene00045246	C29E4.15	1.40456e-16	4.58546e-15	3.29155
S2 vs S3	WBGene00045249	T07A9.15	0.78677	0.983052	0.0202162
S2 vs S3	WBGene00045255	nhr-146	0.0880022	0.337751	-0.584631
S2 vs S3	WBGene00045261	H29C22.1	4.43355e-08	5.91537e-07	3.42367
S2 vs S3	WBGene00045268	ttr-42	0.465442	0.872193	0.248432
S2 vs S3	WBGene00045272	F59C12.4	1.07075e-08	1.54504e-07	2.3943
S2 vs S3	WBGene00045273	C08A9.11	0.950051	0.983052	0.228522
S2 vs S3	WBGene00045297	fbxc-43	0.132711	0.448539	0.562249
S2 vs S3	WBGene00045308	C37H5.14	0.833916	0.983052	-0.0428508
S2 vs S3	WBGene00045357	F13A7.14	0.465038	0.871919	-0.246036
S2 vs S3	WBGene00045366	Y17D7C.3	0.0361162	0.17268	1.55054
S2 vs S3	WBGene00045368	T23G5.7	0.0236766	0.123059	1.08161
S2 vs S3	WBGene00045383	sup-46	0.238578	0.648732	-0.436865
S2 vs S3	WBGene00045387	K09H9.8	0.298298	0.725363	-0.336153
S2 vs S3	WBGene00045388	lfor-1	0.131108	0.444704	0.824068
S2 vs S3	WBGene00045391	F52D4.1	0.984383	0.989731	0.0217411
S2 vs S3	WBGene00045392	F26D11.12	0.688505	0.968211	0.0273824
S2 vs S3	WBGene00045394	ZK813.7	2.76282e-07	3.43609e-06	3.7217
S2 vs S3	WBGene00045399	Y47G6A.33	0.0335987	0.163639	1.02339
S2 vs S3	WBGene00045400	C54D10.13	0.121505	0.423083	-0.533189
S2 vs S3	WBGene00045407	T07D4.5	0.555652	0.922705	0.250355
S2 vs S3	WBGene00045410	E01G4.7	1.00654e-09	1.61279e-08	3.80934
S2 vs S3	WBGene00045416	Y37H2A.14	0.346152	0.771191	0.369815
S2 vs S3	WBGene00045418	F15B9.10	0.597559	0.939858	-0.725851
S2 vs S3	WBGene00045419	lsy-12	0.10167	0.374259	0.594626
S2 vs S3	WBGene00045433	F49D11.10	0.384261	0.805815	-0.368482
S2 vs S3	WBGene00045434	Y95D11A.3	0.944128	0.983052	0.051169
S2 vs S3	WBGene00045461	C25F9.14	0.58782	0.935265	0.266567
S2 vs S3	WBGene00045473	F30A10.14	0.413892	0.834575	0.234578
S2 vs S3	WBGene00045475	T07A5.7	0.377819	0.800784	-0.296216
S2 vs S3	WBGene00045482	T03F6.9	0.693693	0.970039	-0.10602
S2 vs S3	WBGene00045483	oxy-5	0.69956	0.971589	0.141696
S2 vs S3	WBGene00045484	F34D10.9	0.472729	0.876536	-0.589272
S2 vs S3	WBGene00045495	F11C1.7	3.68257e-16	1.13982e-14	5.00174
S2 vs S3	WBGene00045509	T07D10.8	0.130143	0.44258	-0.758999
S2 vs S3	WBGene00045517	R11D1.13	0.963186	0.983052	-0.0363995
S2 vs S3	WBGene00048260	21ur-3443	0.790363	0.983052	-0.0376506
S2 vs S3	WBGene00050880	F32H2.12	0.467729	0.872776	-0.176098
S2 vs S3	WBGene00050885	Y94H6A.12	0.410572	0.832414	0.301248
S2 vs S3	WBGene00050917	Y53G8AL.4	0.52553	0.906432	-0.096297
S2 vs S3	WBGene00050920	Y54H5A.5	0.58173	0.931963	0.164151
S2 vs S3	WBGene00050927	B0250.12	0.625725	0.949104	-0.161211
S2 vs S3	WBGene00050935	Y37H2A.16	0.933472	0.983052	-0.133012
S2 vs S3	WBGene00050936	ZK856.16	0.474799	0.877916	-0.278608
S2 vs S3	WBGene00050937	R02D5.8	0.663907	0.960985	0.197424
S2 vs S3	WBGene00050940	C25D7.16	0.887307	0.983052	-0.0533454
S2 vs S3	WBGene00050941	C33F10.14	0.4359	0.850141	0.376037
S2 vs S3	WBGene00050943	ZC412.10	0.33806	0.765809	0.575367
S2 vs S3	WBGene00050944	C14A11.9	2.32529e-17	8.07055e-16	4.76892
S2 vs S3	WBGene00050946	M162.12	0.786513	0.983052	-0.0357904
S2 vs S3	WBGene00050947	K07C5.13	0.477293	0.879091	-0.378385
S2 vs S3	WBGene00050948	Y48B6A.16	0.467056	0.872776	-0.395494
S2 vs S3	WBGene00050970	D2023.8	0.503457	0.895711	0.310796
S2 vs S3	WBGene00077443	Y71A12B.19	0.0900688	0.343037	1.06989
S2 vs S3	WBGene00077449	C08B6.15	0.684302	0.967686	-0.113435
S2 vs S3	WBGene00077453	Y62F5A.12	0.263052	0.67821	0.495074
S2 vs S3	WBGene00077457	Y39B6A.49	0.307165	0.735379	-0.445865
S2 vs S3	WBGene00077500	C27H6.9	0.3652	0.788065	-0.361856
S2 vs S3	WBGene00077526	C25A1.16	0.0593416	0.252111	-0.672303
S2 vs S3	WBGene00077537	Y47H10A.6	0.491866	0.887279	-0.295263
S2 vs S3	WBGene00077543	F27D4.8	0.299691	0.727669	0.41722
S2 vs S3	WBGene00077558	T06D10.3	0.943747	0.983052	-0.0696896
S2 vs S3	WBGene00077568	C56A3.10	0.781199	0.983052	-0.0734933
S2 vs S3	WBGene00077599	T20F5.8	0.805387	0.983052	-0.0637491
S2 vs S3	WBGene00077607	T10C6.16	3.22813e-11	6.07644e-10	5.64969
S2 vs S3	WBGene00077636	Y46G5A.43	0.661233	0.960921	-0.121441
S2 vs S3	WBGene00077643	trpp-1	0.830552	0.983052	-0.111342
S2 vs S3	WBGene00077658	M106.8	0.182835	0.553324	-0.528012
S2 vs S3	WBGene00077693	T04C12.11	0.0688073	0.281673	1.10273
S2 vs S3	WBGene00077701	poml-3	0.633468	0.950293	-0.136853
S2 vs S3	WBGene00077728	T23G11.11	0.634223	0.950486	0.175154
S2 vs S3	WBGene00077732	szy-4	0.0307795	0.152179	0.739773
S2 vs S3	WBGene00077764	F59C6.16	0.0168681	0.0937347	1.68064
S2 vs S3	WBGene00077768	K04G2.12	0.344503	0.770337	-0.264817
S2 vs S3	WBGene00077771	tspo-1	0.414548	0.835252	-0.282782
S2 vs S3	WBGene00077781	F40E3.7	0.498185	0.891799	-0.370477
S2 vs S3	WBGene00077786	F53F8.7	0.585549	0.933952	-0.260168
S2 vs S3	WBGene00086546	inpp-5K	0.433588	0.848893	-0.37639
S2 vs S3	WBGene00086551	D2005.7	0.103364	0.378819	-0.480471
S2 vs S3	WBGene00086557	K07A12.8	0.747429	0.982881	-0.133968
S2 vs S3	WBGene00086566	C08H9.16	0.580329	0.930861	-0.215716
S2 vs S3	WBGene00086568	Y2H9A.6	0.749797	0.983052	0.14415
S2 vs S3	WBGene00119203	T04A8.18	0.896568	0.983052	-0.0216899
S2 vs S3	WBGene00138717	F52C12.6	0.216916	0.613512	-0.644608
S2 vs S3	WBGene00138720	F58H1.8	0.426972	0.844442	-0.335836
S2 vs S3	WBGene00164983	C36A4.12	0.990235	0.992896	0.0041484
S2 vs S3	WBGene00164985	ZK1010.10	0.001901	0.0138589	1.58399
S2 vs S3	WBGene00164986	Y48A6C.6	0.342232	0.769464	-0.358246
S2 vs S3	WBGene00173337	21ur-14376	0.827006	0.983052	-0.0586541
S2 vs S3	WBGene00173698	21ur-15589	0.63816	0.951981	0.0908684
S2 vs S3	WBGene00174137	21ur-10115	0.921447	0.983052	0.0133938
S2 vs S3	WBGene00175030	Y53C12A.10	0.955205	0.983052	0.0743587
S2 vs S3	WBGene00175036	Y71A12B.21	0.715146	0.97764	-0.0383836
S2 vs S3	WBGene00184990	C14B1.12	0.693797	0.970039	-0.160698
S2 vs S3	WBGene00185001	F56A8.9	0.00050808	0.00409877	3.10748
S2 vs S3	WBGene00185002	K11H3.8	0.0968166	0.36123	-0.64146
S2 vs S3	WBGene00185048	urm-1	0.790806	0.983052	0.166447
S2 vs S3	WBGene00185067	Y54G11A.17	0.871595	0.983052	0.122703
S2 vs S3	WBGene00185078	F40G9.17	0.68161	0.96658	0.282936
S2 vs S3	WBGene00185079	gvd-1	0.393568	0.817417	-0.397005
S2 vs S3	WBGene00185086	F59A3.12	0.277021	0.696687	-0.379029
S2 vs S3	WBGene00185088	Y55F3BL.4	0.526663	0.906432	-0.294828
S2 vs S3	WBGene00185089	C16A11.10	0.785244	0.983052	0.169454
S2 vs S3	WBGene00185118	K02E2.11	0.0440969	0.201346	0.900121
S2 vs S3	WBGene00189944	E03A3.10	0.91087	0.983052	-0.0795612
S2 vs S3	WBGene00189950	C39B5.14	0.239878	0.65091	-0.15394
S2 vs S3	WBGene00189951	linc-29	0.000107144	0.000955066	4.36857
S2 vs S3	WBGene00189958	F45H11.8	0.0849283	0.330246	-0.986246
S2 vs S3	WBGene00189978	B0250.14	0.963547	0.983052	-0.0690617
S2 vs S3	WBGene00194641	F47G3.4	0.123013	0.42608	0.760091
S2 vs S3	WBGene00194642	C25H3.17	0.226634	0.62919	-0.535564
S2 vs S3	WBGene00194643	C48D1.9	0.876746	0.983052	-0.0389138
S2 vs S3	WBGene00194649	Y57G11C.1130	0.839063	0.983052	-0.241374
S2 vs S3	WBGene00194659	linc-1	0.508801	0.898334	-0.112027
S2 vs S3	WBGene00194660	W09C5.12	0.470065	0.875203	0.474342
S2 vs S3	WBGene00194663	F38B2.6	0.42548	0.843292	0.20393
S2 vs S3	WBGene00194664	K09E9.7	0.513058	0.900983	-0.292179
S2 vs S3	WBGene00194674	F23D12.11	4.8758e-05	0.000456838	3.15737
S2 vs S3	WBGene00194679	T26C11.9	0.759175	0.983052	0.133143
S2 vs S3	WBGene00194682	F40D4.17	0.614862	0.947316	-0.112369
S2 vs S3	WBGene00194706	C53A5.16	0.14251	0.470843	-0.623005
S2 vs S3	WBGene00194707	C53A5.17	0.834488	0.983052	0.185567
S2 vs S3	WBGene00194716	ZK637.18	0.679562	0.966297	-0.140524
S2 vs S3	WBGene00194717	ZC239.22	0.550006	0.9202	0.159986
S2 vs S3	WBGene00194725	T16H12.13	0.689494	0.968211	0.147813
S2 vs S3	WBGene00194726	R13A5.15	0.941949	0.983052	0.0146077
S2 vs S3	WBGene00194747	H05C05.4	0.912943	0.983052	-0.0335161
S2 vs S3	WBGene00194784	T11F9.22	0.904554	0.983052	0.0748029
S2 vs S3	WBGene00194794	F45B8.5	0.761759	0.983052	0.176009
S2 vs S3	WBGene00194812	F19B2.12	0.693505	0.970039	-0.0870811
S2 vs S3	WBGene00194814	linc-34	0.00552497	0.0360295	2.19669
S2 vs S3	WBGene00194836	C25H3.18	0.596134	0.939766	-0.173447
S2 vs S3	WBGene00194852	T28A8.8	0.388003	0.810717	-0.391682
S2 vs S3	WBGene00194861	H04D03.6	0.834563	0.983052	0.132391
S2 vs S3	WBGene00194866	Y41C4A.22	0.952939	0.983052	-0.0341646
S2 vs S3	WBGene00194891	Y6D1A.3	0.698946	0.971589	-0.105512
S2 vs S3	WBGene00194892	dsb-2	0.424906	0.843126	0.308878
S2 vs S3	WBGene00194906	Y53C12A.11	0.231156	0.636	-0.770789
S2 vs S3	WBGene00194910	ZC404.15	0.527496	0.906523	-0.151161
S2 vs S3	WBGene00194915	JC8.16	0.68034	0.966371	-0.141388
S2 vs S3	WBGene00194934	ZK809.9	0.239533	0.650154	-0.382374
S2 vs S3	WBGene00194986	pigb-1	0.223121	0.623748	-0.47254
S2 vs S3	WBGene00194998	C16C4.18	0.594143	0.938219	0.339985
S2 vs S3	WBGene00195004	K08D12.8	0.37889	0.801756	-0.205889
S2 vs S3	WBGene00195005	ZK809.10	0.32716	0.755373	-0.407946
S2 vs S3	WBGene00195011	ZK180.8	0.0366366	0.174529	0.88265
S2 vs S3	WBGene00195016	srpr-2.1	0.150698	0.489077	0.667042
S2 vs S3	WBGene00195045	W05F2.8	0.327596	0.755373	0.449002
S2 vs S3	WBGene00195048	K08D10.13	0.90198	0.983052	-0.075563
S2 vs S3	WBGene00195050	T22D1.17	0.808783	0.983052	-0.0734709
S2 vs S3	WBGene00195057	B0261.9	0.93505	0.983052	0.0818112
S2 vs S3	WBGene00195060	linc-14	0.147447	0.482122	0.497804
S2 vs S3	WBGene00195063	coa-1	0.25096	0.66419	-0.39562
S2 vs S3	WBGene00195070	C16C8.20	0.499759	0.893125	-0.403575
S2 vs S3	WBGene00195071	C16C8.21	0.582088	0.93225	-0.172157
S2 vs S3	WBGene00195073	F02E11.7	0.83557	0.983052	0.0331197
S2 vs S3	WBGene00195093	Y59E9AL.36	0.229246	0.633748	-0.478769
S2 vs S3	WBGene00195142	M110.10	0.615082	0.947316	0.497048
S2 vs S3	WBGene00195150	Y81G3A.6	0.475078	0.877916	-0.223724
S2 vs S3	WBGene00195169	Y50D4A.6	0.537968	0.912438	-0.149344
S2 vs S3	WBGene00195175	Y105E8A.36	0.834723	0.983052	0.0721358
S2 vs S3	WBGene00195182	C17G10.10	0.871849	0.983052	-0.0409206
S2 vs S3	WBGene00195185	F19G12.9	0.843887	0.983052	0.0417918
S2 vs S3	WBGene00195189	ZC449.8	0.593552	0.937957	0.286
S2 vs S3	WBGene00195233	F31E9.11	0.931093	0.983052	-0.0439627
S2 vs S3	WBGene00195239	ZK1127.13	0.272496	0.690963	0.30601
S2 vs S3	WBGene00195245	T26A8.6	0.966401	0.983331	-0.00938887
S2 vs S3	WBGene00195248	emc-5	0.12708	0.435281	-0.857697
S2 vs S3	WBGene00195253	H16D19.5	0.144862	0.475753	0.927827
S2 vs S3	WBGene00195356	F57H12.10	0.422357	0.841412	-0.135663
S2 vs S3	WBGene00195370	F29B9.13	0.623498	0.948781	0.0798329
S2 vs S3	WBGene00195439	T27A8.6	0.402925	0.826441	-0.226975
S2 vs S3	WBGene00195519	Y73B3A.23	0.950031	0.983052	0.000264434
S2 vs S3	WBGene00195537	F10C2.9	0.497693	0.89107	-0.139923
S2 vs S3	WBGene00195887	Y47D3A.33	0.670679	0.962263	-0.0693524
S2 vs S3	WBGene00196192	R01B10.7	0.373956	0.797044	-0.242846
S2 vs S3	WBGene00196872	F40F9.15	0.827349	0.983052	-0.052574
S2 vs S3	WBGene00196956	C52E4.14	0.670125	0.962232	-0.116206
S2 vs S3	WBGene00197234	F55A12.13	0.509684	0.899285	-0.105224
S2 vs S3	WBGene00197335	C05D2.14	0.703092	0.972906	-0.115105
S2 vs S3	WBGene00198216	M88.10	0.600853	0.94107	-0.0903463
S2 vs S3	WBGene00198441	F56D2.9	0.744159	0.982835	-0.0483845
S2 vs S3	WBGene00199402	B0336.16	0.18892	0.564545	-0.193444
S2 vs S3	WBGene00199513	R08D7.8	0.801994	0.983052	0.115366
S2 vs S3	WBGene00199710	F55A12.15	0.636975	0.951827	-0.0934239
S2 vs S3	WBGene00199871	F46F3.14	0.423571	0.842224	-0.173982
S2 vs S3	WBGene00200300	F55A12.16	0.362706	0.785488	-0.200371
S2 vs S3	WBGene00200378	F22B3.17	0.758281	0.983052	-0.0801411
S2 vs S3	WBGene00200459	F38H4.15	0.371236	0.793921	-0.188189
S2 vs S3	WBGene00201458	VF15C11L.2	0.900051	0.983052	-0.0741207
S2 vs S3	WBGene00201570	F09E5.22	0.513548	0.901384	-0.15724
S2 vs S3	WBGene00201755	C37A2.9	0.731264	0.980507	-0.0686062
S2 vs S3	WBGene00201991	C07G1.14	0.717121	0.977705	-0.055106
S2 vs S3	WBGene00202237	C16C2.10	0.316938	0.743681	-0.280735
S2 vs S3	WBGene00206355	C34C6.10	0.473281	0.876975	-0.191681
S2 vs S3	WBGene00206356	T08B2.15	0.645728	0.954142	-0.231908
S2 vs S3	WBGene00206362	B0041.11	0.231898	0.637201	-0.42813
S2 vs S3	WBGene00206373	C27A2.12	0.510294	0.899602	-0.15277
S2 vs S3	WBGene00206375	T08B6.64	0.402586	0.826423	-0.289647
S2 vs S3	WBGene00206380	C42D4.18	0.000145008	0.00126403	2.65538
S2 vs S3	WBGene00206412	T24H7.8	0.00052436	0.00421708	2.59484
S2 vs S3	WBGene00206415	F59H6.14	0.708376	0.975287	-0.0574018
S2 vs S3	WBGene00206420	T26G10.7	0.949751	0.983052	-0.00405977
S2 vs S3	WBGene00206423	Y41C4A.29	0.259002	0.672582	0.361955
S2 vs S3	WBGene00206459	Y80D4G.1	0.425286	0.843292	-0.35491
S2 vs S3	WBGene00206474	T22A3.12	0.443222	0.85636	-0.254157
S2 vs S3	WBGene00206487	best-19	2.1188e-07	2.66689e-06	4.38865
S2 vs S3	WBGene00206491	Y73F8A.1173	0.639636	0.952222	-0.0727873
S2 vs S3	WBGene00206505	B0250.18	0.0110963	0.0657906	1.59419
S2 vs S3	WBGene00206517	T27F7.12	0.366422	0.788944	0.0796357
S2 vs S3	WBGene00206525	spp-28	0.577163	0.929908	-0.11901
S2 vs S3	WBGene00206529	C04A2.15	0.523404	0.905798	-0.0813035
S2 vs S3	WBGene00206530	Y52B11A.19	0.841388	0.983052	-0.0527322
S2 vs S3	WBGene00219205	R03D7.15	0.672989	0.962505	-0.0920359
S2 vs S3	WBGene00219207	C01F6.14	0.486994	0.884047	0.344272
S2 vs S3	WBGene00219210	Y37H2A.18	0.45736	0.866837	-0.34948
S2 vs S3	WBGene00219218	Y73B6BL.288	5.84847e-08	7.70479e-07	3.07588
S2 vs S3	WBGene00219229	mir-4934	0.528202	0.906756	-0.127587
S2 vs S3	WBGene00219275	Y39G10AR.32	0.655597	0.958155	-0.101677
S2 vs S3	WBGene00219299	C01G12.16	0.561072	0.925256	-0.149833
S2 vs S3	WBGene00219304	F56D6.16	0.0554639	0.239533	0.695037
S2 vs S3	WBGene00219306	linc-4	0.64226	0.953118	-0.203853
S2 vs S3	WBGene00219307	F56D6.17	0.533788	0.910892	-0.136416
S2 vs S3	WBGene00219313	C17E4.20	3.10126e-23	2.11757e-21	5.13517
S2 vs S3	WBGene00219317	F31E3.12	0.644492	0.953232	-0.104968
S2 vs S3	WBGene00219325	F17C11.22	0.886938	0.983052	0.0873131
S2 vs S3	WBGene00219329	K02D10.8	0.40316	0.826493	-0.716153
S2 vs S3	WBGene00219330	F18E2.15	0.355662	0.780442	-0.271277
S2 vs S3	WBGene00219368	F14H12.17	0.130074	0.44253	-0.447906
S2 vs S3	WBGene00219369	R160.10	0.458285	0.866837	0.365046
S2 vs S3	WBGene00219374	C25A11.10	1.94002e-09	3.01151e-08	4.03742
S2 vs S3	WBGene00219376	C28G1.10	0.57439	0.928894	0.105213
S2 vs S3	WBGene00219399	Y55F3AM.21	0.613559	0.946546	0.401181
S2 vs S3	WBGene00219413	Y38F2AL.12	0.700612	0.972535	0.157095
S2 vs S3	WBGene00219425	Y54G2A.73	0.0742817	0.298814	-0.797522
S2 vs S3	WBGene00219450	F53B6.13	0.618318	0.94756	-0.116305
S2 vs S3	WBGene00219451	F52D2.12	1.88262e-18	7.47824e-17	3.59782
S2 vs S3	WBGene00219548	JC8.17	0.660339	0.960434	-0.0745475
S2 vs S3	WBGene00219575	anr-8	0.916698	0.983052	0.0149513
S2 vs S3	WBGene00219581	anr-20	0.915921	0.983052	-0.0764031
S2 vs S3	WBGene00219601	linc-129	0.535732	0.912149	-0.176437
S2 vs S3	WBGene00219609	linc-7	2.5054e-07	3.12337e-06	-1.93733
S2 vs S3	WBGene00219615	linc-109	0.830248	0.983052	-0.0755854
S2 vs S3	WBGene00219618	linc-60	0.890917	0.983052	0.0733764
S2 vs S3	WBGene00219619	linc-76	0.254534	0.666848	0.728677
S2 vs S3	WBGene00219620	linc-74	0.481822	0.881386	-0.135381
S2 vs S3	WBGene00219636	linc-81	0.946227	0.983052	-0.0260616
S2 vs S3	WBGene00219675	linc-44	0.642511	0.953118	-0.186745
S2 vs S3	WBGene00219676	linc-48	0.0514784	0.226154	0.977477
S2 vs S3	WBGene00219678	linc-9	0.674542	0.962505	-0.217366
S2 vs S3	WBGene00219680	linc-35	0.00613789	0.0394358	2.71977
S2 vs S3	WBGene00219688	linc-21	0.642924	0.953232	-0.108918
S2 vs S3	WBGene00219700	linc-6	0.207977	0.597892	-0.56859
S2 vs S3	WBGene00219701	anr-34	0.531771	0.909275	-0.138756
S2 vs S3	WBGene00219709	linc-37	0.0692804	0.282834	0.465553
S2 vs S3	WBGene00219720	linc-2	0.833387	0.983052	-0.0357703
S2 vs S3	WBGene00219734	linc-128	0.73371	0.980507	-0.0825659
S2 vs S3	WBGene00219736	linc-20	0.813865	0.983052	0.110202
S2 vs S3	WBGene00219746	linc-91	0.686075	0.968046	0.157454
S2 vs S3	WBGene00219749	linc-30	0.488583	0.884462	0.179601
S2 vs S3	WBGene00219771	linc-24	0.694335	0.970039	-0.0850684
S2 vs S3	WBGene00219796	C03D6.9	0.971172	0.984557	-0.032562
S2 vs S3	WBGene00219800	C05D9.12	0.0887428	0.339419	0.428718
S2 vs S3	WBGene00219803	C06A1.12	0.0192832	0.104325	0.779058
S2 vs S3	WBGene00219804	C06E7.95	0.0376599	0.178589	-0.696508
S2 vs S3	WBGene00219816	C14E2.12	0.740721	0.982043	0.279734
S2 vs S3	WBGene00219849	C36C9.10	0.000418351	0.00340383	1.08829
S2 vs S3	WBGene00219850	C36E8.11	0.992289	0.993958	-0.01678
S2 vs S3	WBGene00219876	F01G12.19	0.343382	0.769667	-0.540374
S2 vs S3	WBGene00219886	F09E10.15	0.00171505	0.0126444	-1.73805
S2 vs S3	WBGene00219905	F19F10.13	0.795394	0.983052	-0.108965
S2 vs S3	WBGene00219912	F22H10.10	0.0584821	0.24944	-1.29712
S2 vs S3	WBGene00219917	F26D10.24	0.81797	0.983052	-0.000215255
S2 vs S3	WBGene00219935	F36H1.17	0.941816	0.983052	-0.00053024
S2 vs S3	WBGene00219941	F40F11.6	0.303447	0.730776	-0.337082
S2 vs S3	WBGene00219959	F52D2.14	0.654017	0.958155	-0.195436
S2 vs S3	WBGene00219969	F54F11.6	0.572136	0.92798	0.24858
S2 vs S3	WBGene00219971	F54G2.4	0.123015	0.42608	0.760722
S2 vs S3	WBGene00220008	K07C5.18	0.747111	0.982881	-0.0488406
S2 vs S3	WBGene00220029	M03D4.78	0.956972	0.983052	-0.00879188
S2 vs S3	WBGene00220032	M7.15	0.678594	0.965315	-0.0959736
S2 vs S3	WBGene00220084	T23B12.14	0.488206	0.884462	0.18689
S2 vs S3	WBGene00220117	W03B1.17	0.30188	0.729616	0.306674
S2 vs S3	WBGene00220134	Y17G7B.25	0.701977	0.972535	-0.0679703
S2 vs S3	WBGene00220141	Y37E11AR.9	0.0235047	0.122288	1.69729
S2 vs S3	WBGene00220165	Y47G6A.36	0.395053	0.818872	0.465299
S2 vs S3	WBGene00220168	Y48A6C.10	0.8034	0.983052	0.261861
S2 vs S3	WBGene00220170	Y48C3A.25	0.773158	0.983052	-0.0554866
S2 vs S3	WBGene00220176	Y51H4A.940	0.888388	0.983052	-0.0322421
S2 vs S3	WBGene00220215	Y92C3B.4	0.574681	0.928933	0.129731
S2 vs S3	WBGene00220223	Y105C5A.1284	0.0754738	0.302527	0.631332
S2 vs S3	WBGene00220238	ZK185.9	0.0233642	0.121982	1.66139
S2 vs S3	WBGene00220259	ZK418.13	0.0462386	0.208213	-0.792519
S2 vs S3	WBGene00220261	ZC434.10	0.441719	0.855196	-0.225138
S2 vs S3	WBGene00235090	C38D9.13	0.096678	0.360986	-1.04152
S2 vs S3	WBGene00235094	K08D9.9	0.00217699	0.0156957	4.09393
S2 vs S3	WBGene00235095	B0035.21	0.402707	0.826423	-0.3766
S2 vs S3	WBGene00235102	dib-1	0.709203	0.975287	-0.152063
S2 vs S3	WBGene00235180	F35B3.10	0.0711628	0.28905	0.741947
S2 vs S3	WBGene00235256	Y54G11A.19	0.912552	0.983052	0.0799963
S2 vs S3	WBGene00235269	F59E12.15	0.403055	0.826441	-0.329255
S2 vs S3	WBGene00235277	T04C4.3	0.959713	0.983052	0.013802
S2 vs S3	WBGene00235283	Y55F3BL.6	0.757667	0.983052	0.0832478
S2 vs S3	WBGene00235315	Y50D4A.10	0.570751	0.92798	0.14582
S2 vs S3	WBGene00235318	K11D5.2	0.665125	0.961639	-0.0869569
S2 vs S3	WBGene00235319	F44E7.17	0.932838	0.983052	-0.116727
S2 vs S3	WBGene00235328	T06E4.21	0.819562	0.983052	0.0324874
S2 vs S3	WBGene00235346	Y94H6A.16	0.496842	0.890311	0.29394
S2 vs S3	WBGene00235348	Y94H6A.17	0.834451	0.983052	-0.00417039
S2 vs S3	WBGene00235352	ZK250.13	0.220163	0.618319	0.293463
S2 vs S3	WBGene00235353	Y67D8C.23	0.636476	0.951662	-0.121255
S2 vs S3	WBGene00235372	F15E6.12	0.585592	0.933952	0.558465
S2 vs S3	WBGene00235381	Y74C9A.9	0.911428	0.983052	-0.0185904
S2 vs S3	WBGene00235385	Y48G1A.7	0.560478	0.924718	-0.251928
S2 vs S3	WBGene00235389	C46G7.111	0.75774	0.983052	-0.0476221
S2 vs S3	WBGene00235391	F38A5.22	0.372683	0.79555	0.276448
S2 vs S3	WBGene00236800	linc-171	0.915186	0.983052	-0.0123137
S2 vs S3	WBGene00249815	F20D12.12	0.418034	0.83704	0.415993
S2 vs S3	WBGene00249817	ceph-41	0.233756	0.640788	-0.283187
S2 vs S3	WBGene00249826	F42A9.18	0.628341	0.949752	-0.0677839
S2 vs S3	WBGene00255426	C04G2.14	0.0303481	0.150482	1.18443
S2 vs S3	WBGene00255469	C25G4.17	0.794286	0.983052	-0.0412091
S2 vs S3	WBGene00255594	Y48G1BL.8	0.685157	0.968046	-0.161634
S2 vs S3	WBGene00255596	Y37B11A.8	0.476323	0.879091	-0.3091
S2 vs S3	WBGene00255598	BE0003N10.6	0.302215	0.729616	-0.629325
S2 vs S3	WBGene00255714	B0511.19	0.843038	0.983052	-0.0712431
S2 vs S3	WBGene00255736	C03H5.10	0.590007	0.935835	0.156524
S2 vs S3	WBGene00268212	D1065.6	0.881402	0.983052	-0.0781571
S2 vs S3	WBGene00269376	C04G6.15	0.122809	0.425817	0.752143
S2 vs S3	WBGene00269382	F33D11.16	0.766522	0.983052	-0.110075
S2 vs S3	WBGene00269384	K09H11.16	0.61101	0.945523	-0.22472
S2 vs S3	WBGene00269433	T16G12.12	0.828203	0.983052	0.175251
S2 vs S3	WBGene00270290	ZK938.11	0.0241384	0.125024	1.38415
S2 vs S3	WBGene00270318	F26G1.15	0.815838	0.983052	0.0598741
S2 vs S3	WBGene00270321	Y41C4A.32	0.310682	0.736864	0.840424
S2 vs S3	WBGene00270322	C17G10.13	0.430528	0.84687	-0.306309
S2 vs S3	WBGene00271598	Y18D10A.30	0.965336	0.983059	-0.0402307
S2 vs S3	WBGene00271642	R106.8	9.13241e-07	1.07926e-05	3.76563
S2 vs S3	WBGene00271694	T10E9.14	0.0457548	0.206569	-0.887049
S2 vs S3	WBGene00271706	D2089.8	0.399763	0.823084	0.44818
S2 vs S3	WBGene00271809	D1022.17	0.91419	0.983052	-0.104141
S2 vs S3	WBGene00271830	W09G10.9	0.733552	0.980507	-0.204202
S2 vs S3	WBGene00284846	ZC262.13	0.898725	0.983052	0.156516
S2 vs S3	WBGene00284852	M04F3.7	0.942941	0.983052	0.0320917
S2 vs S3	WBGene00284858	F32H2.15	0.957557	0.983052	0.0179146
S2 vs S3	WBGene00302968	Y62E10A.24	0.857307	0.983052	0.0166768
S2 vs S3	WBGene00302971	F59E12.17	0.477136	0.879091	-0.318002
S2 vs S3	WBGene00302976	F49E8.8	0.798543	0.983052	-0.0731198
S2 vs S3	WBGene00302978	C42C1.19	0.0480005	0.2143	-0.73075
S2 vs S3	WBGene00302980	F53E2.2	0.763904	0.983052	0.102492
S2 vs S3	WBGene00302982	W02H5.19	0.852375	0.983052	-0.0678067
S2 vs S3	WBGene00302984	Y51H7C.41	0.66915	0.962232	-0.0864553
S2 vs S3	WBGene00302986	Y37E11AM.4	0.854632	0.983052	-0.0168989
S2 vs S3	WBGene00302991	cox-16	0.959864	0.983052	-0.0138805
S2 vs S3	WBGene00302995	H06H21.37	0.666847	0.962232	-0.284338
S2 vs S3	WBGene00302998	F53G2.12	0.598829	0.940889	-0.318338
S2 vs S3	WBGene00303000	C37C3.18	0.95718	0.983052	0.0432346
S2 vs S3	WBGene00303009	mrpl-42	0.325828	0.753993	-0.517913
S2 vs S3	WBGene00303019	Y70G10A.4	0.708392	0.975287	-0.0623042
S2 vs S3	WBGene00303021	mccc-2	0.084377	0.328668	-0.653074
S2 vs S3	WBGene00303026	T20D3.14	0.611671	0.945704	-0.238205
S2 vs S3	WBGene00303030	C25A1.20	0.65123	0.957245	-0.252815
S2 vs S3	WBGene00303105	R07E5.19	0.600386	0.94107	-0.355722
S2 vs S3	WBGene00303208	Y71H2AM.29	0.778289	0.983052	-0.110449
S2 vs S3	WBGene00304182	K02E11.15	0.386837	0.809552	-0.298656
S2 vs S3	WBGene00304189	C52E12.11	0.928261	0.983052	0.0120722
S2 vs S3	WBGene00304202	F07C3.17	0.932331	0.983052	-0.0361377
S2 vs S3	WBGene00304219	Y49E10.37	7.51503e-06	7.93828e-05	1.54995
S2 vs S3	WBGene00304783	C31E10.11	0.624799	0.949104	-0.0858889
S2 vs S3	WBGene00304811	mek-5	0.0781105	0.310865	-0.950774
S2 vs S3	WBGene00304812	ZK380.6	0.0081098	0.050132	0.807142
S2 vs S3	WBGene00304813	F07G6.11	0.152639	0.492622	-0.802046
S2 vs S3	WBGene00304815	Y40A1A.6	0.322631	0.749673	0.34806
S2 vs S3	WBGene00304828	Y108F1.6	0.972667	0.984637	-0.0285918
S2 vs S3	WBGene00304906	Y81B9A.5	0.275702	0.695365	0.615377
S2 vs S3	WBGene00304908	F20D1.22	0.0589463	0.250942	1.43832
S2 vs S3	WBGene00304985	D1081.20	0.477839	0.879091	0.142414
S2 vs S3	WBGene00305050	Y92H12BL.7	0.569094	0.92798	0.208428
S2 vs S3	WBGene00305092	C16C8.25	0.731243	0.980507	-0.114295
S2 vs S3	WBGene00305131	F54H12.10	0.884554	0.983052	-0.063423
S2 vs S3	WBGene00305158	Y16E11A.4	0.867641	0.983052	0.0685279
S2 vs S3	WBGene00305980	C18H2.9	0.335392	0.76353	-0.334535
S2 vs S3	WBGene00305993	H04D03.7	0.938291	0.983052	-0.114202
S2 vs S3	WBGene00306001	T16G12.13	8.28141e-15	2.23555e-13	3.14855
S2 vs S3	WBGene00306002	T24C4.10	0.761461	0.983052	-0.100678
S2 vs S3	WBGene00306013	Y54F10BM.22	0.528326	0.906756	-0.120061
S2 vs S3	WBGene00306066	Y54G11A.20	0.815103	0.983052	-0.0388849
S2 vs S3	WBGene00306069	F23F12.17	0.73381	0.980507	-0.186153
S2 vs S3	WBGene00306121	Y48G1BM.10	0.939788	0.983052	0.0158983
S2 vs S3	WBGene00306126	cone-1	0.721019	0.978627	-0.141145
S2 vs S3	WBGene00306132	F54D10.10	0.000144647	0.00126243	4.20199
S2 vs S3	WBGene00000007	aat-6	0.731881	0.980507	0.0316793
S2 vs S3	WBGene00000034	abu-11	0.922726	0.983052	0.00811044
S2 vs S3	WBGene00000035	ace-1	0.615135	0.947316	-0.126041
S2 vs S3	WBGene00000037	ace-3	0.511616	0.900109	-0.164662
S2 vs S3	WBGene00000048	acr-9	0.0525847	0.230047	0.633941
S2 vs S3	WBGene00000049	acr-10	0.771563	0.983052	-0.0180878
S2 vs S3	WBGene00000051	acr-12	0.371875	0.794961	-0.109142
S2 vs S3	WBGene00000055	acr-16	0.895785	0.983052	0.0144912
S2 vs S3	WBGene00000056	acr-17	0.774805	0.983052	-0.0693902
S2 vs S3	WBGene00000068	acy-1	0.0944228	0.354833	0.896797
S2 vs S3	WBGene00000075	adm-4	3.87732e-52	1.01266e-48	8.57328
S2 vs S3	WBGene00000096	ahr-1	0.819622	0.983052	-0.0793874
S2 vs S3	WBGene00000111	alh-5	0.832084	0.983052	0.032012
S2 vs S3	WBGene00000135	amt-3	0.863332	0.983052	0.0102127
S2 vs S3	WBGene00000138	amx-2	0.888651	0.983052	-0.0614862
S2 vs S3	WBGene00000170	aqp-2	0.797804	0.983052	0.112178
S2 vs S3	WBGene00000233	avr-15	0.951761	0.983052	-0.0228024
S2 vs S3	WBGene00000237	bam-2	0.0297175	0.148687	2.18388
S2 vs S3	WBGene00000246	bcc-1	0.833519	0.983052	-0.0579345
S2 vs S3	WBGene00000253	bli-3	0.120881	0.421931	0.743799
S2 vs S3	WBGene00000267	bre-2	0.135397	0.454784	0.362937
S2 vs S3	WBGene00000395	cdh-3	4.40826e-08	5.88914e-07	4.05198
S2 vs S3	WBGene00000422	ced-8	3.88883e-49	5.8038e-46	12.6656
S2 vs S3	WBGene00000430	ceh-5	0.926317	0.983052	-0.0398973
S2 vs S3	WBGene00000431	ceh-6	2.14985e-05	0.000213899	6.21101
S2 vs S3	WBGene00000443	ceh-20	0.0214749	0.114698	1.16915
S2 vs S3	WBGene00000448	pros-1	0.642406	0.953118	-0.0200544
S2 vs S3	WBGene00000461	ceh-40	2.70787e-10	4.62996e-09	9.54908
S2 vs S3	WBGene00000469	ces-2	1.57172e-05	0.00015926	8.06004
S2 vs S3	WBGene00000477	cft-1	0.568739	0.92798	0.108406
S2 vs S3	WBGene00000485	che-3	0.0175583	0.0970535	1.04719
S2 vs S3	WBGene00000518	ckk-1	0.827899	0.983052	0.0508084
S2 vs S3	WBGene00000523	clc-2	0.298295	0.725363	0.789104
S2 vs S3	WBGene00000529	clh-2	0.755117	0.983052	-0.0758524
S2 vs S3	WBGene00000553	cmk-1	0.938514	0.983052	-0.0187236
S2 vs S3	WBGene00000625	col-48	0.799784	0.983052	-0.060488
S2 vs S3	WBGene00000659	col-84	0.988111	0.991626	-0.0283779
S2 vs S3	WBGene00000664	col-89	0.494804	0.889349	0.111469
S2 vs S3	WBGene00000672	col-97	0.44002	0.853266	-0.0125808
S2 vs S3	WBGene00000730	col-157	0.0473746	0.212019	0.45212
S2 vs S3	WBGene00000775	cpin-1	0.253947	0.666848	0.381309
S2 vs S3	WBGene00000792	crb-1	0.899279	0.983052	0.160801
S2 vs S3	WBGene00000799	crn-6	0.00626665	0.0401643	1.55243
S2 vs S3	WBGene00000857	cwn-1	0.814976	0.983052	-0.0723088
S2 vs S3	WBGene00000870	cyd-1	0.0166943	0.0930661	2.14944
S2 vs S3	WBGene00000893	cyn-17	0.0789583	0.313403	0.409291
S2 vs S3	WBGene00000895	dac-1	0.652809	0.958138	0.104314
S2 vs S3	WBGene00000906	daf-10	0.944358	0.983052	-0.0553485
S2 vs S3	WBGene00000963	dhp-1	0.909693	0.983052	-0.0493552
S2 vs S3	WBGene00000990	dhs-27	0.0117293	0.0690732	4.22747
S2 vs S3	WBGene00000998	dig-1	0.192154	0.569324	-0.285038
S2 vs S3	WBGene00001055	dpf-2	0.553749	0.921528	-0.154463
S2 vs S3	WBGene00001063	dpy-1	0.979719	0.987946	-0.0358522
S2 vs S3	WBGene00001075	dpy-14	0.88086	0.983052	-0.0256325
S2 vs S3	WBGene00001113	dur-1	0.315522	0.742377	-0.0985793
S2 vs S3	WBGene00001116	dyc-1	0.672683	0.962505	-0.0302739
S2 vs S3	WBGene00001127	dyf-11	0.991406	0.993639	0.0047845
S2 vs S3	WBGene00001132	alp-1	0.892949	0.983052	-0.0450714
S2 vs S3	WBGene00001150	ech-1.1	0.432446	0.848893	0.375838
S2 vs S3	WBGene00001163	efn-2	0.0105923	0.0630171	0.594503
S2 vs S3	WBGene00001164	efn-3	0.44515	0.857864	0.194771
S2 vs S3	WBGene00001170	egl-1	2.93005e-07	3.63974e-06	5.96218
S2 vs S3	WBGene00001248	elp-1	0.912795	0.983052	-0.0445805
S2 vs S3	WBGene00001249	elt-1	1.18439e-18	4.75899e-17	8.88014
S2 vs S3	WBGene00001251	elt-3	0.000196793	0.00167146	5.21526
S2 vs S3	WBGene00001330	eps-8	5.53409e-16	1.65615e-14	6.32695
S2 vs S3	WBGene00001368	exc-7	0.108412	0.391221	0.827506
S2 vs S3	WBGene00001377	eya-1	0.477413	0.879091	-0.135991
S2 vs S3	WBGene00001432	fkb-7	1.90059e-13	4.3831e-12	10.4172
S2 vs S3	WBGene00001435	fkh-3	1.12165e-05	0.000116596	4.00689
S2 vs S3	WBGene00001436	fkh-4	0.763064	0.983052	0.158897
S2 vs S3	WBGene00001437	fkh-5	0.440586	0.853477	-0.206856
S2 vs S3	WBGene00001475	fmi-1	1.74229e-07	2.20359e-06	9.3846
S2 vs S3	WBGene00001484	fox-1	0.0616938	0.259676	-0.644341
S2 vs S3	WBGene00001490	frm-3	1.28294e-10	2.264e-09	9.75352
S2 vs S3	WBGene00001494	frm-8	0.553432	0.921528	-0.141761
S2 vs S3	WBGene00001535	gcy-8	0.837412	0.983052	-0.066122
S2 vs S3	WBGene00001544	gcy-19	0.973264	0.98486	0.0430256
S2 vs S3	WBGene00001548	gcy-23	0.167	0.522021	0.323092
S2 vs S3	WBGene00001553	gcy-33	0.669838	0.962232	-0.112509
S2 vs S3	WBGene00001555	gcy-35	0.0158156	0.0890148	0.784473
S2 vs S3	WBGene00001616	glr-5	1.71932e-05	0.000173042	8.29198
S2 vs S3	WBGene00001633	gly-8	0.023737	0.123251	1.29382
S2 vs S3	WBGene00001637	gly-12	0.00512833	0.0337166	2.86437
S2 vs S3	WBGene00001650	gon-1	0.869038	0.983052	-0.0468833
S2 vs S3	WBGene00001664	gpa-2	0.892146	0.983052	-0.0860592
S2 vs S3	WBGene00001666	gpa-4	1.02237e-07	1.32187e-06	4.72874
S2 vs S3	WBGene00001676	gpa-14	0.705442	0.973738	-0.0486689
S2 vs S3	WBGene00001677	gpa-15	0.797793	0.983052	0.0983458
S2 vs S3	WBGene00001709	grk-2	0.641812	0.953118	0.156271
S2 vs S3	WBGene00001710	grl-1	0.639716	0.952222	-0.12971
S2 vs S3	WBGene00001727	grl-18	0.0526354	0.230172	0.544853
S2 vs S3	WBGene00001735	grl-26	0.881332	0.983052	0.0391518
S2 vs S3	WBGene00001751	gst-3	0.824645	0.983052	0.0563138
S2 vs S3	WBGene00001756	gst-8	0.833616	0.983052	-0.047208
S2 vs S3	WBGene00001757	gst-9	0.205936	0.5953	0.35485
S2 vs S3	WBGene00001773	gst-25	0.896711	0.983052	0.00100195
S2 vs S3	WBGene00001774	gst-26	0.699707	0.971589	0.0284654
S2 vs S3	WBGene00001778	gst-30	0.00112187	0.00855484	6.42245
S2 vs S3	WBGene00001780	gst-32	4.09227e-06	4.48604e-05	5.02493
S2 vs S3	WBGene00001787	gst-39	0.0786527	0.312785	1.05952
S2 vs S3	WBGene00001792	gst-44	0.000110233	0.000978422	3.40004
S2 vs S3	WBGene00001811	haf-1	3.58643e-07	4.40866e-06	7.05256
S2 vs S3	WBGene00001820	ham-1	1.89e-05	0.000189308	7.29503
S2 vs S3	WBGene00001824	hbl-1	0.323618	0.751297	0.686163
S2 vs S3	WBGene00001837	hda-4	3.17788e-05	0.000309407	3.92758
S2 vs S3	WBGene00001876	his-2	0.0149586	0.0848386	0.825171
S2 vs S3	WBGene00001880	his-6	0.000148095	0.00128821	4.10118
S2 vs S3	WBGene00001881	his-7	0.304598	0.732705	0.545108
S2 vs S3	WBGene00001882	his-8	0.791665	0.983052	-0.105855
S2 vs S3	WBGene00001891	his-17	0.979646	0.987946	-0.00732645
S2 vs S3	WBGene00001892	his-18	0.716595	0.977705	0.109452
S2 vs S3	WBGene00001905	his-31	0.00284498	0.0198275	3.16555
S2 vs S3	WBGene00001912	his-38	0.536484	0.912149	0.0522393
S2 vs S3	WBGene00001950	hlh-3	0.0307158	0.151936	1.55175
S2 vs S3	WBGene00001953	hlh-8	0.0391771	0.184528	0.61683
S2 vs S3	WBGene00001958	hlh-14	0.262225	0.676744	0.426302
S2 vs S3	WBGene00001981	hnd-1	1.28199e-08	1.83214e-07	5.13041
S2 vs S3	WBGene00001988	hot-3	0.018609	0.101625	0.68152
S2 vs S3	WBGene00001989	hot-4	0.0568627	0.244463	0.604475
S2 vs S3	WBGene00002012	hsp-12.3	0.172218	0.531296	0.515468
S2 vs S3	WBGene00002016	hsp-16.2	0.184932	0.55663	-0.220419
S2 vs S3	WBGene00002018	hsp-16.41	0.235025	0.641742	0.44727
S2 vs S3	WBGene00002031	hst-6	3.44917e-20	1.70775e-18	6.45041
S2 vs S3	WBGene00002037	hum-4	2.81925e-05	0.000276551	6.22612
S2 vs S3	WBGene00002041	hum-8	0.0850982	0.330491	0.630237
S2 vs S3	WBGene00002052	ifa-4	0.195485	0.575763	0.376032
S2 vs S3	WBGene00002053	ifb-1	5.82435e-07	7.02621e-06	9.183
S2 vs S3	WBGene00002062	ife-4	4.641e-11	8.61181e-10	5.39177
S2 vs S3	WBGene00002088	ins-5	2.71676e-10	4.63757e-09	12.0317
S2 vs S3	WBGene00002090	ins-7	0.113604	0.405129	0.682062
S2 vs S3	WBGene00002093	ins-10	0.0447838	0.203593	0.494253
S2 vs S3	WBGene00002117	ins-34	0.0608952	0.25735	0.792501
S2 vs S3	WBGene00002146	ipp-5	0.589981	0.935835	0.109887
S2 vs S3	WBGene00002149	irk-1	0.0872534	0.336484	0.259874
S2 vs S3	WBGene00002151	irk-3	0.658122	0.959302	-0.106145
S2 vs S3	WBGene00002174	itx-1	0.178518	0.545315	0.247715
S2 vs S3	WBGene00002177	jkk-1	0.7919	0.983052	0.0755455
S2 vs S3	WBGene00002178	jnk-1	0.274953	0.694328	0.138141
S2 vs S3	WBGene00002181	kal-1	9.50503e-13	2.07305e-11	7.96827
S2 vs S3	WBGene00002195	kin-9	0.74555	0.982881	-0.0583218
S2 vs S3	WBGene00002216	klp-3	0.0016522	0.0122241	3.86898
S2 vs S3	WBGene00002224	klp-13	0.65431	0.958155	-0.0555126
S2 vs S3	WBGene00002233	kqt-1	0.98751	0.991626	-0.0101487
S2 vs S3	WBGene00002243	lad-2	0.907856	0.983052	-0.0335714
S2 vs S3	WBGene00002247	lam-1	3.94386e-23	2.67542e-21	9.53456
S2 vs S3	WBGene00002259	lbp-7	0.775295	0.983052	0.0835509
S2 vs S3	WBGene00002282	let-4	0.0182989	0.100351	1.14259
S2 vs S3	WBGene00002393	lpr-1	0.265618	0.681628	0.176567
S2 vs S3	WBGene00002827	let-653	0.616776	0.947316	-0.0195937
S2 vs S3	WBGene00002915	let-805	0.958677	0.983052	0.0533462
S2 vs S3	WBGene00002974	lev-1	0.93793	0.983052	-0.0520257
S2 vs S3	WBGene00002991	lin-2	3.80365e-05	0.000364223	8.0215
S2 vs S3	WBGene00003003	lin-14	0.9029	0.983052	0.0116287
S2 vs S3	WBGene00003006	lin-17	0.54003	0.914039	-0.130794
S2 vs S3	WBGene00003024	lin-39	0.0133099	0.0768651	2.37038
S2 vs S3	WBGene00003091	lys-2	0.00935097	0.0565006	1.70362
S2 vs S3	WBGene00003100	mab-3	0.000172158	0.00148028	5.37123
S2 vs S3	WBGene00003107	mab-10	0.134453	0.452633	0.746299
S2 vs S3	WBGene00003111	mab-20	3.05491e-23	2.09965e-21	6.93402
S2 vs S3	WBGene00003112	mab-21	0.620293	0.947782	-0.0876064
S2 vs S3	WBGene00003172	mec-8	6.42857e-14	1.56914e-12	4.27511
S2 vs S3	WBGene00003333	mir-239.2	0.873098	0.983052	-0.0902275
S2 vs S3	WBGene00003400	dapk-1	0.012619	0.0734841	1.09046
S2 vs S3	WBGene00003404	mpz-1	0.0145746	0.082976	1.42576
S2 vs S3	WBGene00003409	mrp-3	0.317334	0.743681	-0.130902
S2 vs S3	WBGene00003480	klf-3	0.00147338	0.0109555	5.74182
S2 vs S3	WBGene00003518	nac-2	0.463626	0.87129	0.110593
S2 vs S3	WBGene00003527	nas-8	0.69552	0.970207	-0.115153
S2 vs S3	WBGene00003537	nas-18	0.895624	0.983052	0.00626008
S2 vs S3	WBGene00003539	nas-20	0.00574326	0.0373133	0.959817
S2 vs S3	WBGene00003545	nas-27	0.625482	0.949104	0.114977
S2 vs S3	WBGene00003546	nas-28	0.0940888	0.353705	0.833637
S2 vs S3	WBGene00003550	nas-32	0.000204173	0.00172852	7.0007
S2 vs S3	WBGene00003555	nas-39	0.965111	0.983059	0.0970941
S2 vs S3	WBGene00003571	ncx-6	0.89751	0.983052	0.023437
S2 vs S3	WBGene00003573	ncx-8	0.718325	0.977705	0.14092
S2 vs S3	WBGene00003595	ngn-1	0.000261587	0.002181	6.78539
S2 vs S3	WBGene00003605	nhr-6	0.000343922	0.00283132	6.00452
S2 vs S3	WBGene00003606	nhr-7	0.336537	0.763597	0.197003
S2 vs S3	WBGene00003616	nhr-17	2.87365e-19	1.21543e-17	8.56901
S2 vs S3	WBGene00003620	nhr-21	6.17262e-08	8.10117e-07	5.15373
S2 vs S3	WBGene00003623	nhr-25	0.269268	0.686443	0.423794
S2 vs S3	WBGene00003624	nhr-28	0.497171	0.890442	0.423317
S2 vs S3	WBGene00003647	nhr-57	0.654441	0.958155	0.117862
S2 vs S3	WBGene00003652	nhr-62	0.970932	0.984557	-0.00462973
S2 vs S3	WBGene00003653	nhr-63	0.913739	0.983052	-0.0367995
S2 vs S3	WBGene00003655	nhr-65	0.000105422	0.00094052	4.51965
S2 vs S3	WBGene00003658	nhr-68	0.891395	0.983052	0.0371459
S2 vs S3	WBGene00003668	nhr-78	9.56908e-38	3.44718e-35	12.1296
S2 vs S3	WBGene00003674	nhr-84	1.5154e-11	2.94264e-10	6.0029
S2 vs S3	WBGene00003675	nhr-85	0.765137	0.983052	0.118561
S2 vs S3	WBGene00003680	nhr-90	0.655363	0.958155	0.163774
S2 vs S3	WBGene00003682	nhr-92	0.0332553	0.162345	0.670047
S2 vs S3	WBGene00003684	nhr-94	0.02247	0.118318	-0.305206
S2 vs S3	WBGene00003688	nhr-98	0.94034	0.983052	-0.0220692
S2 vs S3	WBGene00003692	nhr-102	0.742386	0.982043	0.329081
S2 vs S3	WBGene00003693	nhr-103	0.121705	0.423083	0.67165
S2 vs S3	WBGene00003698	nhr-108	0.00039094	0.00319573	6.58748
S2 vs S3	WBGene00003706	nhr-116	0.000582517	0.00464192	5.52537
S2 vs S3	WBGene00003709	nhr-119	0.888237	0.983052	0.00593215
S2 vs S3	WBGene00003718	nhr-128	0.347423	0.772431	-0.205887
S2 vs S3	WBGene00003726	nhr-136	0.37307	0.79605	0.215511
S2 vs S3	WBGene00003732	nhx-4	0.84	0.983052	0.0225066
S2 vs S3	WBGene00003735	nhx-8	0.206504	0.596283	0.27856
S2 vs S3	WBGene00003747	nlp-9	0.65019	0.957234	-0.112031
S2 vs S3	WBGene00003837	oat-1	0.366229	0.788702	-0.129257
S2 vs S3	WBGene00003842	2024-10-01	0.936703	0.983052	-0.0398778
S2 vs S3	WBGene00003887	osm-7	0.721665	0.979061	0.149254
S2 vs S3	WBGene00003892	osm-12	0.914214	0.983052	-0.0135338
S2 vs S3	WBGene00003907	paf-2	0.266217	0.682662	0.721466
S2 vs S3	WBGene00003933	pat-9	0.0976791	0.36341	0.291143
S2 vs S3	WBGene00003959	pcp-4	0.0313127	0.154449	0.630686
S2 vs S3	WBGene00003976	pes-1	1.56176e-05	0.000158558	7.68974
S2 vs S3	WBGene00003978	pes-4	0.0148458	0.0842904	1.14347
S2 vs S3	WBGene00003979	pes-5	0.0351876	0.169481	1.5057
S2 vs S3	WBGene00004033	pkc-2	0.591721	0.93684	-0.14742
S2 vs S3	WBGene00004103	pqn-11	0.572783	0.928457	0.0992046
S2 vs S3	WBGene00004115	pqn-26	0.889296	0.983052	-0.0420172
S2 vs S3	WBGene00004122	pqn-35	0.52735	0.906472	0.135247
S2 vs S3	WBGene00004130	ketn-1	0.785359	0.983052	-0.0811715
S2 vs S3	WBGene00004145	pqn-62	0.582904	0.933101	0.0999386
S2 vs S3	WBGene00004150	pqn-67	0.00964864	0.0579973	2.38401
S2 vs S3	WBGene00004155	pqn-73	0.33865	0.766106	0.415332
S2 vs S3	WBGene00004195	prx-6	0.0438907	0.200893	1.29684
S2 vs S3	WBGene00004210	ptc-3	0.0590588	0.251216	1.27284
S2 vs S3	WBGene00004212	ptl-1	0.796423	0.983052	0.0900475
S2 vs S3	WBGene00004218	ptr-3	0.852658	0.983052	-0.0047282
S2 vs S3	WBGene00004226	ptr-12	0.021761	0.11587	0.765909
S2 vs S3	WBGene00004231	ptr-17	0.929216	0.983052	-0.00251701
S2 vs S3	WBGene00004238	ptr-24	0.992962	0.994295	-0.011761
S2 vs S3	WBGene00004309	rap-3	0.668384	0.962232	0.109305
S2 vs S3	WBGene00004334	ref-1	0.00317796	0.0219143	3.33177
S2 vs S3	WBGene00004344	rgs-1	0.597387	0.939858	-0.134577
S2 vs S3	WBGene00004349	rgs-6	0.997198	0.997389	0.0560503
S2 vs S3	WBGene00004401	rom-2	0.396548	0.820316	0.253641
S2 vs S3	WBGene00004746	sdc-2	5.70174e-26	5.67296e-24	8.99429
S2 vs S3	WBGene00004771	sem-2	2.07347e-10	3.60722e-09	6.40009
S2 vs S3	WBGene00004779	ser-4	0.938683	0.983052	-0.0404645
S2 vs S3	WBGene00004813	skr-7	4.91935e-08	6.53017e-07	4.09269
S2 vs S3	WBGene00004816	skr-10	0.565475	0.926829	-0.158411
S2 vs S3	WBGene00004819	skr-13	0.0100255	0.0601932	3.14794
S2 vs S3	WBGene00004820	skr-14	4.13706e-09	6.18311e-08	5.5937
S2 vs S3	WBGene00004825	skr-19	0.320676	0.747458	0.0256289
S2 vs S3	WBGene00004827	skr-21	0.865858	0.983052	-0.0558166
S2 vs S3	WBGene00004836	sls-2.4	0.743233	0.982109	0.0576238
S2 vs S3	WBGene00004837	sls-2.5	0.423857	0.842331	0.246649
S2 vs S3	WBGene00004860	sma-6	4.27503e-05	0.000404907	7.0312
S2 vs S3	WBGene00004893	sms-2	1.07945e-23	8.11297e-22	6.63394
S2 vs S3	WBGene00004906	snf-7	7.50121e-06	7.93421e-05	5.95583
S2 vs S3	WBGene00004924	snt-4	0.0204194	0.109733	0.885073
S2 vs S3	WBGene00004925	snt-5	1.64082e-06	1.86743e-05	4.90541
S2 vs S3	WBGene00004932	sod-3	0.975228	0.986061	-0.0060003
S2 vs S3	WBGene00004949	sox-2	0.0473882	0.212019	0.395114
S2 vs S3	WBGene00005017	sqt-2	0.569018	0.92798	-0.113633
S2 vs S3	WBGene00005061	sra-35	0.0011481	0.00873574	4.5244
S2 vs S3	WBGene00005078	src-2	3.56114e-05	0.000342256	4.4662
S2 vs S3	WBGene00005110	srd-32	0.998212	0.998212	-0.00628462
S2 vs S3	WBGene00005113	srd-35	0.877578	0.983052	0.00691125
S2 vs S3	WBGene00005147	srd-70	0.600031	0.94107	0.157569
S2 vs S3	WBGene00005191	srg-34	0.860217	0.983052	-0.0158197
S2 vs S3	WBGene00005219	srg-62	0.0499641	0.220708	0.359335
S2 vs S3	WBGene00005226	srg-69	0.92493	0.983052	-0.0386523
S2 vs S3	WBGene00005235	srh-9	0.0607277	0.256955	-0.293273
S2 vs S3	WBGene00005271	srh-48	4.35971e-05	0.000412554	8.03958
S2 vs S3	WBGene00005468	srh-262	0.945158	0.983052	-0.00959041
S2 vs S3	WBGene00005517	sri-5	0.873057	0.983052	0.100624
S2 vs S3	WBGene00005532	sri-20	0.841702	0.983052	-0.081025
S2 vs S3	WBGene00005543	sri-31	0.783285	0.983052	0.107396
S2 vs S3	WBGene00005574	sri-62	0.925258	0.983052	0.0275387
S2 vs S3	WBGene00005638	srm-1	0.285515	0.708666	0.124092
S2 vs S3	WBGene00005643	srp-2	0.0138992	0.0796514	1.10311
S2 vs S3	WBGene00005681	sru-18	0.0413131	0.192078	1.5557
S2 vs S3	WBGene00005713	srv-2	0.810991	0.983052	-0.061615
S2 vs S3	WBGene00005718	srv-7	0.200184	0.584382	0.827485
S2 vs S3	WBGene00005903	srx-12	0.810412	0.983052	0.0547092
S2 vs S3	WBGene00005989	srx-98	0.894504	0.983052	0.0144348
S2 vs S3	WBGene00006009	srx-118	0.940273	0.983052	0.0155822
S2 vs S3	WBGene00006055	ssr-2	0.387558	0.810413	-0.0157981
S2 vs S3	WBGene00006076	str-8	0.0512126	0.225365	0.458447
S2 vs S3	WBGene00006189	str-141	5.56815e-05	0.000517531	5.28629
S2 vs S3	WBGene00006216	str-172	0.0423061	0.195563	0.907727
S2 vs S3	WBGene00006318	sup-9	0.583744	0.933508	-0.133926
S2 vs S3	WBGene00006364	syd-2	1.21975e-10	2.16345e-09	6.04777
S2 vs S3	WBGene00006366	sym-1	0.963735	0.983052	-0.00780155
S2 vs S3	WBGene00006371	syx-3	1.97366e-06	2.22665e-05	5.33304
S2 vs S3	WBGene00006388	taf-7.1	1.46976e-05	0.000149948	5.55869
S2 vs S3	WBGene00006412	nlg-1	0.835393	0.983052	0.0157108
S2 vs S3	WBGene00006459	tag-89	0.952409	0.983052	-0.0377287
S2 vs S3	WBGene00006462	svh-5	0.550434	0.920269	-0.254736
S2 vs S3	WBGene00006467	magu-2	0.347144	0.772431	0.280001
S2 vs S3	WBGene00006476	rhgf-2	1.56069e-08	2.18853e-07	5.2274
S2 vs S3	WBGene00006477	chup-1	1.51542e-28	1.86255e-26	7.74924
S2 vs S3	WBGene00006533	tba-7	0.132451	0.448121	0.424552
S2 vs S3	WBGene00006539	tbb-6	0.000116194	0.00102524	3.68839
S2 vs S3	WBGene00006547	tbx-11	3.13909e-08	4.25344e-07	6.47379
S2 vs S3	WBGene00006580	tlp-1	0.0935908	0.352939	-0.236761
S2 vs S3	WBGene00006599	tpa-1	1.31563e-06	1.51871e-05	7.65669
S2 vs S3	WBGene00006612	trf-1	0.842528	0.983052	0.089173
S2 vs S3	WBGene00006615	trp-2	0.356419	0.78114	0.0766177
S2 vs S3	WBGene00006620	svh-1	0.982328	0.988859	0.00102881
S2 vs S3	WBGene00006623	try-5	0.171883	0.53126	0.377642
S2 vs S3	WBGene00006627	tsp-1	0.822339	0.983052	0.0111178
S2 vs S3	WBGene00006635	tsp-9	0.000260084	0.00217021	5.61945
S2 vs S3	WBGene00006639	tsp-13	0.837195	0.983052	-0.00516316
S2 vs S3	WBGene00006664	twk-9	0.832044	0.983052	0.0188231
S2 vs S3	WBGene00006668	twk-13	0.629901	0.949752	0.0737114
S2 vs S3	WBGene00006683	twk-31	0.799036	0.983052	-0.116768
S2 vs S3	WBGene00006691	twk-40	0.175036	0.537981	0.517881
S2 vs S3	WBGene00006695	twk-45	0.861274	0.983052	-0.0834327
S2 vs S3	WBGene00006705	ubc-8	0.95421	0.983052	-0.0167063
S2 vs S3	WBGene00006714	ubc-19	0.00429266	0.028784	0.852908
S2 vs S3	WBGene00006742	unc-2	0.022579	0.118646	0.921824
S2 vs S3	WBGene00006749	unc-9	0.600818	0.94107	0.10481
S2 vs S3	WBGene00006750	unc-10	0.823297	0.983052	-0.00937786
S2 vs S3	WBGene00006752	unc-13	0.121245	0.422356	0.377689
S2 vs S3	WBGene00006765	unc-29	0.768948	0.983052	-0.0733927
S2 vs S3	WBGene00006787	unc-52	0.467991	0.873055	0.196718
S2 vs S3	WBGene00006830	unc-103	0.952945	0.983052	-0.000344577
S2 vs S3	WBGene00006844	unc-120	0.173442	0.533554	0.299205
S2 vs S3	WBGene00006845	unc-122	0.00835128	0.0513871	1.30779
S2 vs S3	WBGene00006852	unc-129	0.736505	0.98109	-0.0100126
S2 vs S3	WBGene00006869	vab-2	3.8607e-12	7.89291e-11	7.86746
S2 vs S3	WBGene00006875	vab-9	0.739629	0.981344	0.0613318
S2 vs S3	WBGene00006882	vab-19	0.753026	0.983052	-0.065763
S2 vs S3	WBGene00006894	ver-1	0.0188658	0.10269	0.866549
S2 vs S3	WBGene00006914	vha-5	0.094802	0.355618	0.599513
S2 vs S3	WBGene00006922	vhl-1	0.00325234	0.0223829	2.80191
S2 vs S3	WBGene00006939	wee-1.2	0.357564	0.782016	-0.0193022
S2 vs S3	WBGene00006962	xol-1	1.44094e-05	0.000147294	4.48929
S2 vs S3	WBGene00006971	zak-1	0.462384	0.869424	-0.252814
S2 vs S3	WBGene00006987	zmp-1	0.84269	0.983052	-0.0432067
S2 vs S3	WBGene00007036	sod-5	0.000100982	0.00090167	3.67098
S2 vs S3	WBGene00007041	tag-180	0.830374	0.983052	-0.00386176
S2 vs S3	WBGene00007063	2L52.1	0.890816	0.983052	0.0499945
S2 vs S3	WBGene00007121	B0250.4	0.60235	0.942169	-0.11463
S2 vs S3	WBGene00007128	memb-1	0.144117	0.474475	1.06824
S2 vs S3	WBGene00007133	B0284.3	0.0114229	0.0674593	0.576192
S2 vs S3	WBGene00007139	mnp-1	0.140377	0.465806	0.387072
S2 vs S3	WBGene00007140	cyp-29A4	0.576627	0.929908	0.232556
S2 vs S3	WBGene00007142	ttr-18	0.724637	0.980098	0.0637312
S2 vs S3	WBGene00007146	npr-41	0.0834201	0.32601	0.449213
S2 vs S3	WBGene00007147	B0334.9	0.00398479	0.0269619	2.48083
S2 vs S3	WBGene00007162	fbxa-153	0.00242246	0.0171808	2.46862
S2 vs S3	WBGene00007170	B0393.5	0.126212	0.433017	0.289987
S2 vs S3	WBGene00007178	B0457.2	0.676787	0.963785	-0.106463
S2 vs S3	WBGene00007180	B0457.6	0.548422	0.919115	0.112136
S2 vs S3	WBGene00007191	lgc-20	0.937511	0.983052	-0.00385174
S2 vs S3	WBGene00007198	B0513.6	0.905605	0.983052	-0.00443414
S2 vs S3	WBGene00007211	BE10.3	0.00620687	0.0398545	0.760025
S2 vs S3	WBGene00007213	C01A2.1	0.0115941	0.0683927	0.77915
S2 vs S3	WBGene00007214	C01A2.2	0.00831861	0.0512711	2.36645
S2 vs S3	WBGene00007242	madf-5	2.1672e-05	0.000215421	4.84743
S2 vs S3	WBGene00007244	C01G12.3	1.39424e-09	2.20024e-08	9.82399
S2 vs S3	WBGene00007252	mlt-2	0.859037	0.983052	-0.0111759
S2 vs S3	WBGene00007253	C01H6.3	0.966083	0.983308	-0.00574481
S2 vs S3	WBGene00007268	C03A3.3	0.727549	0.980507	-0.123898
S2 vs S3	WBGene00007286	C04A11.2	0.00648489	0.0413096	2.23451
S2 vs S3	WBGene00007304	ttr-39	0.712585	0.975927	0.0641173
S2 vs S3	WBGene00007328	pho-10	0.971979	0.984557	-0.000477387
S2 vs S3	WBGene00007361	oac-3	0.800111	0.983052	0.0733185
S2 vs S3	WBGene00007374	C06C3.3	0.899179	0.983052	-0.017958
S2 vs S3	WBGene00007395	dcar-1	0.168044	0.524517	0.299965
S2 vs S3	WBGene00007405	C07A9.9	4.64209e-08	6.17783e-07	6.64604
S2 vs S3	WBGene00007474	C08H9.15	0.786399	0.983052	-0.0330973
S2 vs S3	WBGene00007486	C09G1.4	0.961317	0.983052	0.0215607
S2 vs S3	WBGene00007487	C09G1.5	0.727394	0.980507	-0.107956
S2 vs S3	WBGene00007520	C11E4.6	0.414069	0.83477	0.3358
S2 vs S3	WBGene00007531	C11H1.7	0.553326	0.921528	0.266444
S2 vs S3	WBGene00007546	nhr-153	0.962575	0.983052	0.0167472
S2 vs S3	WBGene00007548	C13C4.4	1.44454e-05	0.000147518	4.75797
S2 vs S3	WBGene00007562	C14A4.12	0.733347	0.980507	0.171793
S2 vs S3	WBGene00007592	C14H10.2	0.049684	0.219936	1.2898
S2 vs S3	WBGene00007600	C15C6.1	0.110985	0.398195	0.428217
S2 vs S3	WBGene00007635	npr-4	0.712271	0.975927	-0.0436921
S2 vs S3	WBGene00007667	fbxa-97	0.0849499	0.330246	1.37313
S2 vs S3	WBGene00007679	C18D11.1	0.77874	0.983052	-0.103985
S2 vs S3	WBGene00007739	C26C6.4	0.964021	0.983052	-0.0280842
S2 vs S3	WBGene00007742	C26C6.8	0.818381	0.983052	-0.0381236
S2 vs S3	WBGene00007745	C26D10.4	0.000173965	0.00149459	7.03978
S2 vs S3	WBGene00007750	syg-2	0.450514	0.862619	0.220752
S2 vs S3	WBGene00007751	C26G2.2	0.452924	0.864396	0.189075
S2 vs S3	WBGene00007794	C28D4.7	0.223527	0.624381	0.488363
S2 vs S3	WBGene00007801	trpa-1	0.000332916	0.00274721	6.37569
S2 vs S3	WBGene00007850	C31G12.1	1.12987e-13	2.67052e-12	4.03266
S2 vs S3	WBGene00007858	C31H5.7	0.0810773	0.319387	0.639286
S2 vs S3	WBGene00007866	C32H11.3	0.639687	0.952222	-0.0171916
S2 vs S3	WBGene00007887	gadr-2	0.643735	0.953232	0.166137
S2 vs S3	WBGene00007899	C33D9.5	0.865639	0.983052	0.0391322
S2 vs S3	WBGene00007900	C33D9.6	0.00636666	0.0407303	3.43356
S2 vs S3	WBGene00007901	C33D9.8	0.0010055	0.00770684	5.54087
S2 vs S3	WBGene00007902	C33D9.9	0.916643	0.983052	0.0537794
S2 vs S3	WBGene00007934	gmap-1	0.36013	0.783642	0.272235
S2 vs S3	WBGene00007937	C34E11.4	0.000486125	0.00393077	5.1994
S2 vs S3	WBGene00007951	dmsr-8	0.801296	0.983052	-0.0961103
S2 vs S3	WBGene00007960	C35D6.3	0.824808	0.983052	-0.012874
S2 vs S3	WBGene00007976	C36B1.9	0.00240625	0.0171124	2.39947
S2 vs S3	WBGene00007984	irx-1	0.472095	0.876351	0.192296
S2 vs S3	WBGene00007994	C37E2.2	0.951736	0.983052	-0.0106891
S2 vs S3	WBGene00008033	spin-2	3.31025e-12	6.79414e-11	9.73428
S2 vs S3	WBGene00008048	hpo-41	0.981323	0.988419	-0.0412602
S2 vs S3	WBGene00008128	srab-12	0.914644	0.983052	-0.045725
S2 vs S3	WBGene00008138	C47D12.4	1.14298e-06	1.33119e-05	5.16648
S2 vs S3	WBGene00008142	C47E8.3	0.970356	0.984288	-0.00705086
S2 vs S3	WBGene00008155	C47E12.12	0.96448	0.983052	-0.0747087
S2 vs S3	WBGene00008157	C47F8.1	5.73898e-29	7.22351e-27	7.00992
S2 vs S3	WBGene00008177	C48D1.1	0.880817	0.983052	-0.0696918
S2 vs S3	WBGene00008221	nhr-168	6.06187e-06	6.4986e-05	6.25902
S2 vs S3	WBGene00008222	C50B6.9	0.0092845	0.0561965	0.463502
S2 vs S3	WBGene00008270	C53A5.13	0.00714068	0.0447503	2.30289
S2 vs S3	WBGene00008285	C53D6.8	0.379515	0.802265	-0.123667
S2 vs S3	WBGene00008314	C54G4.4	0.857618	0.983052	-0.00569783
S2 vs S3	WBGene00008334	sdz-8	0.298473	0.725363	0.0439791
S2 vs S3	WBGene00008335	C55A6.6	0.864735	0.983052	-0.0363874
S2 vs S3	WBGene00008355	fbxa-141	0.425631	0.84343	0.179115
S2 vs S3	WBGene00008389	D1086.2	0.335203	0.763267	-0.112741
S2 vs S3	WBGene00008401	D2005.6	0.716655	0.977705	-0.0486793
S2 vs S3	WBGene00008443	pde-3	8.99185e-05	0.000810507	3.52644
S2 vs S3	WBGene00008447	E01G4.5	0.501688	0.894544	-0.534941
S2 vs S3	WBGene00008448	E01G4.6	0.926792	0.983052	0.0412726
S2 vs S3	WBGene00008476	E03H4.8	0.283458	0.705805	0.215567
S2 vs S3	WBGene00008500	F01D5.10	0.0644497	0.267822	0.521898
S2 vs S3	WBGene00008510	lipl-7	0.814701	0.983052	-0.0810065
S2 vs S3	WBGene00008543	F07A5.4	0.832021	0.983052	-0.0807859
S2 vs S3	WBGene00008547	F07A11.4	0.731454	0.980507	-0.083526
S2 vs S3	WBGene00008560	pho-13	0.326315	0.75454	0.399108
S2 vs S3	WBGene00008563	F07H5.13	0.0142109	0.0810823	1.27893
S2 vs S3	WBGene00008571	prmn-1	0.033213	0.162266	0.581645
S2 vs S3	WBGene00008578	F08G2.7	3.60083e-07	4.42043e-06	8.35221
S2 vs S3	WBGene00008585	F08G12.1	0.0117168	0.0690656	2.41373
S2 vs S3	WBGene00008587	F08G12.3	0.00101091	0.00774266	3.71475
S2 vs S3	WBGene00008591	F08H9.3	0.27162	0.69008	-0.222871
S2 vs S3	WBGene00008592	F08H9.4	0.641836	0.953118	0.0993776
S2 vs S3	WBGene00008613	fbxb-69	0.976797	0.986237	-0.000376607
S2 vs S3	WBGene00008626	nlp-79	0.680396	0.966371	0.0499066
S2 vs S3	WBGene00008640	F10B5.3	0.790883	0.983052	-0.0193666
S2 vs S3	WBGene00008675	irld-26	0.749942	0.983052	0.0404047
S2 vs S3	WBGene00008678	stdh-2	0.316179	0.743002	-0.186803
S2 vs S3	WBGene00008695	F11C3.1	1.44352e-06	1.65175e-05	7.27182
S2 vs S3	WBGene00008723	F12F6.8	0.000126773	0.00111481	4.62694
S2 vs S3	WBGene00008736	gnrr-6	0.930732	0.983052	0.0277712
S2 vs S3	WBGene00008762	ztf-2	0.967169	0.983331	-0.0148214
S2 vs S3	WBGene00008776	F13H10.5	0.893517	0.983052	-0.0582535
S2 vs S3	WBGene00008784	F14B6.3	0.2091	0.599826	-0.271974
S2 vs S3	WBGene00008793	F14D7.6	0.883962	0.983052	-0.00626885
S2 vs S3	WBGene00008819	shw-1	2.50597e-22	1.54837e-20	8.8311
S2 vs S3	WBGene00008831	F14H3.12	0.0857355	0.332436	0.521065
S2 vs S3	WBGene00008838	F15A4.2	0.292739	0.719842	0.310432
S2 vs S3	WBGene00008843	arrd-9	0.229695	0.634149	0.216257
S2 vs S3	WBGene00008847	fbxb-102	0.000412528	0.00336168	6.40194
S2 vs S3	WBGene00008854	F15D3.4	0.00242	0.0171751	3.03617
S2 vs S3	WBGene00008858	pals-1	0.801907	0.983052	-0.0114571
S2 vs S3	WBGene00008886	F16C3.2	0.899487	0.983052	0.0093098
S2 vs S3	WBGene00008899	F16H6.9	0.204483	0.593069	-0.176264
S2 vs S3	WBGene00008904	F17A2.13	3.14294e-05	0.00030629	4.758
S2 vs S3	WBGene00008910	F17C8.3	0.26745	0.684333	0.121027
S2 vs S3	WBGene00008951	F19C6.2	5.01182e-14	1.24072e-12	6.56171
S2 vs S3	WBGene00008955	F19D8.2	0.960556	0.983052	0.0133663
S2 vs S3	WBGene00008967	F20B10.3	0.901884	0.983052	-0.0402068
S2 vs S3	WBGene00008970	F20C5.5	0.673777	0.962505	-0.013615
S2 vs S3	WBGene00008971	F20C5.6	1.64964e-05	0.00016651	5.10087
S2 vs S3	WBGene00008978	cutl-3	0.944022	0.983052	0.0670407
S2 vs S3	WBGene00008996	glb-14	0.867895	0.983052	-0.00918313
S2 vs S3	WBGene00008998	ncs-4	0.281533	0.703461	0.214568
S2 vs S3	WBGene00009023	F21G4.1	0.95642	0.983052	-0.0445236
S2 vs S3	WBGene00009026	F21G4.5	0.357571	0.782016	-0.0984986
S2 vs S3	WBGene00009058	F22E12.1	0.720952	0.978627	-0.108419
S2 vs S3	WBGene00009071	F23A7.6	0.0265832	0.135207	1.1111
S2 vs S3	WBGene00009093	F23H12.3	0.338194	0.765809	0.365767
S2 vs S3	WBGene00009099	F25B3.2	0.0244203	0.126422	1.20874
S2 vs S3	WBGene00009130	F25H5.8	0.0300214	0.149815	0.622062
S2 vs S3	WBGene00009135	F25H9.2	6.28312e-24	4.8622e-22	6.2822
S2 vs S3	WBGene00009153	F26D2.15	0.356858	0.781706	0.600911
S2 vs S3	WBGene00009156	clec-196	0.447638	0.859537	-0.228609
S2 vs S3	WBGene00009157	F26E4.2	0.000149296	0.00129758	3.81489
S2 vs S3	WBGene00009178	uggt-2	0.910042	0.983052	-0.0501191
S2 vs S3	WBGene00009190	F27D4.6	0.560297	0.924718	0.222886
S2 vs S3	WBGene00009202	aptf-4	1.05735e-13	2.51621e-12	7.62743
S2 vs S3	WBGene00009209	F28C6.10	5.00552e-05	0.000467735	5.58999
S2 vs S3	WBGene00009226	cyp-37B1	0.685588	0.968046	-0.131471
S2 vs S3	WBGene00009231	ceh-89	0.804113	0.983052	-0.107223
S2 vs S3	WBGene00009238	selt-1.2	7.059e-10	1.15407e-08	5.39693
S2 vs S3	WBGene00009247	bath-45	0.0057298	0.0372491	1.27216
S2 vs S3	WBGene00009250	F29D10.1	0.91254	0.983052	-0.0455417
S2 vs S3	WBGene00009296	F31E9.3	0.0123355	0.072034	0.8175
S2 vs S3	WBGene00009299	F31E9.6	3.66261e-22	2.22461e-20	5.55566
S2 vs S3	WBGene00009300	F31F6.1	0.00160037	0.0118575	5.10241
S2 vs S3	WBGene00009302	F31F6.3	0.00588062	0.0380166	1.45602
S2 vs S3	WBGene00009310	F32A11.5	0.00599363	0.0386056	2.48168
S2 vs S3	WBGene00009318	F32B4.8	0.0578372	0.247998	0.414204
S2 vs S3	WBGene00009340	best-14	0.0669627	0.276069	0.646841
S2 vs S3	WBGene00009361	F33E2.5	0.925418	0.983052	0.0072726
S2 vs S3	WBGene00009384	piit-1	0.00218376	0.0157336	5.31554
S2 vs S3	WBGene00009403	F35C11.4	0.00087337	0.00671877	3.50591
S2 vs S3	WBGene00009427	fbxa-181	1.44384e-11	2.8089e-10	4.91195
S2 vs S3	WBGene00009437	F35G2.3	0.267432	0.684333	-0.194491
S2 vs S3	WBGene00009447	F35H8.2	0.197878	0.579457	0.379543
S2 vs S3	WBGene00009515	clec-170	0.140948	0.46701	0.411115
S2 vs S3	WBGene00009530	F38B2.3	0.838671	0.983052	0.00595735
S2 vs S3	WBGene00009531	F38B2.4	0.221385	0.620722	0.253064
S2 vs S3	WBGene00009547	F38H4.3	0.800018	0.983052	-0.0440691
S2 vs S3	WBGene00009593	mam-7	0.151926	0.491231	0.297995
S2 vs S3	WBGene00009692	F44E5.5	0.0166613	0.0929317	0.585514
S2 vs S3	WBGene00009697	F44F1.5	0.908628	0.983052	-0.0101115
S2 vs S3	WBGene00009700	lurp-1	0.891613	0.983052	-0.0295554
S2 vs S3	WBGene00009722	F45D3.2	0.316386	0.743096	0.270132
S2 vs S3	WBGene00009727	lips-1	0.00647894	0.0413096	1.61146
S2 vs S3	WBGene00009729	F45E10.2	1.7511e-07	2.21207e-06	9.28718
S2 vs S3	WBGene00009780	F46C5.4	0.00437535	0.029282	2.8853
S2 vs S3	WBGene00009800	rrc-1	0.701508	0.972535	0.00748035
S2 vs S3	WBGene00009825	F47G4.4	0.00235536	0.0168077	2.86063
S2 vs S3	WBGene00009848	F48F5.6	0.89582	0.983052	-0.0932643
S2 vs S3	WBGene00009861	fbxb-8	0.531433	0.909275	-0.024732
S2 vs S3	WBGene00009862	fbxb-67	6.36656e-06	6.78688e-05	3.89147
S2 vs S3	WBGene00009865	F49B2.6	0.274773	0.694042	0.497039
S2 vs S3	WBGene00009899	efl-3	5.63167e-05	0.000522969	3.94798
S2 vs S3	WBGene00009926	noah-2	0.00181088	0.0132573	4.45027
S2 vs S3	WBGene00009927	F52B11.5	0.845149	0.983052	-0.0103053
S2 vs S3	WBGene00009935	F52E10.4	0.777493	0.983052	-0.13426
S2 vs S3	WBGene00009939	ztf-11	2.91448e-11	5.50589e-10	10.0462
S2 vs S3	WBGene00009942	F52F12.9	0.0459701	0.20721	0.478239
S2 vs S3	WBGene00009951	F53A2.3	0.120188	0.4201	1.24462
S2 vs S3	WBGene00009963	fipr-26	0.761432	0.983052	0.0320026
S2 vs S3	WBGene00009984	F53F1.6	0.0100352	0.060217	1.1472
S2 vs S3	WBGene00009995	spig-9	0.433199	0.848893	0.275712
S2 vs S3	WBGene00009998	klf-2	0.899588	0.983052	0.0636434
S2 vs S3	WBGene00010003	F53F8.6	0.80187	0.983052	-0.0277385
S2 vs S3	WBGene00010009	F53H4.4	5.27048e-07	6.40241e-06	5.51187
S2 vs S3	WBGene00010011	F53H4.6	3.34273e-08	4.506e-07	4.21084
S2 vs S3	WBGene00010019	F54B8.4	0.934237	0.983052	-0.0199459
S2 vs S3	WBGene00010034	F54B11.11	0.968079	0.98359	-0.00341784
S2 vs S3	WBGene00010057	F54D5.15	0.0554524	0.239533	0.958214
S2 vs S3	WBGene00010069	F54F11.1	0.743043	0.982043	-0.0911412
S2 vs S3	WBGene00010095	F55C5.6	0.427574	0.844852	-0.0728628
S2 vs S3	WBGene00010119	F55G7.1	0.865462	0.983052	-0.0623552
S2 vs S3	WBGene00010142	F56A8.8	4.1609e-08	5.58726e-07	8.71686
S2 vs S3	WBGene00010146	glb-19	0.281878	0.703652	-0.182507
S2 vs S3	WBGene00010157	oac-34	0.15722	0.501368	-0.408138
S2 vs S3	WBGene00010192	F57B7.2	0.913593	0.983052	-0.0437287
S2 vs S3	WBGene00010214	slc-9B.2	0.808662	0.983052	-0.0312079
S2 vs S3	WBGene00010215	nhr-193	0.914192	0.983052	-0.00464553
S2 vs S3	WBGene00010226	F58A4.1	0.0877394	0.337362	0.499916
S2 vs S3	WBGene00010243	F58D5.3	0.742952	0.982043	-0.0633506
S2 vs S3	WBGene00010269	F58G1.7	0.539013	0.913246	-0.173699
S2 vs S3	WBGene00010288	F58H1.5	0.913554	0.983052	-0.0439591
S2 vs S3	WBGene00010310	F59B2.8	0.038228	0.180873	1.93707
S2 vs S3	WBGene00010311	F59B2.9	0.528176	0.906756	0.316832
S2 vs S3	WBGene00010330	F59D12.2	0.760325	0.983052	0.0735345
S2 vs S3	WBGene00010345	F59F5.7	0.939616	0.983052	-0.00765202
S2 vs S3	WBGene00010396	H13N06.2	0.00543092	0.0354827	2.55425
S2 vs S3	WBGene00010402	H16D19.4	0.240035	0.650998	0.581182
S2 vs S3	WBGene00010434	H40L08.3	0.487505	0.884453	-0.0184144
S2 vs S3	WBGene00010442	bus-12	0.613014	0.946487	-0.0809097
S2 vs S3	WBGene00010448	K01A6.6	0.841716	0.983052	0.12229
S2 vs S3	WBGene00010449	K01A11.1	0.520053	0.903699	0.158101
S2 vs S3	WBGene00010451	K01A11.3	0.768118	0.983052	-0.0650165
S2 vs S3	WBGene00010466	K01D12.7	0.376493	0.799574	0.399789
S2 vs S3	WBGene00010483	K01G12.3	0.00267717	0.0187959	3.1995
S2 vs S3	WBGene00010495	K02B12.2	1.60364e-17	5.67905e-16	6.10309
S2 vs S3	WBGene00010499	K02B12.6	0.903189	0.983052	0.00394849
S2 vs S3	WBGene00010519	K03A11.1	0.0132433	0.0765225	-0.463835
S2 vs S3	WBGene00010553	K04C1.3	0.000303725	0.00251827	3.21857
S2 vs S3	WBGene00010566	K04G2.7	0.829397	0.983052	-0.0990146
S2 vs S3	WBGene00010606	cyp-13B2	9.38203e-18	3.39699e-16	7.28849
S2 vs S3	WBGene00010647	K08C7.4	0.716487	0.977705	0.0601412
S2 vs S3	WBGene00010660	K08D8.6	0.417138	0.83704	0.243604
S2 vs S3	WBGene00010673	K08E7.5	0.887696	0.983052	-0.000729181
S2 vs S3	WBGene00010675	K08E7.8	0.956006	0.983052	-0.0700569
S2 vs S3	WBGene00010691	K08H2.4	0.963079	0.983052	0.168416
S2 vs S3	WBGene00010704	K09A11.1	2.34673e-07	2.9396e-06	4.44139
S2 vs S3	WBGene00010714	mam-3	0.842857	0.983052	-0.0367805
S2 vs S3	WBGene00010782	K11H3.5	0.894541	0.983052	-0.0408225
S2 vs S3	WBGene00010796	clip-1	0.00963234	0.0579327	1.35026
S2 vs S3	WBGene00010808	sepa-1	0.964595	0.983052	0.00955821
S2 vs S3	WBGene00010836	M03B6.4	0.267778	0.684818	0.766443
S2 vs S3	WBGene00010848	M04B2.6	0.766303	0.983052	-0.0703233
S2 vs S3	WBGene00010858	M04C9.3	8.11533e-06	8.52069e-05	5.09282
S2 vs S3	WBGene00010884	M7.8	0.411613	0.832718	0.226618
S2 vs S3	WBGene00010924	pycr-1	0.788289	0.983052	0.0649316
S2 vs S3	WBGene00010940	M163.8	0.815608	0.983052	0.0725101
S2 vs S3	WBGene00010944	M176.5	0.739136	0.981344	0.0766333
S2 vs S3	WBGene00010971	R01E6.7	0.952427	0.983052	0.0220603
S2 vs S3	WBGene00010976	R02D5.1	0.516277	0.903048	0.308183
S2 vs S3	WBGene00010977	R02D5.3	0.360565	0.783642	0.119705
S2 vs S3	WBGene00010983	mocs-1	0.904008	0.983052	-0.0653731
S2 vs S3	WBGene00011020	R05A10.3	0.711251	0.975379	-0.0770258
S2 vs S3	WBGene00011028	R05D7.3	0.745953	0.982881	0.151478
S2 vs S3	WBGene00011052	arrd-11	0.0382039	0.180841	0.6013
S2 vs S3	WBGene00011060	R06C1.6	0.86099	0.983052	0.0541347
S2 vs S3	WBGene00011089	kmo-1	0.599784	0.94107	-0.102872
S2 vs S3	WBGene00011092	R07B7.8	4.38744e-10	7.35725e-09	6.16396
S2 vs S3	WBGene00011093	R07B7.9	0.0816773	0.32107	0.949107
S2 vs S3	WBGene00011095	gana-1	0.277842	0.697841	-0.16428
S2 vs S3	WBGene00011098	nhr-207	0.377593	0.800632	-0.219099
S2 vs S3	WBGene00011099	nhr-208	0.0357719	0.171584	0.86289
S2 vs S3	WBGene00011100	nhr-209	0.240286	0.651002	0.299019
S2 vs S3	WBGene00011121	R07E5.17	0.733385	0.980507	0.1089
S2 vs S3	WBGene00011153	R09A8.2	2.65045e-31	4.19535e-29	6.24359
S2 vs S3	WBGene00011202	R10E4.6	0.875536	0.983052	-0.0394057
S2 vs S3	WBGene00011215	R10E9.3	2.07518e-10	3.60722e-09	5.47534
S2 vs S3	WBGene00011228	R11.3	0.159686	0.506747	0.404803
S2 vs S3	WBGene00011231	R11A5.3	1.39764e-23	1.01397e-21	7.1239
S2 vs S3	WBGene00011269	sbsp-1	0.941839	0.983052	-0.0548131
S2 vs S3	WBGene00011307	mpst-7	4.85776e-08	6.45662e-07	6.88961
S2 vs S3	WBGene00011365	T02C1.1	0.084903	0.330246	0.506702
S2 vs S3	WBGene00011366	T02C1.2	0.984363	0.989731	0.0817101
S2 vs S3	WBGene00011393	T03D8.6	0.0223717	0.118039	1.87649
S2 vs S3	WBGene00011400	T03F6.4	0.687604	0.968046	0.0953398
S2 vs S3	WBGene00011422	T04B2.3	0.933881	0.983052	-0.0877801
S2 vs S3	WBGene00011468	T05C12.4	0.725868	0.980345	-0.10429
S2 vs S3	WBGene00011478	T05D4.5	0.825241	0.983052	-0.00296545
S2 vs S3	WBGene00011484	srlf-24	0.013728	0.0788001	1.965
S2 vs S3	WBGene00011497	T05F1.13	8.48791e-09	1.23157e-07	5.16873
S2 vs S3	WBGene00011512	T05H10.8	0.959481	0.983052	-0.00857394
S2 vs S3	WBGene00011530	T06D8.10	0.920153	0.983052	-0.0228552
S2 vs S3	WBGene00011575	madf-4	0.191914	0.568773	0.240044
S2 vs S3	WBGene00011579	T07D4.2	0.900662	0.983052	-0.0589111
S2 vs S3	WBGene00011590	bus-19	0.000620871	0.00492501	6.51842
S2 vs S3	WBGene00011624	T08G5.3	0.664359	0.961163	-0.0858148
S2 vs S3	WBGene00011684	T10B10.8	0.0491913	0.218496	0.559386
S2 vs S3	WBGene00011690	T10C6.9	0.317348	0.743681	0.302018
S2 vs S3	WBGene00011694	T10G3.3	0.481556	0.881386	-0.184085
S2 vs S3	WBGene00011705	clp-9	0.249486	0.662694	0.121233
S2 vs S3	WBGene00011706	T11B7.1	3.16366e-07	3.91133e-06	6.042
S2 vs S3	WBGene00011712	T11F9.10	0.54846	0.919115	0.11239
S2 vs S3	WBGene00011718	T11G6.3	0.881888	0.983052	-0.00868327
S2 vs S3	WBGene00011736	T12D8.9	0.186328	0.559197	0.443708
S2 vs S3	WBGene00011817	T16H12.9	0.485438	0.883205	0.224037
S2 vs S3	WBGene00011879	pho-7	0.0168166	0.0935481	0.985825
S2 vs S3	WBGene00011888	cutl-15	0.750351	0.983052	0.0376608
S2 vs S3	WBGene00011900	T21C12.4	0.94931	0.983052	-0.0084279
S2 vs S3	WBGene00011924	T22C8.3	0.853649	0.983052	0.0404972
S2 vs S3	WBGene00011925	T22C8.4	0.307847	0.735703	-0.36649
S2 vs S3	WBGene00011930	T22G5.3	1.35019e-14	3.59832e-13	6.29724
S2 vs S3	WBGene00011931	srsx-19	0.572138	0.92798	0.163516
S2 vs S3	WBGene00011949	idpp-7	0.122303	0.424485	1.41915
S2 vs S3	WBGene00011981	enri-2	1.8121e-06	2.05772e-05	4.31829
S2 vs S3	WBGene00011990	T24D5.2	1.3834e-09	2.18645e-08	4.94219
S2 vs S3	WBGene00011993	T24D5.5	0.76608	0.983052	0.0431059
S2 vs S3	WBGene00012058	T26F2.2	0.101202	0.373063	1.31385
S2 vs S3	WBGene00012084	npr-15	0.855476	0.983052	-0.0561498
S2 vs S3	WBGene00012099	acc-4	0.538858	0.913131	0.240857
S2 vs S3	WBGene00012102	T27F6.1	0.0347366	0.168084	0.584021
S2 vs S3	WBGene00012103	clec-12	2.5814e-09	3.93118e-08	5.17288
S2 vs S3	WBGene00012107	T27F6.8	0.140923	0.46701	0.335224
S2 vs S3	WBGene00012119	T28C6.3	0.00735373	0.0458927	3.59056
S2 vs S3	WBGene00012131	T28F3.5	0.298491	0.725363	0.236056
S2 vs S3	WBGene00012134	T28F3.8	0.0190612	0.103445	1.42501
S2 vs S3	WBGene00012151	VH15N14R.1	0.182648	0.55292	0.658324
S2 vs S3	WBGene00012152	cnc-10	0.866812	0.983052	1.046
S2 vs S3	WBGene00012170	W01B6.3	0.0294013	0.147317	1.01646
S2 vs S3	WBGene00012175	W01C9.1	0.268978	0.686181	0.384954
S2 vs S3	WBGene00012176	W01C9.2	0.892782	0.983052	0.033308
S2 vs S3	WBGene00012184	mnr-1	0.0578813	0.248025	0.716494
S2 vs S3	WBGene00012186	mlt-11	0.512887	0.900983	0.221645
S2 vs S3	WBGene00012197	W02B8.1	0.616718	0.947316	0.122877
S2 vs S3	WBGene00012235	W04A4.6	0.506792	0.897308	-0.0864225
S2 vs S3	WBGene00012238	W04A8.3	5.72428e-15	1.56548e-13	9.57264
S2 vs S3	WBGene00012247	W04E12.2	1.12486e-05	0.000116813	3.18218
S2 vs S3	WBGene00012271	W05B2.2	0.961741	0.983052	-0.00128867
S2 vs S3	WBGene00012272	dhc-4	0.874879	0.983052	-0.0319639
S2 vs S3	WBGene00012278	W05B10.3	0.895397	0.983052	0.0499761
S2 vs S3	WBGene00012289	W05H12.1	0.958233	0.983052	-0.00633154
S2 vs S3	WBGene00012300	W06D11.2	9.85242e-07	1.16041e-05	6.64488
S2 vs S3	WBGene00012324	rhy-1	2.76878e-06	3.08434e-05	3.3726
S2 vs S3	WBGene00012329	sre-44	0.334167	0.762902	0.18076
S2 vs S3	WBGene00012372	W09H1.1	0.894829	0.983052	0.0430308
S2 vs S3	WBGene00012381	Y2H9A.4	0.233581	0.640647	0.170128
S2 vs S3	WBGene00012418	Y7A9C.1	0.224795	0.626237	0.225515
S2 vs S3	WBGene00012420	Y7A9D.1	9.08881e-05	0.000817836	5.36152
S2 vs S3	WBGene00012424	dlc-3	0.443387	0.856454	0.466312
S2 vs S3	WBGene00012433	Y11D7A.9	0.980043	0.988158	-0.034476
S2 vs S3	WBGene00012437	nmy-3	0.854555	0.983052	-0.081078
S2 vs S3	WBGene00012439	Y12A6A.1	0.805552	0.983052	0.0347656
S2 vs S3	WBGene00012442	Y15E3A.3	0.24322	0.654499	-0.12802
S2 vs S3	WBGene00012445	Y16B4A.2	0.0496429	0.219847	0.689981
S2 vs S3	WBGene00012446	nhr-230	0.000836032	0.00644278	3.28092
S2 vs S3	WBGene00012464	arrd-7	0.811056	0.983052	0.0598135
S2 vs S3	WBGene00012476	Y18D10A.3	0.619591	0.94756	0.144225
S2 vs S3	WBGene00012477	Y18D10A.4	0.877973	0.983052	-0.045813
S2 vs S3	WBGene00012499	Y24F12A.4	0.000485077	0.00392533	5.95827
S2 vs S3	WBGene00012513	Y26E6A.2	0.000588767	0.00468815	6.00713
S2 vs S3	WBGene00012531	Y32F6B.1	0.104366	0.38083	0.548854
S2 vs S3	WBGene00012610	Y38F1A.8	0.767671	0.983052	0.0794966
S2 vs S3	WBGene00012622	Y38H6C.9	0.929591	0.983052	-0.00614979
S2 vs S3	WBGene00012623	fbxa-149	0.0189595	0.103054	1.9746
S2 vs S3	WBGene00012624	fbxa-150	0.000493688	0.00398883	6.30322
S2 vs S3	WBGene00012628	Y38H6C.16	0.00504719	0.0332249	3.30837
S2 vs S3	WBGene00012632	Y38H6C.20	0.00669988	0.0424204	2.26366
S2 vs S3	WBGene00012635	Y38H8A.1	0.841483	0.983052	0.0552012
S2 vs S3	WBGene00012710	Y39C12A.9	0.168439	0.525111	0.479072
S2 vs S3	WBGene00012717	Y39E4B.6	0.726932	0.980407	-0.1212
S2 vs S3	WBGene00012750	faah-6	0.193348	0.571749	0.27804
S2 vs S3	WBGene00012794	Y43E12A.2	4.47065e-07	5.46255e-06	7.17508
S2 vs S3	WBGene00012796	Y43F4A.1	0.918936	0.983052	0.0156944
S2 vs S3	WBGene00012811	slcr-46.2	0.804482	0.983052	0.0824443
S2 vs S3	WBGene00012847	srxa-15	0.992529	0.993992	0.00918822
S2 vs S3	WBGene00012849	ttr-13	0.808617	0.983052	0.10608
S2 vs S3	WBGene00012861	Y45F3A.4	0.801836	0.983052	0.0877954
S2 vs S3	WBGene00012878	Y45F10C.2	0.000208736	0.00176429	4.42404
S2 vs S3	WBGene00012880	Y45F10C.4	0.0296267	0.148304	0.649051
S2 vs S3	WBGene00012891	sorb-1	0.920279	0.983052	-0.0341932
S2 vs S3	WBGene00012899	Y46G5A.7	0.953639	0.983052	0.0321754
S2 vs S3	WBGene00012919	Y46G5A.34	0.0815889	0.320918	1.17749
S2 vs S3	WBGene00012922	Y47D3A.1	0.0195329	0.105566	-0.737592
S2 vs S3	WBGene00012941	Y47D3B.4	4.0461e-21	2.20154e-19	11.0475
S2 vs S3	WBGene00012942	idpc-1	0.869775	0.983052	-0.37561
S2 vs S3	WBGene00012946	Y47H9B.2	0.00230576	0.0165214	3.99647
S2 vs S3	WBGene00012947	Y47H9C.1	0.334956	0.763267	-0.0392759
S2 vs S3	WBGene00012948	dhhc-2	0.121088	0.422092	0.642745
S2 vs S3	WBGene00012958	Y47H10A.2	0.0797392	0.315791	1.16272
S2 vs S3	WBGene00012967	kvs-4	0.681079	0.96658	-0.115398
S2 vs S3	WBGene00012988	ztf-22	2.12897e-09	3.28527e-08	4.59197
S2 vs S3	WBGene00013042	cccp-1	0.000692279	0.00542961	6.03279
S2 vs S3	WBGene00013043	arrd-16	0.785448	0.983052	0.0618132
S2 vs S3	WBGene00013052	scrm-7	0.688019	0.968176	-0.0993968
S2 vs S3	WBGene00013082	grdn-1	0.00445896	0.0297273	5.11695
S2 vs S3	WBGene00013086	arrd-2	5.75558e-19	2.37662e-17	8.13221
S2 vs S3	WBGene00013091	Y51B9A.9	0.604492	0.943218	-0.0604064
S2 vs S3	WBGene00013126	mltn-2	0.0010463	0.00800786	4.76575
S2 vs S3	WBGene00013136	tmem-189	1.25955e-06	1.45881e-05	4.88836
S2 vs S3	WBGene00013187	npr-34	0.0730387	0.29495	0.799102
S2 vs S3	WBGene00013233	sdz-33	1.29303e-07	1.65543e-06	7.29888
S2 vs S3	WBGene00013278	Y57A10B.6	0.779206	0.983052	-0.014555
S2 vs S3	WBGene00013319	ccch-5	0.270544	0.688082	-0.21132
S2 vs S3	WBGene00013326	anoh-2	0.70787	0.974966	0.116032
S2 vs S3	WBGene00013335	Y57G11C.46	0.0107908	0.0641249	1.06557
S2 vs S3	WBGene00013336	pnc-2	0.904949	0.983052	0.0117883
S2 vs S3	WBGene00013415	ilcr-1	0.153322	0.494038	0.232326
S2 vs S3	WBGene00013421	fbxa-220	0.892142	0.983052	-0.0472406
S2 vs S3	WBGene00013438	ztf-29	0.278494	0.698878	0.652997
S2 vs S3	WBGene00013439	Y66D12A.13	6.05475e-06	6.4986e-05	6.88213
S2 vs S3	WBGene00013457	paqr-3	0.800055	0.983052	0.0276766
S2 vs S3	WBGene00013513	Y71A12C.2	0.11142	0.399315	0.904844
S2 vs S3	WBGene00013540	cest-12	0.853815	0.983052	0.0661676
S2 vs S3	WBGene00013541	lonp-2	0.891902	0.983052	-0.0419664
S2 vs S3	WBGene00013543	Y75B8A.6	0.799363	0.983052	-0.0155245
S2 vs S3	WBGene00013632	Y105C5A.1	1.05223e-19	4.80028e-18	8.57215
S2 vs S3	WBGene00013639	Y105C5A.15	0.377248	0.800082	-0.272135
S2 vs S3	WBGene00013643	Y105C5A.24	0.847334	0.983052	0.0761694
S2 vs S3	WBGene00013644	Y105C5A.25	0.345868	0.771191	-0.24676
S2 vs S3	WBGene00013698	Y106G6D.1	0.000115228	0.00101843	7.28957
S2 vs S3	WBGene00013751	Y113G7A.14	0.768227	0.983052	-0.0913405
S2 vs S3	WBGene00013759	fbxb-59	0.247329	0.660661	0.338544
S2 vs S3	WBGene00013779	Y116A8B.1	0.389703	0.812944	-0.0187901
S2 vs S3	WBGene00013799	athp-3	0.185873	0.558207	0.533842
S2 vs S3	WBGene00013850	ZC84.7	0.42889	0.84524	-0.140558
S2 vs S3	WBGene00013853	ZC116.1	0.00182343	0.0133399	4.20659
S2 vs S3	WBGene00013855	cubn-1	0.940855	0.983052	-0.0420466
S2 vs S3	WBGene00013870	ZC373.5	0.398224	0.821408	0.369793
S2 vs S3	WBGene00013873	cest-2.3	0.0124144	0.0723734	1.28487
S2 vs S3	WBGene00013897	ZC443.2	0.0837324	0.326644	0.29066
S2 vs S3	WBGene00013899	ZC443.4	0.834574	0.983052	-0.153447
S2 vs S3	WBGene00013911	irld-60	0.386541	0.809218	0.209075
S2 vs S3	WBGene00013921	best-22	0.518869	0.903579	0.14671
S2 vs S3	WBGene00013934	ZK131.11	0.00122439	0.00926504	3.64775
S2 vs S3	WBGene00013963	sulp-8	0.00598881	0.0386056	2.62228
S2 vs S3	WBGene00013982	ZK512.1	4.53446e-23	3.02783e-21	8.95443
S2 vs S3	WBGene00014047	clec-61	0.921308	0.983052	-0.0290084
S2 vs S3	WBGene00014061	ZK673.5	0.821573	0.983052	-0.0575509
S2 vs S3	WBGene00014064	sdz-37	0.893303	0.983052	0.0106645
S2 vs S3	WBGene00014077	ZK792.4	0.388014	0.810717	0.076978
S2 vs S3	WBGene00014101	gopc-1	0.887475	0.983052	-0.0788039
S2 vs S3	WBGene00014103	best-26	0.893203	0.983052	-0.00865174
S2 vs S3	WBGene00014148	ZK909.3	0.00717075	0.0449068	0.837983
S2 vs S3	WBGene00014175	ZK971.1	0.885854	0.983052	-0.0552936
S2 vs S3	WBGene00014198	ZK1053.3	0.787077	0.983052	0.0816656
S2 vs S3	WBGene00014199	ZK1053.4	3.33938e-13	7.50248e-12	6.29162
S2 vs S3	WBGene00014206	nit-1	0.195	0.575583	0.414755
S2 vs S3	WBGene00014242	sdz-36	0.00427604	0.0286909	1.30867
S2 vs S3	WBGene00014244	ZK1307.1	0.0195535	0.105624	1.7946
S2 vs S3	WBGene00014248	ZK1307.7	0.728445	0.980507	0.0434156
S2 vs S3	WBGene00014371	F40G12.14	0.00642536	0.0410555	0.842764
S2 vs S3	WBGene00014569	bkip-1	0.352128	0.777269	0.0985808
S2 vs S3	WBGene00014660	B0457.3	0.819175	0.983052	-0.0147424
S2 vs S3	WBGene00014729	E03H4.9	0.885499	0.983052	-0.0104145
S2 vs S3	WBGene00014751	F36G9.4	0.847268	0.983052	0.0312108
S2 vs S3	WBGene00014761	F46A8.11	0.90894	0.983052	-0.0317707
S2 vs S3	WBGene00014807	M04D5.1	0.0120741	0.0707054	3.00674
S2 vs S3	WBGene00014863	Y11D7A.16	0.588026	0.93545	-0.158902
S2 vs S3	WBGene00014864	Y18D10A.22	0.945275	0.983052	-0.0141537
S2 vs S3	WBGene00014874	Y38H6A.4	0.340588	0.768161	0.540963
S2 vs S3	WBGene00014914	Y52B11A.11	0.645807	0.954142	-0.0536857
S2 vs S3	WBGene00014920	Y53F4B.38	0.913863	0.983052	0.0267659
S2 vs S3	WBGene00014998	AH9.1	0.643511	0.953232	0.0948595
S2 vs S3	WBGene00014999	AH9.3	1.25004e-16	4.11961e-15	10.717
S2 vs S3	WBGene00015041	cyp-34A6	0.805269	0.983052	-0.0577792
S2 vs S3	WBGene00015057	gad-3	0.302279	0.729616	0.250889
S2 vs S3	WBGene00015063	B0228.6	0.82028	0.983052	0.134196
S2 vs S3	WBGene00015067	cest-35.1	0.571918	0.92798	0.234947
S2 vs S3	WBGene00015111	B0281.4	0.0401876	0.188269	1.39206
S2 vs S3	WBGene00015112	B0281.5	2.25638e-23	1.56109e-21	9.37775
S2 vs S3	WBGene00015132	B0303.14	5.89539e-10	9.74512e-09	6.04666
S2 vs S3	WBGene00015138	B0310.2	0.00177576	0.0130185	3.51547
S2 vs S3	WBGene00015171	vang-1	0.000162344	0.00140398	3.50449
S2 vs S3	WBGene00015183	B0432.1	0.00306472	0.0211754	3.90306
S2 vs S3	WBGene00015218	B0507.1	6.07481e-06	6.50241e-05	7.4817
S2 vs S3	WBGene00015223	B0507.6	0.775599	0.983052	0.086731
S2 vs S3	WBGene00015227	ddn-1	4.13748e-05	0.000392948	6.72394
S2 vs S3	WBGene00015262	B0563.5	0.231772	0.637022	0.289855
S2 vs S3	WBGene00015268	fbxo-11.2	0.847093	0.983052	-0.00594144
S2 vs S3	WBGene00015279	cest-5.1	0.890265	0.983052	-0.0725551
S2 vs S3	WBGene00015299	npr-42	0.804697	0.983052	-0.108461
S2 vs S3	WBGene00015303	rga-6	0.759151	0.983052	0.0591823
S2 vs S3	WBGene00015311	C01G5.9	0.00127818	0.00962736	5.06721
S2 vs S3	WBGene00015336	C02D5.2	0.000145073	0.00126403	3.5713
S2 vs S3	WBGene00015356	tag-278	4.88098e-06	5.31717e-05	5.98272
S2 vs S3	WBGene00015387	kcnl-3	0.339843	0.767475	0.110049
S2 vs S3	WBGene00015427	C04E6.13	0.36593	0.788547	0.274112
S2 vs S3	WBGene00015430	C04E7.3	0.0181622	0.0999063	1.44348
S2 vs S3	WBGene00015437	scrm-3	0.672053	0.962505	-0.0176031
S2 vs S3	WBGene00015440	arrd-20	0.737847	0.98119	-0.0947079
S2 vs S3	WBGene00015441	arrd-21	0.314371	0.741291	0.467188
S2 vs S3	WBGene00015494	C05E11.3	9.26595e-10	1.48696e-08	8.28452
S2 vs S3	WBGene00015518	C06E1.1	0.216887	0.613512	0.628237
S2 vs S3	WBGene00015529	C06E2.5	8.46881e-10	1.36803e-08	4.56091
S2 vs S3	WBGene00015531	C06E4.2	0.165254	0.518754	0.287377
S2 vs S3	WBGene00015539	C06E7.2	0.86954	0.983052	0.021268
S2 vs S3	WBGene00015545	C06G1.1	0.968723	0.983981	-0.0062686
S2 vs S3	WBGene00015559	npr-17	0.914957	0.983052	0.0290156
S2 vs S3	WBGene00015586	lido-1	2.76932e-06	3.08434e-05	3.4142
S2 vs S3	WBGene00015587	lido-2	0.0707743	0.28792	0.658516
S2 vs S3	WBGene00015588	lido-3	0.780428	0.983052	-0.031992
S2 vs S3	WBGene00015589	lido-4	0.157118	0.501193	1.1669
S2 vs S3	WBGene00015592	C08D8.1	0.335529	0.763597	0.0688219
S2 vs S3	WBGene00015620	C08G9.2	0.858091	0.983052	-0.00365102
S2 vs S3	WBGene00015623	C09B8.4	0.674168	0.962505	0.174884
S2 vs S3	WBGene00015624	lelo-3	4.37963e-16	1.33784e-14	5.52878
S2 vs S3	WBGene00015644	C09E8.1	0.0164295	0.0920592	2.95691
S2 vs S3	WBGene00015646	mlt-10	0.0449151	0.204012	0.796213
S2 vs S3	WBGene00015649	C09F5.3	0.342168	0.769464	-0.0206725
S2 vs S3	WBGene00015662	C10A4.1	0.0224258	0.118205	1.73275
S2 vs S3	WBGene00015675	C10E2.5	0.877282	0.983052	-0.0366181
S2 vs S3	WBGene00015694	ugt-27	0.945669	0.983052	-0.00305594
S2 vs S3	WBGene00015695	ugt-26	0.749267	0.983052	-0.072931
S2 vs S3	WBGene00015701	C11D2.3	0.698453	0.971589	-0.0786917
S2 vs S3	WBGene00015731	C13B7.6	0.783679	0.983052	-0.0581704
S2 vs S3	WBGene00015787	actl-1	0.0871277	0.336345	1.65703
S2 vs S3	WBGene00015792	C15C7.6	0.609357	0.945364	2.24229
S2 vs S3	WBGene00015794	C15F1.1	0.674252	0.962505	0.0286984
S2 vs S3	WBGene00015822	C16B8.2	0.715291	0.977666	0.0965018
S2 vs S3	WBGene00015824	C16B8.4	0.98025	0.988158	-0.00827359
S2 vs S3	WBGene00015889	C17C3.3	0.781666	0.983052	-0.0363229
S2 vs S3	WBGene00015890	C17C3.5	0.490382	0.886335	0.259575
S2 vs S3	WBGene00015891	C17C3.6	0.150484	0.488992	0.309295
S2 vs S3	WBGene00015897	nhr-156	0.56807	0.927793	0.234649
S2 vs S3	WBGene00015901	nhr-158	0.85369	0.983052	0.0133828
S2 vs S3	WBGene00015910	C17F4.2	0.136132	0.456261	0.491063
S2 vs S3	WBGene00015914	C17F4.8	0.158243	0.503094	-0.143417
S2 vs S3	WBGene00015968	C18C4.7	0.36472	0.787725	-0.279408
S2 vs S3	WBGene00015984	C18G1.6	0.820051	0.983052	-0.00510356
S2 vs S3	WBGene00016012	C23G10.5	0.639178	0.952222	0.133268
S2 vs S3	WBGene00016024	glb-7	0.277307	0.696736	0.23942
S2 vs S3	WBGene00016028	flp-24	0.829834	0.983052	-0.0664605
S2 vs S3	WBGene00016034	C24A3.4	0.523947	0.905799	0.168581
S2 vs S3	WBGene00016038	cst-2	0.00698606	0.0439394	2.82415
S2 vs S3	WBGene00016059	hir-1	0.878059	0.983052	0.0458352
S2 vs S3	WBGene00016067	clc-7	0.0374524	0.177686	1.0721
S2 vs S3	WBGene00016070	C24H10.4	0.0035398	0.0242493	1.19719
S2 vs S3	WBGene00016072	C24H12.2	0.346103	0.771191	0.271473
S2 vs S3	WBGene00016088	clec-266	1.05145e-15	3.0428e-14	5.50567
S2 vs S3	WBGene00016133	C26B9.3	0.0064334	0.0410818	0.93562
S2 vs S3	WBGene00016135	C26B9.6	0.733404	0.980507	-0.0693269
S2 vs S3	WBGene00016152	pho-12	0.349916	0.775306	0.316492
S2 vs S3	WBGene00016189	sprp-4	0.141522	0.468614	0.505511
S2 vs S3	WBGene00016216	pals-22	2.78817e-05	0.00027376	7.57286
S2 vs S3	WBGene00016266	idhg-2	0.486899	0.884047	0.26697
S2 vs S3	WBGene00016273	C30G12.1	1.83188e-08	2.5551e-07	5.52721
S2 vs S3	WBGene00016295	fbxc-40	1.36441e-11	2.66764e-10	7.37762
S2 vs S3	WBGene00016305	fbxc-57	0.861439	0.983052	0.0654132
S2 vs S3	WBGene00016320	C32E8.1	0.916428	0.983052	-0.0319614
S2 vs S3	WBGene00016328	pde-5	0.302831	0.729966	0.0641675
S2 vs S3	WBGene00016329	osr-1	0.000188754	0.00160973	7.15444
S2 vs S3	WBGene00016344	rsef-1	0.227552	0.631068	-0.159937
S2 vs S3	WBGene00016345	C33E10.1	0.762081	0.983052	-0.0413782
S2 vs S3	WBGene00016346	fbxa-120	0.235408	0.642422	0.989908
S2 vs S3	WBGene00016354	rig-6	0.943343	0.983052	-0.0139769
S2 vs S3	WBGene00016423	tag-275	1.22029e-06	1.41648e-05	7.89618
S2 vs S3	WBGene00016448	C35D10.12	0.376663	0.799634	-0.085145
S2 vs S3	WBGene00016455	C35E7.3	0.818313	0.983052	-0.0133946
S2 vs S3	WBGene00016456	C35E7.4	0.00166737	0.0123103	3.81654
S2 vs S3	WBGene00016457	C35E7.5	5.0755e-15	1.3917e-13	7.13329
S2 vs S3	WBGene00016463	C35E7.11	0.801203	0.983052	0.00817246
S2 vs S3	WBGene00016468	C36B7.5	0.653744	0.958147	-0.0871311
S2 vs S3	WBGene00016520	C39B5.2	0.000227894	0.00191538	5.17295
S2 vs S3	WBGene00016523	C39B5.5	0.966503	0.983331	0.00361334
S2 vs S3	WBGene00016539	madd-2	0.000112498	0.000996833	6.38617
S2 vs S3	WBGene00016558	pks-1	0.217468	0.613692	0.755393
S2 vs S3	WBGene00016575	lido-10	0.00220619	0.0158624	3.09852
S2 vs S3	WBGene00016635	C44B11.6	0.858797	0.983052	-0.0619824
S2 vs S3	WBGene00016671	C45G7.4	0.959105	0.983052	0.0381885
S2 vs S3	WBGene00016682	C45G9.11	0.697491	0.970911	-0.101201
S2 vs S3	WBGene00016696	srbc-19	0.953665	0.983052	-0.0063235
S2 vs S3	WBGene00016697	cyp-33C2	0.958838	0.983052	0.0138164
S2 vs S3	WBGene00016705	slcr-46.1	0.150238	0.488495	1.04363
S2 vs S3	WBGene00016725	C46H3.2	3.29846e-24	2.61053e-22	7.30745
S2 vs S3	WBGene00016728	C46H11.2	0.00956777	0.0576107	2.90134
S2 vs S3	WBGene00016735	fhod-1	7.52241e-07	8.94045e-06	5.6746
S2 vs S3	WBGene00016751	C48E7.6	0.812772	0.983052	-0.0559295
S2 vs S3	WBGene00016778	nep-3	0.0415361	0.192771	0.609257
S2 vs S3	WBGene00016779	sdz-7	1.09869e-06	1.28389e-05	8.83789
S2 vs S3	WBGene00016789	djr-1.2	0.773047	0.983052	0.046899
S2 vs S3	WBGene00016806	C50D2.2	0.00229975	0.0164897	6.10632
S2 vs S3	WBGene00016842	npr-35	0.856642	0.983052	-0.0793654
S2 vs S3	WBGene00016846	C50F7.6	0.943063	0.983052	0.0640911
S2 vs S3	WBGene00016849	acs-21	0.844989	0.983052	0.139889
S2 vs S3	WBGene00016863	cest-35.2	0.00278159	0.0194637	3.67751
S2 vs S3	WBGene00016864	C52A10.3	0.00772827	0.0480579	1.43332
S2 vs S3	WBGene00016871	inso-1	0.021878	0.116315	1.98513
S2 vs S3	WBGene00016872	dop-4	9.07712e-13	1.98386e-11	10.116
S2 vs S3	WBGene00016885	fbxb-97	0.061646	0.259579	0.592739
S2 vs S3	WBGene00016899	C53C11.1	0.977914	0.986888	0.0237629
S2 vs S3	WBGene00016912	clec-86	0.0417936	0.193622	0.551946
S2 vs S3	WBGene00016913	lam-2	0.394307	0.818175	-0.0297807
S2 vs S3	WBGene00016929	C54F6.12	0.308927	0.735703	0.106965
S2 vs S3	WBGene00016935	ifta-1	0.845449	0.983052	0.0675964
S2 vs S3	WBGene00016972	C56E6.4	0.973239	0.98486	-0.00583539
S2 vs S3	WBGene00016980	C56G2.5	4.5928e-05	0.000432651	3.31978
S2 vs S3	WBGene00016984	npr-8	0.909496	0.983052	0.0413351
S2 vs S3	WBGene00016996	D1005.2	0.652755	0.958138	-0.098301
S2 vs S3	WBGene00017015	D1014.2	6.69082e-20	3.12049e-18	7.78345
S2 vs S3	WBGene00017022	D1022.3	0.956995	0.983052	-0.058684
S2 vs S3	WBGene00017028	dex-1	0.637689	0.951978	0.145111
S2 vs S3	WBGene00017038	dmsr-4	0.905177	0.983052	0.195834
S2 vs S3	WBGene00017041	D2007.1	0.455622	0.866608	0.310828
S2 vs S3	WBGene00017061	oac-12	0.914226	0.983052	-0.00837387
S2 vs S3	WBGene00017082	DC2.5	0.647309	0.954742	0.288124
S2 vs S3	WBGene00017083	kin-33	0.897391	0.983052	0.105838
S2 vs S3	WBGene00017089	poml-2	0.944605	0.983052	-0.0123187
S2 vs S3	WBGene00017124	E04F6.4	0.24267	0.654191	0.165316
S2 vs S3	WBGene00017133	EEED8.2	0.350648	0.776106	0.532491
S2 vs S3	WBGene00017135	EEED8.4	0.00263844	0.0185615	3.59453
S2 vs S3	WBGene00017143	EEED8.15	0.328493	0.756176	0.95098
S2 vs S3	WBGene00017148	EGAP2.2	2.84091e-05	0.000278415	8.02538
S2 vs S3	WBGene00017156	F01E11.3	0.657231	0.958684	-0.0183797
S2 vs S3	WBGene00017221	dgn-3	0.937946	0.983052	-0.0123317
S2 vs S3	WBGene00017255	F08D12.12	0.603772	0.942965	-0.0881709
S2 vs S3	WBGene00017257	F08F1.3	0.897954	0.983052	0.00482067
S2 vs S3	WBGene00017332	ugt-37	0.87936	0.983052	-0.0773327
S2 vs S3	WBGene00017335	F10D2.10	0.137386	0.458992	0.40342
S2 vs S3	WBGene00017339	mfsd-10	1.1479e-12	2.46751e-11	5.37888
S2 vs S3	WBGene00017340	F10D7.3	0.0395008	0.185801	0.451725
S2 vs S3	WBGene00017351	cutl-5	0.850955	0.983052	-0.0940065
S2 vs S3	WBGene00017359	F10E9.10	2.51705e-08	3.45087e-07	10.2239
S2 vs S3	WBGene00017365	F10G2.4	3.64653e-18	1.40056e-16	7.30819
S2 vs S3	WBGene00017380	F11D5.1	0.655559	0.958155	0.166538
S2 vs S3	WBGene00017389	lgc-38	0.0366945	0.174725	0.61099
S2 vs S3	WBGene00017406	sdz-12	0.837768	0.983052	-0.00970739
S2 vs S3	WBGene00017407	F12E12.6	0.691196	0.969128	0.1074
S2 vs S3	WBGene00017432	F13H6.4	0.948951	0.983052	0.0435467
S2 vs S3	WBGene00017437	nmgp-1	0.76496	0.983052	0.0703832
S2 vs S3	WBGene00017463	F14D12.1	0.594515	0.938628	-0.116301
S2 vs S3	WBGene00017467	F14F9.4	0.88508	0.983052	-0.00576036
S2 vs S3	WBGene00017483	lgc-22	0.785314	0.983052	-0.0878867
S2 vs S3	WBGene00017489	F15E6.9	0.137647	0.459229	0.319435
S2 vs S3	WBGene00017504	F16B4.2	0.135836	0.455564	-0.248361
S2 vs S3	WBGene00017507	F16B4.5	0.569824	0.92798	-0.142998
S2 vs S3	WBGene00017533	fbxa-178	0.82121	0.983052	0.122555
S2 vs S3	WBGene00017554	nep-9	0.706054	0.973738	-0.0163655
S2 vs S3	WBGene00017556	F18A12.7	5.51847e-20	2.65675e-18	10.0746
S2 vs S3	WBGene00017571	jmjd-3.1	0.682964	0.966661	-0.127555
S2 vs S3	WBGene00017578	drl-1	0.673432	0.962505	-0.192173
S2 vs S3	WBGene00017593	F19C7.3	0.16434	0.516898	-0.267673
S2 vs S3	WBGene00017598	F19F10.1	0.826651	0.983052	-0.0119662
S2 vs S3	WBGene00017614	F20A1.2	0.969152	0.984072	0.00820841
S2 vs S3	WBGene00017632	F20B6.9	0.858028	0.983052	-0.0114034
S2 vs S3	WBGene00017637	F20D6.8	0.263186	0.678219	0.197426
S2 vs S3	WBGene00017651	F21A9.2	0.293282	0.720345	0.308892
S2 vs S3	WBGene00017713	F22E5.20	0.526168	0.906432	0.018311
S2 vs S3	WBGene00017722	F22F7.4	0.340372	0.768006	0.104395
S2 vs S3	WBGene00017726	F22H10.2	0.86378	0.983052	-0.029954
S2 vs S3	WBGene00017729	F22H10.5	0.242224	0.653541	0.165602
S2 vs S3	WBGene00017732	F23C8.3	0.816917	0.983052	-0.0173842
S2 vs S3	WBGene00017748	spp-24	0.907337	0.983052	-0.0311091
S2 vs S3	WBGene00017766	peli-1	1.1308e-23	8.43816e-22	8.88172
S2 vs S3	WBGene00017781	F25E2.3	0.96466	0.983052	-0.0301547
S2 vs S3	WBGene00017783	F25E5.2	0.0563984	0.242667	0.60591
S2 vs S3	WBGene00017785	F25E5.4	0.759701	0.983052	-0.121156
S2 vs S3	WBGene00017806	F26A1.8	0.00134429	0.01006	5.19783
S2 vs S3	WBGene00017814	F26A10.2	0.879633	0.983052	-0.0617377
S2 vs S3	WBGene00017848	F27B3.6	0.000225739	0.00189879	4.76598
S2 vs S3	WBGene00017858	F27C1.11	0.896628	0.983052	0.0262443
S2 vs S3	WBGene00017898	F28C10.3	3.81635e-20	1.8718e-18	6.46073
S2 vs S3	WBGene00017900	F28E10.1	0.701514	0.972535	0.0708734
S2 vs S3	WBGene00017904	lim-8	0.894893	0.983052	-0.00283308
S2 vs S3	WBGene00017908	F28H1.1	0.427993	0.844852	-0.118341
S2 vs S3	WBGene00017939	F31A3.5	1.84491e-13	4.27357e-12	6.95894
S2 vs S3	WBGene00017941	F31A9.2	0.740948	0.982043	0.123249
S2 vs S3	WBGene00017944	F31D5.1	0.318988	0.745518	0.420503
S2 vs S3	WBGene00017947	mth-2	0.405612	0.828757	0.674612
S2 vs S3	WBGene00017949	F31D5.6	0.00118189	0.00897976	6.02401
S2 vs S3	WBGene00017980	F32B5.7	1.84901e-05	0.000185558	7.61128
S2 vs S3	WBGene00017983	F32D1.3	0.612541	0.94644	-0.0982241
S2 vs S3	WBGene00018033	F35B3.7	0.378048	0.800784	-0.111854
S2 vs S3	WBGene00018038	F35C8.8	0.748965	0.983052	0.081372
S2 vs S3	WBGene00018041	F35D2.3	0.44901	0.861174	-0.144021
S2 vs S3	WBGene00018051	che-10	0.80251	0.983052	-0.00811997
S2 vs S3	WBGene00018052	F35F10.1	0.435802	0.850141	0.182355
S2 vs S3	WBGene00018060	arrd-18	0.1124	0.402208	0.678883
S2 vs S3	WBGene00018075	tbc-11	0.151039	0.489575	1.29377
S2 vs S3	WBGene00018077	F35H12.5	0.961019	0.983052	0.180247
S2 vs S3	WBGene00018115	F36H9.7	0.964476	0.983052	-0.0374483
S2 vs S3	WBGene00018117	nlp-47	0.775358	0.983052	-0.120675
S2 vs S3	WBGene00018138	folt-2	0.217126	0.613557	0.221704
S2 vs S3	WBGene00018189	nhr-181	8.00341e-07	9.49054e-06	4.45397
S2 vs S3	WBGene00018210	F39G3.5	0.00186676	0.0136283	3.22339
S2 vs S3	WBGene00018212	F39H12.1	6.34406e-16	1.87221e-14	7.96157
S2 vs S3	WBGene00018219	F40A3.4	0.164791	0.517454	0.341316
S2 vs S3	WBGene00018222	F40A3.7	0.0367159	0.174748	0.621358
S2 vs S3	WBGene00018241	F40G9.5	0.802036	0.983052	-0.0865793
S2 vs S3	WBGene00018252	F40H3.6	0.827131	0.983052	0.0267666
S2 vs S3	WBGene00018256	cutl-28	0.482756	0.881907	-0.196458
S2 vs S3	WBGene00018265	nhr-182	0.000764681	0.00593508	3.49732
S2 vs S3	WBGene00018266	nhr-183	0.564141	0.926535	-0.146203
S2 vs S3	WBGene00018267	F41C3.1	0.0603465	0.25586	1.93319
S2 vs S3	WBGene00018289	F41E6.8	0.706032	0.973738	-0.0893536
S2 vs S3	WBGene00018304	agr-1	0.524995	0.906068	0.174633
S2 vs S3	WBGene00018340	anmt-2	0.300845	0.729049	0.417862
S2 vs S3	WBGene00018346	F42C5.4	0.964315	0.983052	-0.211209
S2 vs S3	WBGene00018353	fbxa-182	1.53189e-08	2.15102e-07	11.84
S2 vs S3	WBGene00018355	ceh-86	1.29901e-10	2.28848e-09	9.34601
S2 vs S3	WBGene00018358	erp-44.3	0.201643	0.587606	0.310761
S2 vs S3	WBGene00018363	nlp-52	0.00631221	0.0404066	1.01967
S2 vs S3	WBGene00018374	tag-343	0.681467	0.96658	-0.0102629
S2 vs S3	WBGene00018383	F43C11.6	0.919759	0.983052	-0.0822537
S2 vs S3	WBGene00018415	nhr-184	0.819175	0.983052	-0.00224634
S2 vs S3	WBGene00018430	nhr-142	1.15597e-07	1.48908e-06	6.66222
S2 vs S3	WBGene00018433	ceh-82	0.0173054	0.0958432	2.33155
S2 vs S3	WBGene00018439	fbxa-184	0.000191519	0.00163064	6.91449
S2 vs S3	WBGene00018456	fbxc-39	0.733249	0.980507	-0.0776658
S2 vs S3	WBGene00018462	F45E1.1	0.296101	0.72275	-0.274563
S2 vs S3	WBGene00018471	F45E4.6	0.718906	0.978045	0.0302742
S2 vs S3	WBGene00018472	nep-16	0.884309	0.983052	-0.0915224
S2 vs S3	WBGene00018476	F45E12.6	0.0348955	0.16854	0.515923
S2 vs S3	WBGene00018479	otpl-6	0.832071	0.983052	0.0931402
S2 vs S3	WBGene00018489	F46E10.2	0.646012	0.954142	-0.0424926
S2 vs S3	WBGene00018490	F46E10.3	0.542825	0.915968	0.130416
S2 vs S3	WBGene00018562	F47D12.6	0.947638	0.983052	-0.0472931
S2 vs S3	WBGene00018572	lin-42	0.00594392	0.0383783	1.42934
S2 vs S3	WBGene00018576	F47G3.1	0.787933	0.983052	-0.0758794
S2 vs S3	WBGene00018577	asna-2	0.000598848	0.00476479	3.27243
S2 vs S3	WBGene00018603	F48E3.2	0.907874	0.983052	-0.115284
S2 vs S3	WBGene00018606	F48E3.6	0.156139	0.499143	0.304228
S2 vs S3	WBGene00018608	F48E3.9	0.916182	0.983052	-0.0038963
S2 vs S3	WBGene00018615	F48G7.4	0.931547	0.983052	-0.061322
S2 vs S3	WBGene00018682	aagr-4	7.99778e-05	0.000724655	5.49298
S2 vs S3	WBGene00018688	F52D2.6	0.96461	0.983052	0.0080263
S2 vs S3	WBGene00018694	F52E1.5	0.92577	0.983052	-0.0931341
S2 vs S3	WBGene00018743	F53B3.5	3.32945e-05	0.000322959	5.28781
S2 vs S3	WBGene00018748	F53C3.4	0.00211331	0.0152576	1.20045
S2 vs S3	WBGene00018750	F53C3.6	0.817586	0.983052	0.0483951
S2 vs S3	WBGene00018761	F53E10.5	0.0216781	0.115664	0.660887
S2 vs S3	WBGene00018786	hmbx-1	6.97205e-13	1.53665e-11	6.19749
S2 vs S3	WBGene00018787	cutl-20	0.883178	0.983052	0.0421828
S2 vs S3	WBGene00018804	lido-15	0.675918	0.963229	0.164176
S2 vs S3	WBGene00018807	fbxa-146	0.855439	0.983052	0.132226
S2 vs S3	WBGene00018821	F54D12.8	0.843019	0.983052	0.00854728
S2 vs S3	WBGene00018828	sdz-21	2.56446e-12	5.35818e-11	9.90605
S2 vs S3	WBGene00018837	F54G2.1	0.722911	0.97918	0.016883
S2 vs S3	WBGene00018838	F54G2.2	0.866263	0.983052	0.189798
S2 vs S3	WBGene00018854	nlf-1	0.978136	0.987017	-0.0819015
S2 vs S3	WBGene00018861	cutl-21	0.552273	0.921072	0.147292
S2 vs S3	WBGene00018946	F56C3.9	0.817051	0.983052	-0.0184078
S2 vs S3	WBGene00018976	daam-1	0.133791	0.450988	0.32338
S2 vs S3	WBGene00018986	cdo-1	0.0388163	0.183159	0.426624
S2 vs S3	WBGene00018989	F56F11.2	0.727173	0.980482	0.252318
S2 vs S3	WBGene00019030	exc-6	0.0415612	0.192802	0.796078
S2 vs S3	WBGene00019035	fbxb-26	0.991547	0.99364	-0.00390301
S2 vs S3	WBGene00019044	F58E1.13	0.00109136	0.0083405	4.19531
S2 vs S3	WBGene00019048	F58E2.4	0.00866715	0.0528888	1.39442
S2 vs S3	WBGene00019069	lgc-30	0.670916	0.962387	0.0681079
S2 vs S3	WBGene00019082	pup-3	4.37452e-12	8.89116e-11	4.40898
S2 vs S3	WBGene00019101	F59B1.10	0.72522	0.980345	0.0929324
S2 vs S3	WBGene00019114	nhr-194	0.25995	0.673535	-0.16841
S2 vs S3	WBGene00019143	H01M10.1	0.53979	0.91382	0.316149
S2 vs S3	WBGene00019156	H04M03.12	0.00122476	0.00926504	0.954613
S2 vs S3	WBGene00019166	tat-2	0.00123592	0.00934273	4.43274
S2 vs S3	WBGene00019185	H10E21.5	0.0492905	0.21875	0.444562
S2 vs S3	WBGene00019188	H11E01.3	0.341682	0.769038	0.284199
S2 vs S3	WBGene00019198	strm-1	0.893313	0.983052	-0.0618532
S2 vs S3	WBGene00019224	gnrr-5	0.432471	0.848893	0.183975
S2 vs S3	WBGene00019236	H23N18.5	0.551746	0.920934	0.140265
S2 vs S3	WBGene00019266	H35N09.2	7.66178e-11	1.39447e-09	9.51863
S2 vs S3	WBGene00019289	kcc-3	0.503279	0.895699	-0.161333
S2 vs S3	WBGene00019310	K02E7.5	0.315858	0.742689	0.28431
S2 vs S3	WBGene00019317	rabr-1	0.000232951	0.00195527	3.41285
S2 vs S3	WBGene00019340	K02F6.6	0.0263052	0.133989	0.476162
S2 vs S3	WBGene00019343	nep-18	0.857735	0.983052	-0.0545286
S2 vs S3	WBGene00019350	K02H11.9	0.820799	0.983052	0.0334638
S2 vs S3	WBGene00019370	K03H6.5	0.242778	0.654191	0.616707
S2 vs S3	WBGene00019372	K03H9.3	0.77273	0.983052	-0.0407687
S2 vs S3	WBGene00019395	K04F10.2	0.827303	0.983052	0.0879703
S2 vs S3	WBGene00019403	K05B2.2	3.08679e-14	7.77054e-13	6.81661
S2 vs S3	WBGene00019407	lect-2	0.967851	0.98359	-0.0365855
S2 vs S3	WBGene00019426	cutl-16	0.397883	0.821408	0.176321
S2 vs S3	WBGene00019455	K06H7.1	0.0967168	0.360986	0.578002
S2 vs S3	WBGene00019476	timp-1	0.886469	0.983052	-0.0724888
S2 vs S3	WBGene00019479	K07C11.7	0.0165725	0.0926342	2.33234
S2 vs S3	WBGene00019487	ephx-1	3.86252e-09	5.79767e-08	5.51479
S2 vs S3	WBGene00019516	ugt-20	0.907011	0.983052	0.0535147
S2 vs S3	WBGene00019519	K08B5.2	0.360915	0.783642	0.221852
S2 vs S3	WBGene00019522	K08B12.3	0.0796025	0.3156	0.774617
S2 vs S3	WBGene00019548	K09C4.2	0.971949	0.984557	-0.0430524
S2 vs S3	WBGene00019576	lido-5	2.47028e-19	1.07083e-17	7.09871
S2 vs S3	WBGene00019577	lido-6	2.26944e-05	0.000224728	5.76461
S2 vs S3	WBGene00019584	set-12	6.4346e-07	7.73559e-06	5.7045
S2 vs S3	WBGene00019609	K10B3.1	0.719531	0.978267	0.0917695
S2 vs S3	WBGene00019650	K11D12.11	0.0303076	0.150482	1.06246
S2 vs S3	WBGene00019652	cest-34	0.737476	0.98119	-0.118965
S2 vs S3	WBGene00019661	K11H12.5	0.525833	0.906432	-0.127823
S2 vs S3	WBGene00019674	K12C11.3	0.0780487	0.310737	0.454063
S2 vs S3	WBGene00019691	K12H6.12	0.955319	0.983052	0.0102069
S2 vs S3	WBGene00019727	zig-12	0.14709	0.481407	0.448224
S2 vs S3	WBGene00019728	M02D8.2	0.785981	0.983052	0.0231603
S2 vs S3	WBGene00019735	M02F4.1	0.959376	0.983052	0.0234835
S2 vs S3	WBGene00019746	M03A1.3	0.86435	0.983052	-0.0525052
S2 vs S3	WBGene00019759	M03F4.6	0.544946	0.916535	-0.189574
S2 vs S3	WBGene00019761	M03F8.1	0.993218	0.99436	-0.0199035
S2 vs S3	WBGene00019763	galt-1	0.241935	0.653436	0.25356
S2 vs S3	WBGene00019794	M151.2	1.65166e-05	0.000166553	6.61688
S2 vs S3	WBGene00019796	M151.4	0.000109755	0.00097501	5.6718
S2 vs S3	WBGene00019815	kin-34	0.914714	0.983052	0.0299642
S2 vs S3	WBGene00019816	nhr-204	0.788885	0.983052	0.0831306
S2 vs S3	WBGene00019828	R02E12.4	6.29711e-05	0.000581514	6.44023
S2 vs S3	WBGene00019837	R02F2.8	0.596465	0.939806	0.145999
S2 vs S3	WBGene00019843	R03E9.2	0.153847	0.494535	-0.308837
S2 vs S3	WBGene00019855	R03H10.2	0.98471	0.989731	-0.0100885
S2 vs S3	WBGene00019858	R03H10.6	0.810038	0.983052	-0.0824933
S2 vs S3	WBGene00019865	R04A9.6	0.778016	0.983052	-0.0872811
S2 vs S3	WBGene00019872	R04E5.9	0.878827	0.983052	-0.0254066
S2 vs S3	WBGene00019875	mca-2	0.280461	0.702194	0.620779
S2 vs S3	WBGene00019908	R05H11.2	0.0158154	0.0890148	2.82048
S2 vs S3	WBGene00019918	fbxc-36	2.80687e-19	1.20178e-17	4.94515
S2 vs S3	WBGene00019925	fbxc-31	0.817176	0.983052	0.000547326
S2 vs S3	WBGene00019932	R07C12.2	0.143983	0.47421	0.640176
S2 vs S3	WBGene00019933	R07C12.3	0.561158	0.925256	-0.233871
S2 vs S3	WBGene00019944	R07G3.8	0.287934	0.712469	0.391649
S2 vs S3	WBGene00019973	R09A1.3	0.891836	0.983052	-0.0695115
S2 vs S3	WBGene00019994	cdh-1	0.801419	0.983052	0.033165
S2 vs S3	WBGene00020004	R11E3.2	0.655355	0.958155	-0.0564955
S2 vs S3	WBGene00020012	tmem-24	0.94274	0.983052	0.0518975
S2 vs S3	WBGene00020034	R12E2.8	0.866315	0.983052	0.199527
S2 vs S3	WBGene00020053	R13A5.11	0.803844	0.983052	-0.0339207
S2 vs S3	WBGene00020104	R148.5	0.328431	0.756176	0.3035
S2 vs S3	WBGene00020122	R160.5	0.710476	0.975287	0.059244
S2 vs S3	WBGene00020128	R193.2	0.000193393	0.00164392	5.8369
S2 vs S3	WBGene00020170	T02G5.14	0.733627	0.980507	0.150993
S2 vs S3	WBGene00020175	T02H6.5	0.675017	0.962604	0.0967047
S2 vs S3	WBGene00020188	T03F1.6	0.00946658	0.0570671	1.35526
S2 vs S3	WBGene00020248	T05C1.1	0.873255	0.983052	-0.0499147
S2 vs S3	WBGene00020261	vet-1	1.41208e-07	1.80123e-06	5.60109
S2 vs S3	WBGene00020276	T05H4.15	0.280488	0.702194	0.406117
S2 vs S3	WBGene00020313	T07E3.2	0.146317	0.479629	0.367944
S2 vs S3	WBGene00020321	T07F12.1	0.000705473	0.0055248	5.66622
S2 vs S3	WBGene00020338	T08A9.6	5.74072e-05	0.00053215	3.53692
S2 vs S3	WBGene00020341	T08B1.4	0.108109	0.39053	0.457088
S2 vs S3	WBGene00020343	acs-3	0.0221366	0.117322	0.668231
S2 vs S3	WBGene00020373	gpx-6	0.000158312	0.00137024	4.48123
S2 vs S3	WBGene00020438	T12A2.3	0.00135744	0.0101439	3.46354
S2 vs S3	WBGene00020445	T12B3.2	0.738663	0.981344	-0.016139
S2 vs S3	WBGene00020450	fbxa-10	0.846895	0.983052	-0.0185928
S2 vs S3	WBGene00020451	fbxa-11	0.25041	0.663463	0.1392
S2 vs S3	WBGene00020460	nhr-273	0.940384	0.983052	-0.00350517
S2 vs S3	WBGene00020491	T13G4.4	0.866524	0.983052	0.1076
S2 vs S3	WBGene00020497	T14A8.2	0.85612	0.983052	-0.0510138
S2 vs S3	WBGene00020502	T14B4.8	6.30108e-05	0.000581514	6.5024
S2 vs S3	WBGene00020503	T14B4.9	0.509382	0.899056	0.264237
S2 vs S3	WBGene00020563	T19C3.5	0.303253	0.730688	-0.144608
S2 vs S3	WBGene00020592	ugt-12	0.774339	0.983052	-0.0672463
S2 vs S3	WBGene00020593	ugt-11	0.00503521	0.033167	0.917278
S2 vs S3	WBGene00020612	arrd-22	0.871403	0.983052	-0.0275267
S2 vs S3	WBGene00020665	T22B2.1	0.00439745	0.0294111	2.99002
S2 vs S3	WBGene00020672	T22B7.3	0.0130587	0.0757493	2.49192
S2 vs S3	WBGene00020673	T22B7.4	3.33877e-08	4.506e-07	8.14699
S2 vs S3	WBGene00020688	cest-6	0.84332	0.983052	-0.0109261
S2 vs S3	WBGene00020702	T22F7.3	0.706674	0.973832	0.085419
S2 vs S3	WBGene00020703	T22F7.4	0.577402	0.929908	0.126808
S2 vs S3	WBGene00020726	T23C6.4	7.20488e-07	8.59239e-06	8.44915
S2 vs S3	WBGene00020728	T23E1.1	0.914793	0.983052	-0.00200261
S2 vs S3	WBGene00020732	T23E7.2	0.00584931	0.0378642	3.01821
S2 vs S3	WBGene00020758	T24C4.2	0.0128145	0.0744981	1.50563
S2 vs S3	WBGene00020767	lgc-40	0.0318718	0.156763	0.631821
S2 vs S3	WBGene00020772	T24E12.2	0.924248	0.983052	-0.0120039
S2 vs S3	WBGene00020777	T24E12.10	3.19781e-20	1.60613e-18	11.4841
S2 vs S3	WBGene00020778	T24E12.11	0.0654133	0.270643	1.65414
S2 vs S3	WBGene00020784	tat-4	0.00247818	0.0175522	3.89914
S2 vs S3	WBGene00020833	T26C12.3	0.00757896	0.0471856	2.97455
S2 vs S3	WBGene00020835	T27A1.3	0.734767	0.980723	-0.0601096
S2 vs S3	WBGene00020855	hpo-36	0.703022	0.972906	-0.013362
S2 vs S3	WBGene00020877	srt-63	0.838274	0.983052	0.0577438
S2 vs S3	WBGene00020891	cest-24	0.632209	0.949752	0.137829
S2 vs S3	WBGene00020911	cpt-6	1.86419e-10	3.25671e-09	4.65266
S2 vs S3	WBGene00020914	sulp-6	0.000120028	0.00105728	7.11929
S2 vs S3	WBGene00020919	set-19	1.10856e-22	7.10498e-21	6.83034
S2 vs S3	WBGene00020920	set-20	2.84082e-06	3.15724e-05	4.1812
S2 vs S3	WBGene00020927	W02B3.7	0.258175	0.671269	0.183159
S2 vs S3	WBGene00020967	W03A5.2	0.0187617	0.102352	0.696899
S2 vs S3	WBGene00021003	W03F9.9	0.914507	0.983052	0.0543482
S2 vs S3	WBGene00021008	W03F11.5	0.143298	0.472688	0.346799
S2 vs S3	WBGene00021013	W03G1.8	0.565022	0.926829	0.0929873
S2 vs S3	WBGene00021025	cutl-13	0.706803	0.973882	-0.128725
S2 vs S3	WBGene00021032	clec-118	0.964258	0.983052	-0.00845802
S2 vs S3	WBGene00021039	W05F2.7	0.804674	0.983052	-0.00956018
S2 vs S3	WBGene00021045	W05H7.2	0.813022	0.983052	-0.0355257
S2 vs S3	WBGene00021059	atat-2	0.000131156	0.00115167	6.46937
S2 vs S3	WBGene00021066	W06H8.2	2.99712e-14	7.56303e-13	10.3724
S2 vs S3	WBGene00021068	W06H8.6	0.0133763	0.0771629	1.72276
S2 vs S3	WBGene00021075	sms-5	0.919416	0.983052	-0.0265697
S2 vs S3	WBGene00021080	W08A12.3	0.899881	0.983052	0.0725238
S2 vs S3	WBGene00021092	fbxb-34	1.61971e-14	4.25155e-13	7.1263
S2 vs S3	WBGene00021094	W08F4.5	0.209109	0.599826	0.274041
S2 vs S3	WBGene00021095	mlt-8	0.392565	0.816308	-0.0320086
S2 vs S3	WBGene00021096	W08F4.7	0.868489	0.983052	-0.0603134
S2 vs S3	WBGene00021099	W08F4.10	0.833451	0.983052	-0.0747033
S2 vs S3	WBGene00021101	W08F4.12	0.639197	0.952222	0.110694
S2 vs S3	WBGene00021111	W09C3.3	0.956676	0.983052	-0.0357141
S2 vs S3	WBGene00021116	ncs-6	0.695208	0.970207	0.115481
S2 vs S3	WBGene00021129	W10D9.1	0.654696	0.958155	0.135908
S2 vs S3	WBGene00021130	W10D9.2	0.416252	0.836427	0.225941
S2 vs S3	WBGene00021148	W10G11.19	0.00111309	0.00849414	4.40996
S2 vs S3	WBGene00021185	Y9C12A.1	0.901108	0.983052	-0.0484335
S2 vs S3	WBGene00021186	Y9D1A.1	2.3863e-06	2.68061e-05	4.14062
S2 vs S3	WBGene00021187	Y9D1A.2	0.0989089	0.36707	0.435647
S2 vs S3	WBGene00021193	math-44	0.744485	0.982881	-0.10687
S2 vs S3	WBGene00021198	npp-26	0.821981	0.983052	-0.0343354
S2 vs S3	WBGene00021213	Y18H1A.9	0.0540121	0.234621	0.635854
S2 vs S3	WBGene00021249	Y22D7AL.11	0.0771146	0.307957	0.675196
S2 vs S3	WBGene00021252	cht-4	0.892765	0.983052	-0.0101498
S2 vs S3	WBGene00021264	fbxa-13	1.19797e-15	3.43825e-14	5.76737
S2 vs S3	WBGene00021268	capa-1	0.718417	0.977705	-0.0770303
S2 vs S3	WBGene00021274	Y23H5B.3	0.960619	0.983052	-0.00297544
S2 vs S3	WBGene00021275	dmsr-2	0.00889308	0.054141	2.23912
S2 vs S3	WBGene00021279	Y23H5B.8	0.294284	0.721354	0.85118
S2 vs S3	WBGene00021293	Y25C1A.6	5.29884e-07	6.42939e-06	6.29087
S2 vs S3	WBGene00021298	Y27F2A.6	0.334998	0.763267	-0.120601
S2 vs S3	WBGene00021299	Y27F2A.8	0.915629	0.983052	0.0946243
S2 vs S3	WBGene00021304	nphp-2	0.297251	0.724551	0.456872
S2 vs S3	WBGene00021320	Y34B4A.4	0.319799	0.746687	-0.135033
S2 vs S3	WBGene00021328	npr-23	0.783228	0.983052	-0.114735
S2 vs S3	WBGene00021333	Y34D9A.8	0.630261	0.949752	0.0801394
S2 vs S3	WBGene00021349	arl-13	0.577293	0.929908	0.106141
S2 vs S3	WBGene00021362	fmil-1	0.000276091	0.00229461	4.04897
S2 vs S3	WBGene00021410	Y38C1BA.1	0.0399955	0.18779	0.335347
S2 vs S3	WBGene00021461	nekl-1	0.785173	0.983052	-0.0528692
S2 vs S3	WBGene00021464	ugt-31	0.0150511	0.085268	0.778266
S2 vs S3	WBGene00021479	oac-55	0.953796	0.983052	0.0419643
S2 vs S3	WBGene00021485	Y40A1A.3	0.888654	0.983052	0.0734165
S2 vs S3	WBGene00021505	Y41D4A.3	0.680447	0.966371	0.0706614
S2 vs S3	WBGene00021510	frpr-19	3.04743e-11	5.74665e-10	7.98747
S2 vs S3	WBGene00021511	Y41D4B.1	0.848423	0.983052	-0.087732
S2 vs S3	WBGene00021521	nhr-287	0.926959	0.983052	-0.0102807
S2 vs S3	WBGene00021529	Y41G9A.5	0.737747	0.98119	-0.131045
S2 vs S3	WBGene00021533	Y42G9A.3	0.562923	0.926535	0.120638
S2 vs S3	WBGene00021602	clec-205	0.0222645	0.11789	0.902394
S2 vs S3	WBGene00021605	Y46H3C.5	2.53883e-10	4.3552e-09	5.82833
S2 vs S3	WBGene00021607	Y46H3C.7	3.47076e-15	9.59233e-14	9.73864
S2 vs S3	WBGene00021610	nhr-237	0.314638	0.74149	0.253324
S2 vs S3	WBGene00021643	ccep-290	0.966921	0.983331	-0.0369068
S2 vs S3	WBGene00021654	Y47G7B.2	1.11628e-20	5.83087e-19	6.84616
S2 vs S3	WBGene00021656	Y48D7A.1	0.366099	0.788586	-0.0161489
S2 vs S3	WBGene00021673	Y48G1BM.8	0.0533439	0.232278	0.679648
S2 vs S3	WBGene00021679	Y48G1C.6	0.242135	0.653541	0.551585
S2 vs S3	WBGene00021693	Y48G8AR.2	0.604217	0.943112	0.197367
S2 vs S3	WBGene00021711	wago-11	0.786187	0.983052	0.0730532
S2 vs S3	WBGene00021713	Y49F6A.5	0.0261664	0.133607	0.572506
S2 vs S3	WBGene00021725	bath-9	0.925279	0.983052	0.0374241
S2 vs S3	WBGene00021726	bath-10	1.2227e-05	0.000126471	6.12102
S2 vs S3	WBGene00021741	Y50D4B.2	0.542046	0.915278	0.137674
S2 vs S3	WBGene00021790	Y51H7C.12	0.672895	0.962505	-0.0986391
S2 vs S3	WBGene00021805	nspg-7.2	0.0299465	0.149689	0.439406
S2 vs S3	WBGene00021807	Y53G8AM.7	0.271967	0.690124	0.170976
S2 vs S3	WBGene00021817	Y53G8B.1	0.849404	0.983052	-0.0104275
S2 vs S3	WBGene00021848	nhr-239	0.0357977	0.171629	0.967938
S2 vs S3	WBGene00021850	Y54F10AM.6	0.930604	0.983052	0.0137325
S2 vs S3	WBGene00021879	clec-83	0.34141	0.768852	0.258908
S2 vs S3	WBGene00021892	Y54G2A.28	0.142358	0.470511	0.345755
S2 vs S3	WBGene00021915	Y55D5A.1	0.000541286	0.00434986	4.70176
S2 vs S3	WBGene00021918	Y55D5A.4	0.737517	0.98119	-0.0673207
S2 vs S3	WBGene00021919	cutl-25	0.562497	0.926481	0.18816
S2 vs S3	WBGene00021966	Y57G7A.2	0.323973	0.751787	-0.0228875
S2 vs S3	WBGene00021976	Y58A7A.2	0.148828	0.485272	0.358764
S2 vs S3	WBGene00021979	Y58A7A.5	0.682057	0.966661	-0.0495179
S2 vs S3	WBGene00021988	rgs-8.2	0.0284063	0.142879	0.878532
S2 vs S3	WBGene00022004	npr-22	0.413089	0.83401	-0.0629652
S2 vs S3	WBGene00022038	Y65B4BL.6	0.00686451	0.043253	3.2629
S2 vs S3	WBGene00022047	Y66H1A.5	8.14668e-06	8.54502e-05	6.55722
S2 vs S3	WBGene00022063	nlp-81	0.55125	0.920667	0.143465
S2 vs S3	WBGene00022072	cpg-9	0.021419	0.114457	1.84474
S2 vs S3	WBGene00022073	Y67D8C.9	6.91613e-06	7.35772e-05	6.01737
S2 vs S3	WBGene00022093	Y69A2AR.22	0.824556	0.983052	-0.105978
S2 vs S3	WBGene00022100	Y69A2AR.31	0.817213	0.983052	0.0594302
S2 vs S3	WBGene00022103	cdh-12	0.792418	0.983052	-0.0612957
S2 vs S3	WBGene00022111	Y71F9AL.6	1.05495e-05	0.00010999	4.82973
S2 vs S3	WBGene00022144	pghm-1	0.298461	0.725363	0.478372
S2 vs S3	WBGene00022145	Y71G12B.5	0.739659	0.981344	0.0553248
S2 vs S3	WBGene00022154	drag-1	0.407084	0.829702	-0.208435
S2 vs S3	WBGene00022160	Y71G12B.25	0.902194	0.983052	-0.0317101
S2 vs S3	WBGene00022197	Y71H2B.8	0.354002	0.778898	0.411045
S2 vs S3	WBGene00022218	Y73B3A.16	0.917051	0.983052	-0.0435277
S2 vs S3	WBGene00022230	Y73B6A.3	0.129239	0.440652	0.289692
S2 vs S3	WBGene00022258	Y73C8B.1	0.817323	0.983052	0.0416144
S2 vs S3	WBGene00022259	Y73C8B.2	9.28849e-05	0.000834366	4.74576
S2 vs S3	WBGene00022265	Y73C8C.8	0.0337417	0.164106	0.581531
S2 vs S3	WBGene00022274	Y73E7A.8	0.10449	0.380947	0.446723
S2 vs S3	WBGene00022303	Y76B12C.9	0.977624	0.986766	-0.00250959
S2 vs S3	WBGene00022311	Y77E11A.8	0.701979	0.972535	-0.0825409
S2 vs S3	WBGene00022322	Y82E9BL.5	0.774246	0.983052	-0.0101555
S2 vs S3	WBGene00022329	fbxa-79	0.687152	0.968046	-0.110289
S2 vs S3	WBGene00022337	pals-16	0.669502	0.962232	0.0797307
S2 vs S3	WBGene00022353	pals-18	0.920915	0.983052	-0.0246716
S2 vs S3	WBGene00022370	Y92H12BR.4	0.730154	0.980507	-0.0148392
S2 vs S3	WBGene00022386	Y95B8A.6	0.840568	0.983052	0.0899007
S2 vs S3	WBGene00022389	pde-6	0.549954	0.9202	-0.107883
S2 vs S3	WBGene00022391	prhg-1	0.432055	0.848893	0.184165
S2 vs S3	WBGene00022416	ergi-1	0.00178125	0.0130496	4.06273
S2 vs S3	WBGene00022418	igcm-4	0.672378	0.962505	-0.101601
S2 vs S3	WBGene00022435	cfap-36	0.606736	0.943965	-0.104921
S2 vs S3	WBGene00022438	Y110A2AL.1	0.62371	0.948861	-0.019603
S2 vs S3	WBGene00022439	Y110A2AL.2	0.807289	0.983052	0.0452915
S2 vs S3	WBGene00022441	Y110A2AL.4	1.23754e-05	0.000127879	9.23541
S2 vs S3	WBGene00022446	Y110A2AL.10	0.905008	0.983052	-0.00906554
S2 vs S3	WBGene00022475	Y119C1B.10	3.83165e-06	4.21805e-05	3.60235
S2 vs S3	WBGene00022485	fbxa-63	0.773616	0.983052	0.110323
S2 vs S3	WBGene00022496	fbxa-92	0.0117665	0.0691754	1.25535
S2 vs S3	WBGene00022499	set-30	0.000192999	0.0016419	7.26465
S2 vs S3	WBGene00022500	lfi-1	0.0355929	0.170947	0.929594
S2 vs S3	WBGene00022508	ZC53.1	4.19515e-14	1.04598e-12	4.91081
S2 vs S3	WBGene00022512	dot-1.5	0.0120209	0.0704647	0.814255
S2 vs S3	WBGene00022517	ZC123.1	0.814703	0.983052	0.0140154
S2 vs S3	WBGene00022555	btb-12	0.359505	0.783583	0.36065
S2 vs S3	WBGene00022557	fbxb-15	0.217086	0.613557	-0.172332
S2 vs S3	WBGene00022561	btb-13	0.196198	0.576993	0.241163
S2 vs S3	WBGene00022568	ZC239.5	0.347416	0.772431	0.260367
S2 vs S3	WBGene00022608	madf-9	3.93375e-05	0.000375648	4.64925
S2 vs S3	WBGene00022609	ZC416.2	3.47691e-05	0.000335085	4.91523
S2 vs S3	WBGene00022633	ZC581.3	0.384115	0.805815	0.227497
S2 vs S3	WBGene00022638	scl-27	0.578739	0.930038	-0.016781
S2 vs S3	WBGene00022643	ZK6.8	0.469898	0.875049	0.359392
S2 vs S3	WBGene00022662	acs-25	0.857397	0.983052	-0.0315367
S2 vs S3	WBGene00022675	gbb-2	0.889028	0.983052	-0.0330022
S2 vs S3	WBGene00022706	ZK354.3	0.885941	0.983052	0.00302666
S2 vs S3	WBGene00022726	nhr-249	0.354423	0.779078	0.27407
S2 vs S3	WBGene00022730	ZK402.3	0.736396	0.98109	-0.00690494
S2 vs S3	WBGene00022731	ZK402.5	0.777829	0.983052	-0.0159188
S2 vs S3	WBGene00022736	ZK418.7	0.0150685	0.0852764	1.25952
S2 vs S3	WBGene00022743	mlt-7	0.89866	0.983052	0.0261797
S2 vs S3	WBGene00022786	ZK652.8	0.310524	0.736864	0.390546
S2 vs S3	WBGene00022799	ZK688.4	0.00212145	0.0153058	4.33888
S2 vs S3	WBGene00022801	pcp-5	0.036429	0.173778	1.1999
S2 vs S3	WBGene00022813	ZK742.3	0.57009	0.92798	0.121335
S2 vs S3	WBGene00022868	ZK1240.3	0.685135	0.968046	-0.0688806
S2 vs S3	WBGene00022910	C05D2.11	0.0051733	0.0339655	4.40017
S2 vs S3	WBGene00022932	C16D9.10	0.16143	0.51043	0.247928
S2 vs S3	WBGene00023021	F32A5.9	5.41691e-06	5.86086e-05	4.81414
S2 vs S3	WBGene00023036	F39E9.10	0.00192152	0.0139889	3.95146
S2 vs S3	WBGene00023245	C33E10.3	0.243068	0.654362	0.3025
S2 vs S3	WBGene00023416	spi-1	0.573287	0.928497	0.113839
S2 vs S3	WBGene00023423	F43C1.7	0.742925	0.982043	0.0600739
S2 vs S3	WBGene00023491	tsp-21	5.6356e-16	1.67259e-14	6.72338
S2 vs S3	WBGene00023504	F26F2.8	0.765586	0.983052	0.0877512
S2 vs S3	WBGene00023515	srz-97	0.976597	0.986237	0.0636527
S2 vs S3	WBGene00023519	Y60A3A.24	0.784072	0.983052	0.0486257
S2 vs S3	WBGene00043054	T21B4.15	0.899645	0.983052	-0.0142095
S2 vs S3	WBGene00043302	F32D8.11	0.947994	0.983052	-0.0419473
S2 vs S3	WBGene00043995	F40F12.9	0.0140578	0.0804166	1.3576
S2 vs S3	WBGene00044000	Y75B8A.41	0.884412	0.983052	0.0310871
S2 vs S3	WBGene00044032	ceh-99	4.14186e-20	2.01256e-18	7.86023
S2 vs S3	WBGene00044049	sfxn-5	0.981186	0.988419	-0.0261356
S2 vs S3	WBGene00044084	sre-46	0.317248	0.743681	0.109837
S2 vs S3	WBGene00044134	D1025.10	0.064043	0.266876	0.409085
S2 vs S3	WBGene00044137	F28H6.8	0.674291	0.962505	0.0929544
S2 vs S3	WBGene00044161	C47G2.8	0.966943	0.983331	0.00557234
S2 vs S3	WBGene00044170	Y51B9A.10	0.704928	0.973738	0.111357
S2 vs S3	WBGene00044202	K10G4.10	0.93109	0.983052	-0.0064162
S2 vs S3	WBGene00044264	Y105E8A.32	0.620988	0.948183	0.145046
S2 vs S3	WBGene00044268	T27E7.10	0.00868376	0.0529593	1.20983
S2 vs S3	WBGene00044281	R04A9.7	2.9666e-07	3.67641e-06	9.4013
S2 vs S3	WBGene00044296	F10C1.9	0.808962	0.983052	-0.0844712
S2 vs S3	WBGene00044313	M02D8.7	0.940343	0.983052	-0.050578
S2 vs S3	WBGene00044363	F22E5.21	0.0156814	0.0884576	0.624185
S2 vs S3	WBGene00044367	T05A8.8	0.415699	0.83612	0.383834
S2 vs S3	WBGene00044394	B0034.7	0.682013	0.966661	0.118397
S2 vs S3	WBGene00044439	Y51H7C.15	2.45793e-08	3.38072e-07	5.88225
S2 vs S3	WBGene00044443	ZC21.10	7.33929e-07	8.7427e-06	6.51708
S2 vs S3	WBGene00044459	Y55F3C.9	0.0738274	0.297789	1.29807
S2 vs S3	WBGene00044460	Y55F3C.10	0.0531415	0.231911	0.469597
S2 vs S3	WBGene00044467	R05C11.4	0.210666	0.602801	-0.191621
S2 vs S3	WBGene00044472	dct-8	0.0434943	0.199612	0.780634
S2 vs S3	WBGene00044495	Y54G2A.40	0.962283	0.983052	-0.0024591
S2 vs S3	WBGene00044500	T19E7.6	0.661004	0.960921	0.0836675
S2 vs S3	WBGene00044514	R09E12.9	0.421628	0.840601	-0.0711069
S2 vs S3	WBGene00044526	T28A11.22	0.605122	0.943539	-0.107533
S2 vs S3	WBGene00044528	lgc-29	0.255834	0.668844	-0.210306
S2 vs S3	WBGene00044544	F26F12.8	0.815044	0.983052	0.034637
S2 vs S3	WBGene00044554	F41E6.15	0.000832354	0.00642216	3.88929
S2 vs S3	WBGene00044559	ZK380.5	0.00648275	0.0413096	2.38374
S2 vs S3	WBGene00044620	bus-4	0.945862	0.983052	0.00196271
S2 vs S3	WBGene00044640	B0432.14	0.276362	0.695774	0.182856
S2 vs S3	WBGene00044661	fbxa-143	0.0295846	0.148164	0.998486
S2 vs S3	WBGene00044670	rac-3	0.877166	0.983052	-0.076124
S2 vs S3	WBGene00044672	fbxa-4	0.203132	0.590929	0.428701
S2 vs S3	WBGene00044675	fbxa-76	0.0319308	0.156906	1.41771
S2 vs S3	WBGene00044698	K09F5.6	0.0410039	0.191071	-0.451236
S2 vs S3	WBGene00044699	nhr-286	2.7697e-05	0.000272202	3.75532
S2 vs S3	WBGene00044703	F46C3.5	0.980797	0.988365	-0.00736644
S2 vs S3	WBGene00044705	T22F3.12	0.969502	0.984072	-0.032326
S2 vs S3	WBGene00044725	R11G1.7	0.552762	0.921447	-0.139748
S2 vs S3	WBGene00044756	F58F12.4	0.95288	0.983052	0.0215949
S2 vs S3	WBGene00044764	W01A8.7	0.0812595	0.319984	0.620385
S2 vs S3	WBGene00044907	K08E7.10	0.201568	0.587549	0.275227
S2 vs S3	WBGene00044920	F20G2.7	0.277243	0.696736	0.255091
S2 vs S3	WBGene00044925	Y37E3.20	0.341713	0.769038	-0.128946
S2 vs S3	WBGene00044927	F32B5.9	0.771825	0.983052	0.0946103
S2 vs S3	WBGene00044949	Y49A10A.2	7.63559e-05	0.000693041	3.49989
S2 vs S3	WBGene00044976	T26H2.10	0.610728	0.945455	0.118354
S2 vs S3	WBGene00044990	T25B9.11	0.942417	0.983052	-0.0389805
S2 vs S3	WBGene00045043	Y116A8C.48	0.0472994	0.211894	0.946718
S2 vs S3	WBGene00045093	Y23H5B.10	0.885013	0.983052	0.00779848
S2 vs S3	WBGene00045113	Y43F4B.12	0.97547	0.986061	-0.0235593
S2 vs S3	WBGene00045153	F11A10.9	0.763703	0.983052	0.0314342
S2 vs S3	WBGene00045218	K08C9.8	0.0271915	0.137595	1.56076
S2 vs S3	WBGene00045253	F46C3.6	0.397872	0.821408	0.234999
S2 vs S3	WBGene00045270	C04E7.5	0.214379	0.609485	0.566227
S2 vs S3	WBGene00045291	F23D12.10	0.000112683	0.000997631	3.65236
S2 vs S3	WBGene00045292	fbxa-179	0.00337092	0.023138	3.44532
S2 vs S3	WBGene00045293	fbxa-175	0.931977	0.983052	0.0325982
S2 vs S3	WBGene00045382	T05E12.8	1.8929e-05	0.000189417	6.03946
S2 vs S3	WBGene00045390	spig-7	0.984645	0.989731	-0.00570193
S2 vs S3	WBGene00045406	D1086.19	0.0025388	0.017933	5.69917
S2 vs S3	WBGene00045507	F10A3.17	9.47878e-11	1.71323e-09	7.70972
S2 vs S3	WBGene00045511	F11A5.18	0.103522	0.378941	1.22157
S2 vs S3	WBGene00045904	21ur-4662	0.714788	0.977279	0.0860196
S2 vs S3	WBGene00050914	T12B5.15	0.00717426	0.0449068	3.09761
S2 vs S3	WBGene00077437	Y59H11AR.6	0.00501063	0.0330259	2.74612
S2 vs S3	WBGene00077439	F55B12.10	0.846146	0.983052	0.0753707
S2 vs S3	WBGene00077462	JC8.15	0.988209	0.991626	-0.0197251
S2 vs S3	WBGene00077508	T27F6.10	0.00288972	0.0201259	3.50854
S2 vs S3	WBGene00077521	maf-1	0.812295	0.983052	0.0411345
S2 vs S3	WBGene00077559	R05D7.7	0.0970721	0.361924	0.756267
S2 vs S3	WBGene00077594	nhr-151	0.325474	0.753993	0.487052
S2 vs S3	WBGene00077652	ZK228.12	0.289101	0.713657	0.26726
S2 vs S3	WBGene00077653	Y51A2D.23	0.164416	0.516898	0.376125
S2 vs S3	WBGene00077690	mtp-18	0.199651	0.583427	1.11407
S2 vs S3	WBGene00077704	F12A10.9	0.915671	0.983052	-0.0278949
S2 vs S3	WBGene00077761	zip-9	0.000176724	0.0015158	3.59917
S2 vs S3	WBGene00077772	T02G6.10	4.89285e-18	1.84533e-16	11.1353
S2 vs S3	WBGene00077773	F25H5.10	0.604032	0.942965	0.163607
S2 vs S3	WBGene00077787	T05E12.10	1.03213e-07	1.33284e-06	8.29252
S2 vs S3	WBGene00086555	F49B2.7	0.710621	0.975287	0.132283
S2 vs S3	WBGene00164968	K08H2.10	0.00683676	0.0431302	2.20675
S2 vs S3	WBGene00165007	21ur-5517	0.994225	0.994901	0.015128
S2 vs S3	WBGene00170406	21ur-9049	0.83578	0.983052	0.0334779
S2 vs S3	WBGene00173270	21ur-7377	0.802956	0.983052	-0.0605562
S2 vs S3	WBGene00175027	W02F12.8	0.724622	0.980098	-0.000111159
S2 vs S3	WBGene00185005	T03F6.10	0.938171	0.983052	-0.0273292
S2 vs S3	WBGene00185077	F58D2.4	0.00816862	0.0504657	0.665877
S2 vs S3	WBGene00185098	Y71G12B.35	0.0167063	0.0930828	1.65233
S2 vs S3	WBGene00185102	Y105C5A.1268	2.37219e-15	6.62627e-14	9.91235
S2 vs S3	WBGene00189949	Y48G1C.13	0.0939051	0.353523	0.687951
S2 vs S3	WBGene00194651	C33D9.13	0.151344	0.490109	1.052
S2 vs S3	WBGene00194652	F15H9.8	0.24931	0.662627	0.17432
S2 vs S3	WBGene00194658	R09E10.13	0.230847	0.635526	0.266083
S2 vs S3	WBGene00194697	F59A3.13	0.671209	0.962505	0.0876362
S2 vs S3	WBGene00194742	F37C12.21	0.978359	0.987147	-0.0099991
S2 vs S3	WBGene00194849	K09A9.8	0.634234	0.950486	0.0881673
S2 vs S3	WBGene00195017	srpr-2.2	0.0892941	0.340831	0.582819
S2 vs S3	WBGene00195024	F39E9.17	0.0843323	0.328668	0.468849
S2 vs S3	WBGene00195025	F39E9.18	0.746163	0.982881	0.117871
S2 vs S3	WBGene00195034	F40G9.20	0.927255	0.983052	-0.00729165
S2 vs S3	WBGene00195149	F26H11.8	0.929826	0.983052	-0.0474077
S2 vs S3	WBGene00195186	F19G12.10	0.908259	0.983052	0.00734269
S2 vs S3	WBGene00195226	ZC404.16	0.0303499	0.150482	1.46885
S2 vs S3	WBGene00195244	F30A10.15	0.353069	0.777896	0.361177
S2 vs S3	WBGene00195255	H16D19.7	0.00238087	0.0169781	4.48539
S2 vs S3	WBGene00198042	T28F4.7	0.983112	0.989382	-0.0090375
S2 vs S3	WBGene00199005	Y106G6H.17	0.893903	0.983052	-0.0309622
S2 vs S3	WBGene00200998	ZK662.8	0.731137	0.980507	0.0263988
S2 vs S3	WBGene00201098	T21C9.16	0.576796	0.929908	0.160259
S2 vs S3	WBGene00201964	F25D1.11	0.859487	0.983052	-0.0419863
S2 vs S3	WBGene00202033	K01C8.11	0.817556	0.983052	0.0206279
S2 vs S3	WBGene00202400	C27D6.14	0.798335	0.983052	0.0198956
S2 vs S3	WBGene00202496	R02F11.9	0.246552	0.659767	0.200768
S2 vs S3	WBGene00206374	K10G6.9	0.393507	0.817417	0.282199
S2 vs S3	WBGene00206382	F01G12.18	0.907996	0.983052	-0.0319148
S2 vs S3	WBGene00206389	C29F7.10	7.86714e-06	8.26841e-05	4.00595
S2 vs S3	WBGene00206414	F31D5.7	0.887789	0.983052	-0.0123604
S2 vs S3	WBGene00206464	F59C6.18	0.936779	0.983052	0.00500004
S2 vs S3	WBGene00206469	F58D2.5	0.847909	0.983052	-0.0614271
S2 vs S3	WBGene00206482	B0416.10	0.152146	0.491486	1.1732
S2 vs S3	WBGene00206532	F11A6.15	0.887786	0.983052	-0.0131747
S2 vs S3	WBGene00219238	M151.9	0.00350379	0.0240184	4.67736
S2 vs S3	WBGene00219278	R09A8.9	0.00865883	0.052869	1.41774
S2 vs S3	WBGene00219282	F43G9.21	0.951699	0.983052	0.0126324
S2 vs S3	WBGene00219294	F43G6.16	0.9617	0.983052	0.0135439
S2 vs S3	WBGene00219303	Y13C8A.4	0.113781	0.405549	0.740268
S2 vs S3	WBGene00219308	W06G6.20	0.00610453	0.0392939	2.70605
S2 vs S3	WBGene00219315	F07E5.12	0.0695415	0.283711	0.684598
S2 vs S3	WBGene00219343	Y17D7C.9	0.989227	0.992076	-0.00817
S2 vs S3	WBGene00219491	Y53F4B.62	0.892364	0.983052	-0.00650987
S2 vs S3	WBGene00219566	linc-33	0.746867	0.982881	0.0535991
S2 vs S3	WBGene00219592	linc-84	0.268775	0.686181	0.154837
S2 vs S3	WBGene00219602	linc-151	0.767546	0.983052	-0.120032
S2 vs S3	WBGene00219614	linc-105	0.845133	0.983052	-0.0465834
S2 vs S3	WBGene00219647	anr-27	0.00403239	0.0272486	1.54955
S2 vs S3	WBGene00219699	linc-22	0.0118616	0.0696955	1.78058
S2 vs S3	WBGene00219718	linc-42	0.141672	0.468933	0.319745
S2 vs S3	WBGene00219725	linc-63	6.79809e-07	8.11653e-06	6.84835
S2 vs S3	WBGene00219726	linc-116	0.0305104	0.151134	1.09012
S2 vs S3	WBGene00219751	anr-24	6.92825e-09	1.0123e-07	9.34319
S2 vs S3	WBGene00219754	linc-85	0.825954	0.983052	0.0601639
S2 vs S3	WBGene00219758	linc-11	0.0879644	0.337751	0.55951
S2 vs S3	WBGene00219810	mir-8196.2	0.352141	0.777269	0.277916
S2 vs S3	WBGene00219838	C28H8.14	0.0458024	0.206605	0.998497
S2 vs S3	WBGene00219904	F19C6.12	0.0045753	0.0304447	2.95499
S2 vs S3	WBGene00219921	F28B1.13	0.832823	0.983052	0.113076
S2 vs S3	WBGene00219949	F44E5.16	0.897416	0.983052	0.00324728
S2 vs S3	WBGene00219972	F55A3.8	0.000676256	0.00530837	4.7694
S2 vs S3	WBGene00220002	K02F6.11	0.742449	0.982043	-0.133884
S2 vs S3	WBGene00220011	K08B5.8	0.613569	0.946546	-0.0206984
S2 vs S3	WBGene00220017	K10D2.10	0.882284	0.983052	0.0993832
S2 vs S3	WBGene00220072	T19C3.11	0.1779	0.544108	0.25125
S2 vs S3	WBGene00220076	T21B4.21	0.425406	0.843292	0.241003
S2 vs S3	WBGene00220081	T22C1.17	0.530766	0.908871	0.161242
S2 vs S3	WBGene00220111	W01H2.11	0.902661	0.983052	-0.00586066
S2 vs S3	WBGene00220203	Y73B6A.14	0.772881	0.983052	0.0358836
S2 vs S3	WBGene00235093	C54F6.18	0.621323	0.94843	0.117463
S2 vs S3	WBGene00235158	Y37E3.30	0.0160963	0.0903589	1.64311
S2 vs S3	WBGene00235267	Y77E11A.23	0.0100649	0.0603257	2.51646
S2 vs S3	WBGene00235272	Y43B11AL.5	6.55265e-11	1.19887e-09	9.78479
S2 vs S3	WBGene00235279	Y67D8C.22	0.949369	0.983052	-0.0235223
S2 vs S3	WBGene00235292	F28E10.16	0.0648686	0.269135	0.644531
S2 vs S3	WBGene00235325	C08D8.7	0.152784	0.492939	0.351133
S2 vs S3	WBGene00235340	C45G7.13	0.565948	0.927125	0.173852
S2 vs S3	WBGene00235351	C32B5.18	0.0234294	0.122018	0.553699
S2 vs S3	WBGene00235369	K08D10.18	0.815982	0.983052	-0.0825455
S2 vs S3	WBGene00235387	W04C9.8	0.693156	0.970039	-0.077243
S2 vs S3	WBGene00236786	C17H12.37	0.87788	0.983052	-0.00982399
S2 vs S3	WBGene00236806	D2024.18	0.196407	0.576993	0.317707
S2 vs S3	WBGene00255457	F23C8.14	0.980393	0.988158	-0.0104101
S2 vs S3	WBGene00255605	T23B3.8	0.972399	0.984557	-0.0135636
S2 vs S3	WBGene00255704	B0348.10	0.949603	0.983052	0.0722386
S2 vs S3	WBGene00255730	F48G7.15	0.961288	0.983052	-0.0967458
S2 vs S3	WBGene00269379	C30B5.17	0.672099	0.962505	-0.120376
S2 vs S3	WBGene00269435	T27C10.9	0.98688	0.991247	-0.0112215
S2 vs S3	WBGene00271647	C23G10.14	0.459745	0.867647	0.191714
S2 vs S3	WBGene00271716	F39E9.28	3.02082e-05	0.000295216	7.21374
S2 vs S3	WBGene00271775	EGAP1.5	0.809089	0.983052	-0.0613728
S2 vs S3	WBGene00271789	K01G12.22	0.906205	0.983052	0.0353096
S2 vs S3	WBGene00271803	C09G5.14	0.575199	0.929234	0.130452
S2 vs S3	WBGene00271810	C27H5.12	1.30556e-09	2.06967e-08	9.16149
S2 vs S3	WBGene00303015	F20C5.11	0.925103	0.983052	-0.0250197
S2 vs S3	WBGene00303366	Y49F6A.11	1.39657e-14	3.70303e-13	10.6331
S2 vs S3	WBGene00304173	F07E5.13	0.0530154	0.23164	0.384073
S2 vs S3	WBGene00304220	F53G2.13	0.727024	0.980407	-0.0796688
S2 vs S3	WBGene00304782	C23F12.9	0.929811	0.983052	0.0217818
S2 vs S3	WBGene00304792	Y71F9AL.25	0.695921	0.970207	0.117274
S2 vs S3	WBGene00304793	H03G16.7	0.913316	0.983052	-0.0450877
S2 vs S3	WBGene00304820	R193.6	0.659317	0.959717	0.142483
S2 vs S3	WBGene00304824	Y7A5A.25	0.0900476	0.343037	0.31132
S2 vs S3	WBGene00304895	F52G3.8	9.93925e-14	2.3761e-12	6.79613
S2 vs S3	WBGene00305065	F14D2.20	0.982214	0.98884	-0.00827012
S2 vs S3	WBGene00305067	F10C5.3	0.215436	0.611095	0.251407
S2 vs S3	WBGene00306003	W04B5.8	0.578696	0.930038	-0.120624
S2 vs S3	WBGene00306070	W02A2.12	0.380599	0.802604	0.192918
S2 vs S3	WBGene00306078	Y51H7C.42	0.840903	0.983052	0.0861039
S3 vs S4	WBGene00000001	aap-1	0.347701	0.720742	0.180533
S3 vs S4	WBGene00000003	aat-2	0.000118632	0.00248728	2.17338
S3 vs S4	WBGene00000004	aat-3	9.34376e-05	0.0020481	1.2877
S3 vs S4	WBGene00000005	aat-4	0.718747	0.946288	0.0481891
S3 vs S4	WBGene00000007	aat-6	0.704769	0.941967	-0.038116
S3 vs S4	WBGene00000010	aat-9	0.781882	0.95759	0.0455124
S3 vs S4	WBGene00000018	abl-1	1.62802e-11	4.42863e-09	2.17075
S3 vs S4	WBGene00000034	abu-11	0.0400256	0.203011	0.191812
S3 vs S4	WBGene00000035	ace-1	0.176801	0.507901	0.133823
S3 vs S4	WBGene00000036	ace-2	0.677866	0.935456	-0.0336069
S3 vs S4	WBGene00000037	ace-3	0.508616	0.861943	-0.0538325
S3 vs S4	WBGene00000039	acn-1	0.965509	0.981661	0.01678
S3 vs S4	WBGene00000040	aco-1	0.00165632	0.0198104	0.749719
S3 vs S4	WBGene00000041	aco-2	0.866092	0.971992	0.0692519
S3 vs S4	WBGene00000048	acr-9	0.567286	0.893856	-0.0532682
S3 vs S4	WBGene00000049	acr-10	0.880476	0.973013	0.036688
S3 vs S4	WBGene00000050	acr-11	0.844951	0.971992	0.0206756
S3 vs S4	WBGene00000054	acr-15	0.37402	0.749383	-0.0983233
S3 vs S4	WBGene00000055	acr-16	0.301329	0.668926	0.106887
S3 vs S4	WBGene00000056	acr-17	0.0884919	0.3418	0.15956
S3 vs S4	WBGene00000057	acr-18	0.395888	0.772019	0.0339858
S3 vs S4	WBGene00000058	acr-19	0.248206	0.605894	0.0524865
S3 vs S4	WBGene00000059	acr-20	0.906667	0.976428	-0.014014
S3 vs S4	WBGene00000063	act-1	0.53686	0.874859	0.103064
S3 vs S4	WBGene00000064	act-2	0.622622	0.9175	0.112422
S3 vs S4	WBGene00000065	act-3	0.885013	0.973785	0.0596955
S3 vs S4	WBGene00000066	act-4	0.0191763	0.122408	0.491917
S3 vs S4	WBGene00000068	acy-1	0.792394	0.960246	-0.115094
S3 vs S4	WBGene00000070	acy-3	0.24707	0.604652	0.0553478
S3 vs S4	WBGene00000071	acy-4	0.428385	0.799342	0.121023
S3 vs S4	WBGene00000073	add-2	0.0250942	0.14668	0.523256
S3 vs S4	WBGene00000074	adm-2	0.024235	0.142759	0.620225
S3 vs S4	WBGene00000075	adm-4	0.00380373	0.0376083	0.68968
S3 vs S4	WBGene00000079	adr-1	0.266613	0.627209	-0.267684
S3 vs S4	WBGene00000080	adr-2	0.873536	0.97202	0.0346002
S3 vs S4	WBGene00000085	aex-2	4.91293e-06	0.000189084	3.35193
S3 vs S4	WBGene00000089	aex-6	0.118388	0.405939	-0.111696
S3 vs S4	WBGene00000090	age-1	0.303858	0.672712	0.201662
S3 vs S4	WBGene00000092	ags-3	0.329043	0.699844	0.197369
S3 vs S4	WBGene00000093	agt-1	0.875113	0.97202	-0.0214346
S3 vs S4	WBGene00000094	agt-2	0.587354	0.904248	0.103418
S3 vs S4	WBGene00000095	aha-1	0.000112358	0.00237925	1.16772
S3 vs S4	WBGene00000096	ahr-1	0.888694	0.973785	0.0126119
S3 vs S4	WBGene00000097	aip-1	0.0417364	0.208466	0.407347
S3 vs S4	WBGene00000098	air-1	0.0301135	0.167527	0.465154
S3 vs S4	WBGene00000099	air-2	0.93186	0.978374	0.0267238
S3 vs S4	WBGene00000100	ajm-1	0.00365015	0.0364637	0.974518
S3 vs S4	WBGene00000101	aka-1	0.0551796	0.253091	0.321293
S3 vs S4	WBGene00000102	akt-1	0.404094	0.779319	0.156075
S3 vs S4	WBGene00000103	akt-2	0.00105606	0.0140573	1.12886
S3 vs S4	WBGene00000105	alg-1	0.172632	0.501208	0.282944
S3 vs S4	WBGene00000106	alg-2	0.431105	0.800839	0.15091
S3 vs S4	WBGene00000107	alh-1	0.489309	0.847524	-0.136619
S3 vs S4	WBGene00000109	alh-3	0.166754	0.491278	-0.29107
S3 vs S4	WBGene00000110	alh-4	0.835686	0.96868	-0.0446347
S3 vs S4	WBGene00000111	alh-5	0.79937	0.961746	0.0165459
S3 vs S4	WBGene00000112	alh-6	0.332253	0.70413	-0.226697
S3 vs S4	WBGene00000113	alh-7	0.452216	0.818077	-0.162424
S3 vs S4	WBGene00000114	alh-8	0.38563	0.762545	-0.163091
S3 vs S4	WBGene00000115	alh-9	0.307139	0.676836	0.207034
S3 vs S4	WBGene00000117	alh-11	0.796066	0.96069	-0.0482437
S3 vs S4	WBGene00000120	aly-1	0.00119151	0.015417	0.995228
S3 vs S4	WBGene00000121	aly-2	0.908953	0.976435	-0.0494698
S3 vs S4	WBGene00000122	aly-3	0.781932	0.95759	-0.0496065
S3 vs S4	WBGene00000123	ama-1	0.912173	0.976435	0.00246324
S3 vs S4	WBGene00000135	amt-3	0.250624	0.609692	-0.0816078
S3 vs S4	WBGene00000137	amx-1	0.0061956	0.0545018	0.700976
S3 vs S4	WBGene00000138	amx-2	0.972681	0.983622	0.00353081
S3 vs S4	WBGene00000140	anc-1	0.634405	0.919956	0.0811647
S3 vs S4	WBGene00000142	aos-1	0.645085	0.924563	0.0882908
S3 vs S4	WBGene00000143	apc-2	0.819629	0.965122	-0.0476947
S3 vs S4	WBGene00000144	apc-10	0.140571	0.448801	-0.319175
S3 vs S4	WBGene00000145	apc-11	0.347065	0.720129	0.214738
S3 vs S4	WBGene00000146	ape-1	0.584098	0.902256	0.103997
S3 vs S4	WBGene00000147	aph-1	0.224153	0.57561	0.253436
S3 vs S4	WBGene00000148	aph-2	0.74851	0.949736	-0.106314
S3 vs S4	WBGene00000149	apl-1	0.820449	0.965122	0.0511231
S3 vs S4	WBGene00000150	apm-1	0.00372306	0.0369485	1.38979
S3 vs S4	WBGene00000151	apn-1	0.84676	0.971992	-0.0446801
S3 vs S4	WBGene00000155	app-1	0.633438	0.919652	-0.0919035
S3 vs S4	WBGene00000156	2024-04-01	0.606707	0.910543	0.0986647
S3 vs S4	WBGene00000157	aps-2	0.00130345	0.0165015	0.934636
S3 vs S4	WBGene00000158	apg-1	0.312212	0.682884	-0.205948
S3 vs S4	WBGene00000159	aps-1	0.110487	0.389292	-0.327927
S3 vs S4	WBGene00000160	apb-1	0.851079	0.971992	-0.0498964
S3 vs S4	WBGene00000161	apa-2	0.00953877	0.0743547	0.604769
S3 vs S4	WBGene00000162	apd-3	0.639933	0.922889	-0.0935711
S3 vs S4	WBGene00000163	apb-3	0.111568	0.391152	0.372229
S3 vs S4	WBGene00000164	apm-3	0.0661914	0.286632	0.377624
S3 vs S4	WBGene00000165	aps-3	0.422988	0.795289	-0.16045
S3 vs S4	WBGene00000168	apx-1	0.607222	0.910543	0.102464
S3 vs S4	WBGene00000170	aqp-2	0.00814484	0.0663637	0.288288
S3 vs S4	WBGene00000175	aqp-7	0.150235	0.464135	0.326054
S3 vs S4	WBGene00000176	aqp-8	0.134275	0.437106	-0.208862
S3 vs S4	WBGene00000177	aqp-9	0.155756	0.472523	-0.135128
S3 vs S4	WBGene00000178	aqp-10	4.25726e-05	0.00110159	1.51795
S3 vs S4	WBGene00000179	aqp-11	0.00552063	0.0495083	1.12553
S3 vs S4	WBGene00000180	arc-1	0.250711	0.609766	0.305738
S3 vs S4	WBGene00000181	ard-1	0.519069	0.86674	-0.123721
S3 vs S4	WBGene00000182	arf-1	0.0660638	0.286632	0.380416
S3 vs S4	WBGene00000183	arf-5	0.100519	0.368105	0.329464
S3 vs S4	WBGene00000184	arf-6	0.954698	0.978594	-0.00896813
S3 vs S4	WBGene00000186	ark-1	0.0873467	0.339312	0.298855
S3 vs S4	WBGene00000187	arl-1	0.921407	0.977306	-0.0178174
S3 vs S4	WBGene00000189	arl-5	0.904995	0.976428	-0.022979
S3 vs S4	WBGene00000190	warf-1	0.881677	0.973067	-0.0326417
S3 vs S4	WBGene00000192	arl-8	0.878488	0.972726	-0.0388552
S3 vs S4	WBGene00000195	arr-1	0.0230355	0.137226	0.555873
S3 vs S4	WBGene00000196	aars-1	0.0381748	0.1966	-0.50768
S3 vs S4	WBGene00000197	aars-2	0.700142	0.941664	-0.074717
S3 vs S4	WBGene00000198	art-1	0.106095	0.380515	0.334314
S3 vs S4	WBGene00000199	arx-1	0.412646	0.786806	0.159294
S3 vs S4	WBGene00000200	arx-2	0.495071	0.851664	0.164794
S3 vs S4	WBGene00000201	arx-3	0.838173	0.969632	-0.0400932
S3 vs S4	WBGene00000202	exos-4.2	0.62291	0.9175	0.130108
S3 vs S4	WBGene00000203	arx-5	0.951405	0.978374	0.0294545
S3 vs S4	WBGene00000204	arx-6	0.847195	0.971992	-0.0362289
S3 vs S4	WBGene00000205	arx-7	0.982089	0.988144	-0.00665013
S3 vs S4	WBGene00000206	asb-1	0.772223	0.953311	0.0542362
S3 vs S4	WBGene00000207	asb-2	0.00024882	0.004459	0.939089
S3 vs S4	WBGene00000208	trip-4	0.220391	0.57073	-0.254508
S3 vs S4	WBGene00000209	asg-1	0.360225	0.735045	-0.17344
S3 vs S4	WBGene00000210	asg-2	0.00260481	0.0282996	0.780661
S3 vs S4	WBGene00000211	asm-1	0.00281041	0.0299956	0.505843
S3 vs S4	WBGene00000220	atf-2	0.628192	0.919013	-0.0236451
S3 vs S4	WBGene00000222	atf-6	0.0320607	0.175597	0.545138
S3 vs S4	WBGene00000223	atf-7	0.206093	0.551019	0.196494
S3 vs S4	WBGene00000224	atgp-1	0.0327288	0.177879	-0.0809179
S3 vs S4	WBGene00000225	atgp-2	0.17862	0.511466	0.339855
S3 vs S4	WBGene00000226	atl-1	0.149658	0.463432	-0.291374
S3 vs S4	WBGene00000227	atm-1	0.689696	0.937834	-0.0977629
S3 vs S4	WBGene00000228	atn-1	0.0197096	0.125059	0.594007
S3 vs S4	WBGene00000229	atp-2	0.987267	0.990701	-0.0221947
S3 vs S4	WBGene00000230	atp-3	0.883277	0.973785	0.0307794
S3 vs S4	WBGene00000231	atx-2	0.931757	0.978374	-0.0202316
S3 vs S4	WBGene00000232	avr-14	0.856874	0.971992	0.00175264
S3 vs S4	WBGene00000233	avr-15	0.110653	0.389706	0.128927
S3 vs S4	WBGene00000235	baf-1	0.309312	0.679258	-0.196599
S3 vs S4	WBGene00000236	bag-1	0.838203	0.969632	0.0431132
S3 vs S4	WBGene00000237	bam-2	0.0171787	0.113409	0.660675
S3 vs S4	WBGene00000238	bar-1	0.881541	0.973067	0.0374854
S3 vs S4	WBGene00000240	pah-1	0.0790041	0.31954	-0.103942
S3 vs S4	WBGene00000245	bca-1	7.93533e-05	0.00178739	1.39507
S3 vs S4	WBGene00000246	bcc-1	0.61881	0.91584	-0.033085
S3 vs S4	WBGene00000247	bec-1	0.942079	0.978374	-0.00890413
S3 vs S4	WBGene00000248	ben-1	0.0232625	0.138259	0.782292
S3 vs S4	WBGene00000249	bir-1	0.802576	0.963182	0.0483079
S3 vs S4	WBGene00000250	bir-2	0.18855	0.52602	-0.281564
S3 vs S4	WBGene00000253	bli-3	4.87695e-07	2.92314e-05	2.47622
S3 vs S4	WBGene00000254	bli-4	0.715848	0.946218	0.0680081
S3 vs S4	WBGene00000257	bmk-1	0.21312	0.562135	-0.267009
S3 vs S4	WBGene00000259	bpl-1	0.203591	0.547434	-0.27202
S3 vs S4	WBGene00000262	bra-1	0.73831	0.948082	-0.0135377
S3 vs S4	WBGene00000263	F23H11.5	0.406617	0.781211	-0.154639
S3 vs S4	WBGene00000264	brc-1	0.518191	0.866493	0.124999
S3 vs S4	WBGene00000265	brd-1	0.873105	0.97202	-0.0262074
S3 vs S4	WBGene00000266	bre-1	0.106761	0.381748	0.219466
S3 vs S4	WBGene00000267	bre-2	0.477432	0.838547	-0.0631661
S3 vs S4	WBGene00000268	bre-3	0.552265	0.883632	0.117328
S3 vs S4	WBGene00000269	bre-4	0.501804	0.858098	0.151006
S3 vs S4	WBGene00000270	bre-5	0.588061	0.904427	-0.128737
S3 vs S4	WBGene00000271	brf-1	0.45629	0.821121	0.139274
S3 vs S4	WBGene00000273	brp-1	0.209242	0.556075	-0.243349
S3 vs S4	WBGene00000274	btf-1	0.668486	0.932047	-0.0951445
S3 vs S4	WBGene00000275	bub-1	0.893404	0.973791	-0.0343545
S3 vs S4	WBGene00000276	byn-1	0.227917	0.580181	-0.22966
S3 vs S4	WBGene00000279	cah-1	0.107408	0.383307	0.34965
S3 vs S4	WBGene00000280	cah-2	0.932611	0.978374	0.0137055
S3 vs S4	WBGene00000282	cah-4	0.0167964	0.1121	-0.381385
S3 vs S4	WBGene00000284	cah-6	0.535382	0.87423	-0.0479093
S3 vs S4	WBGene00000286	cal-2	0.902902	0.976051	0.0281543
S3 vs S4	WBGene00000289	cam-1	0.033549	0.180671	0.445336
S3 vs S4	WBGene00000292	cap-1	0.928889	0.978317	-0.00409696
S3 vs S4	WBGene00000293	cap-2	0.596388	0.906637	-0.101651
S3 vs S4	WBGene00000294	cas-1	0.000327125	0.00556164	0.888606
S3 vs S4	WBGene00000301	cav-1	4.62995e-06	0.000181251	1.34128
S3 vs S4	WBGene00000302	cav-2	0.433921	0.804099	0.112456
S3 vs S4	WBGene00000366	cbp-1	0.559022	0.887315	0.111831
S3 vs S4	WBGene00000367	cca-1	0.951307	0.978374	-0.00269579
S3 vs S4	WBGene00000368	ccb-1	0.797532	0.961442	0.0288384
S3 vs S4	WBGene00000369	ccf-1	0.512836	0.863339	-0.134192
S3 vs S4	WBGene00000370	ccg-1	0.505303	0.859604	-0.0875524
S3 vs S4	WBGene00000371	cox-5B	0.806604	0.963683	-0.0266201
S3 vs S4	WBGene00000374	cyp-31A1	0.216139	0.56538	-0.362382
S3 vs S4	WBGene00000375	cyp-44A1	0.875407	0.97202	0.031616
S3 vs S4	WBGene00000376	ccr-4	0.941307	0.978374	0.0213413
S3 vs S4	WBGene00000377	cct-1	0.33448	0.705889	0.208531
S3 vs S4	WBGene00000378	cct-2	0.52336	0.868854	0.118698
S3 vs S4	WBGene00000379	cct-4	0.900903	0.975451	0.0206395
S3 vs S4	WBGene00000380	cct-5	0.763425	0.950559	0.0503348
S3 vs S4	WBGene00000381	cct-6	0.439073	0.807597	0.148339
S3 vs S4	WBGene00000382	cdc-6	0.569175	0.894067	0.108404
S3 vs S4	WBGene00000383	cdc-14	0.128031	0.426329	0.300129
S3 vs S4	WBGene00000386	cdc-25.1	0.194755	0.535414	0.251564
S3 vs S4	WBGene00000387	cdc-25.2	0.484139	0.842696	0.138877
S3 vs S4	WBGene00000388	cdc-25.3	0.000351717	0.0058521	0.872557
S3 vs S4	WBGene00000390	cdc-42	0.797592	0.961442	0.0458584
S3 vs S4	WBGene00000392	cdd-2	0.219327	0.568772	-0.251052
S3 vs S4	WBGene00000393	cdf-1	0.0699153	0.295511	0.430648
S3 vs S4	WBGene00000395	cdh-3	0.924098	0.977767	0.0724235
S3 vs S4	WBGene00000396	cdh-4	0.149958	0.463915	0.292192
S3 vs S4	WBGene00000397	cdh-5	0.36699	0.742024	0.184204
S3 vs S4	WBGene00000403	casy-1	0.050065	0.237116	0.406358
S3 vs S4	WBGene00000405	cdk-1	0.59994	0.908062	0.0811181
S3 vs S4	WBGene00000406	cdk-4	0.0035384	0.0356833	0.924807
S3 vs S4	WBGene00000407	cdk-5	0.716098	0.946218	0.0731301
S3 vs S4	WBGene00000408	cdk-7	0.404499	0.779534	-0.162041
S3 vs S4	WBGene00000409	cdk-8	0.167975	0.493367	0.2686
S3 vs S4	WBGene00000411	cdl-1	0.529651	0.87176	0.113453
S3 vs S4	WBGene00000413	cdt-1	0.247043	0.604652	0.267829
S3 vs S4	WBGene00000414	cec-1	0.00013428	0.00275014	1.22023
S3 vs S4	WBGene00000415	ced-1	0.0341917	0.182925	0.458474
S3 vs S4	WBGene00000416	ced-2	0.589968	0.905315	-0.108336
S3 vs S4	WBGene00000417	ced-3	0.649473	0.924767	0.0855776
S3 vs S4	WBGene00000418	ced-4	0.309064	0.679068	0.202825
S3 vs S4	WBGene00000419	ced-5	0.394685	0.770977	-0.170589
S3 vs S4	WBGene00000420	ced-6	0.00890943	0.0709716	0.594983
S3 vs S4	WBGene00000421	ced-7	0.224788	0.576451	0.234056
S3 vs S4	WBGene00000422	ced-8	0.0400319	0.203011	0.567522
S3 vs S4	WBGene00000423	ced-9	0.324113	0.694748	0.207646
S3 vs S4	WBGene00000424	ced-10	0.649929	0.924767	-0.125946
S3 vs S4	WBGene00000426	ced-12	0.243315	0.600867	-0.24831
S3 vs S4	WBGene00000429	ceh-2	0.40441	0.779534	0.0694837
S3 vs S4	WBGene00000430	ceh-5	0.345207	0.718047	0.108632
S3 vs S4	WBGene00000431	ceh-6	0.953911	0.978526	-0.0963841
S3 vs S4	WBGene00000441	ceh-18	0.854369	0.971992	-0.104403
S3 vs S4	WBGene00000443	ceh-20	0.545138	0.878274	-0.0644203
S3 vs S4	WBGene00000444	ceh-21	0.0490293	0.233986	0.472425
S3 vs S4	WBGene00000448	pros-1	0.331943	0.704026	0.00529542
S3 vs S4	WBGene00000453	ceh-32	0.72961	0.947831	0.0372512
S3 vs S4	WBGene00000459	ceh-38	0.0377843	0.195348	0.446228
S3 vs S4	WBGene00000460	ceh-39	0.00472565	0.0440504	0.681911
S3 vs S4	WBGene00000461	ceh-40	2.34783e-05	0.000686176	1.74167
S3 vs S4	WBGene00000462	ceh-41	0.000908009	0.0124535	1.00619
S3 vs S4	WBGene00000463	ceh-43	0.188079	0.525641	-1.43029
S3 vs S4	WBGene00000464	ceh-44	0.88379	0.973785	0.0206474
S3 vs S4	WBGene00000465	cpg-1	0.381404	0.758731	0.162467
S3 vs S4	WBGene00000466	cel-1	0.641057	0.923164	0.0867774
S3 vs S4	WBGene00000467	cep-1	0.82359	0.965938	-0.0420055
S3 vs S4	WBGene00000468	ces-1	0.863231	0.971992	-0.0259173
S3 vs S4	WBGene00000469	ces-2	0.00512866	0.0465838	-0.295108
S3 vs S4	WBGene00000472	cey-1	0.454426	0.820038	0.141548
S3 vs S4	WBGene00000473	cey-2	0.468844	0.832603	-0.137323
S3 vs S4	WBGene00000474	cey-3	0.971823	0.983287	0.0104092
S3 vs S4	WBGene00000475	cey-4	0.627	0.919013	-0.0853856
S3 vs S4	WBGene00000477	cft-1	0.257168	0.615181	-0.0429256
S3 vs S4	WBGene00000478	cfz-2	0.271559	0.633459	-0.0229056
S3 vs S4	WBGene00000479	cgh-1	0.987018	0.990623	-0.0201961
S3 vs S4	WBGene00000480	cgp-1	0.483059	0.842197	0.148935
S3 vs S4	WBGene00000481	cha-1	0.808583	0.964132	-0.021276
S3 vs S4	WBGene00000482	chd-3	0.0279823	0.158666	0.508652
S3 vs S4	WBGene00000485	che-3	0.0175856	0.115235	0.235918
S3 vs S4	WBGene00000493	che-14	0.0567049	0.258163	0.299498
S3 vs S4	WBGene00000496	chs-1	0.772113	0.953311	-0.0720839
S3 vs S4	WBGene00000497	chs-2	0.0487727	0.233077	-0.564453
S3 vs S4	WBGene00000498	chk-1	0.642747	0.924498	-0.0901263
S3 vs S4	WBGene00000499	chk-2	0.379361	0.755801	-0.208845
S3 vs S4	WBGene00000500	chn-1	0.235216	0.588955	0.245832
S3 vs S4	WBGene00000502	chp-1	0.0173547	0.114287	-0.543781
S3 vs S4	WBGene00000503	cht-1	3.72556e-05	0.000988111	1.71184
S3 vs S4	WBGene00000506	cic-1	0.323846	0.694638	0.190784
S3 vs S4	WBGene00000507	cit-1.1	0.0301767	0.16779	0.519687
S3 vs S4	WBGene00000508	cit-1.2	0.300998	0.668611	-0.202098
S3 vs S4	WBGene00000509	cka-1	0.910525	0.976435	0.0353248
S3 vs S4	WBGene00000511	ckb-1	0.150423	0.464221	0.273824
S3 vs S4	WBGene00000512	ckb-2	0.00440267	0.0418186	0.761155
S3 vs S4	WBGene00000514	ckb-4	0.000941555	0.0128228	1.0304
S3 vs S4	WBGene00000516	cki-1	0.804174	0.963566	0.107496
S3 vs S4	WBGene00000517	cki-2	0.174664	0.505046	0.268915
S3 vs S4	WBGene00000518	ckk-1	0.153993	0.469594	0.0951766
S3 vs S4	WBGene00000519	cku-70	0.926607	0.97805	-0.0267302
S3 vs S4	WBGene00000520	cku-80	0.88337	0.973785	0.0329171
S3 vs S4	WBGene00000523	clc-2	0.492115	0.848823	0.105297
S3 vs S4	WBGene00000524	clc-3	0.335352	0.706184	0.0486224
S3 vs S4	WBGene00000526	clc-5	0.0520201	0.243334	0.470635
S3 vs S4	WBGene00000527	cle-1	0.00153679	0.0186971	0.858444
S3 vs S4	WBGene00000528	clh-1	0.299938	0.667515	-0.237283
S3 vs S4	WBGene00000529	clh-2	0.894998	0.973853	0.0148943
S3 vs S4	WBGene00000530	clh-3	0.816158	0.964964	-0.0204858
S3 vs S4	WBGene00000532	clh-5	0.829826	0.967905	0.0401302
S3 vs S4	WBGene00000533	clh-6	0.241005	0.597948	0.247428
S3 vs S4	WBGene00000534	cpi-2	0.0125478	0.0904345	0.568597
S3 vs S4	WBGene00000535	cpi-1	0.0115567	0.0849607	0.635028
S3 vs S4	WBGene00000536	clk-1	0.730562	0.947831	-0.0703912
S3 vs S4	WBGene00000537	clk-2	0.638731	0.922322	-0.104535
S3 vs S4	WBGene00000540	cln-3.2	0.604674	0.909661	0.102995
S3 vs S4	WBGene00000542	clp-1	0.682044	0.93631	-0.073522
S3 vs S4	WBGene00000543	clp-2	0.767446	0.951812	0.0558881
S3 vs S4	WBGene00000545	clp-4	0.0924519	0.349557	-0.444235
S3 vs S4	WBGene00000547	clp-7	0.68289	0.936565	0.0357049
S3 vs S4	WBGene00000548	clr-1	0.181858	0.516701	0.259586
S3 vs S4	WBGene00000549	cls-2	0.717205	0.94622	-0.079704
S3 vs S4	WBGene00000550	clu-1	0.578386	0.898351	0.11721
S3 vs S4	WBGene00000552	cmd-1	0.941994	0.978374	0.015236
S3 vs S4	WBGene00000553	cmk-1	0.0792664	0.319911	0.0624106
S3 vs S4	WBGene00000554	cnb-1	0.959643	0.980329	0.0184588
S3 vs S4	WBGene00000562	cng-1	0.229074	0.581259	0.15713
S3 vs S4	WBGene00000564	cnk-1	0.456244	0.821121	0.131985
S3 vs S4	WBGene00000565	cnt-1	0.721703	0.947787	-0.0980145
S3 vs S4	WBGene00000566	cnt-2	0.655255	0.927063	0.0870246
S3 vs S4	WBGene00000567	cnx-1	0.717553	0.94622	-0.0669076
S3 vs S4	WBGene00000585	cogc-2	0.406876	0.781211	-0.167122
S3 vs S4	WBGene00000591	coh-1	0.00760406	0.0634709	0.676226
S3 vs S4	WBGene00000592	coh-3	0.816355	0.964981	-0.045827
S3 vs S4	WBGene00000593	col-2	0.242165	0.599285	0.0443163
S3 vs S4	WBGene00000597	col-8	0.365931	0.740887	-0.160241
S3 vs S4	WBGene00000615	col-38	0.00884725	0.0707313	-1.01545
S3 vs S4	WBGene00000625	col-48	0.832118	0.967905	-0.00979389
S3 vs S4	WBGene00000630	col-53	0.332005	0.704026	0.153248
S3 vs S4	WBGene00000636	col-60	0.285941	0.651885	0.041387
S3 vs S4	WBGene00000640	col-64	0.532596	0.873451	0.0683484
S3 vs S4	WBGene00000644	col-68	0.0785115	0.318275	0.290997
S3 vs S4	WBGene00000647	col-71	0.0784435	0.318122	-0.0988062
S3 vs S4	WBGene00000658	col-83	0.621469	0.917288	0.0534104
S3 vs S4	WBGene00000659	col-84	0.627508	0.919013	0.0258945
S3 vs S4	WBGene00000661	col-86	0.238212	0.59369	-0.0304934
S3 vs S4	WBGene00000664	col-89	0.729971	0.947831	-0.024741
S3 vs S4	WBGene00000672	col-97	0.800743	0.961746	0.0105248
S3 vs S4	WBGene00000675	col-101	0.525352	0.869939	-0.0156964
S3 vs S4	WBGene00000678	col-104	0.667	0.931324	0.0543686
S3 vs S4	WBGene00000680	col-106	3.33711e-05	0.000910112	-2.59668
S3 vs S4	WBGene00000685	col-111	0.480885	0.840591	-0.131563
S3 vs S4	WBGene00000694	col-120	0.56542	0.891935	-0.0929861
S3 vs S4	WBGene00000703	col-129	2.19717e-07	1.57498e-05	-1.47754
S3 vs S4	WBGene00000704	col-130	0.247931	0.605502	0.0613339
S3 vs S4	WBGene00000706	col-132	0.600736	0.908321	0.0305775
S3 vs S4	WBGene00000731	col-158	0.600011	0.908062	0.0462612
S3 vs S4	WBGene00000735	col-162	0.134439	0.437489	0.0623042
S3 vs S4	WBGene00000757	col-184	9.77262e-10	1.75725e-07	-3.57559
S3 vs S4	WBGene00000759	col-186	0.689123	0.937816	0.034164
S3 vs S4	WBGene00000760	col-187	0.47	0.8334	0.0749483
S3 vs S4	WBGene00000761	coq-1	0.954996	0.978668	-0.0234932
S3 vs S4	WBGene00000762	coq-2	0.0472585	0.228468	-0.476348
S3 vs S4	WBGene00000763	coq-3	0.0160135	0.108347	-0.669636
S3 vs S4	WBGene00000764	coq-4	0.0448047	0.220062	-0.49446
S3 vs S4	WBGene00000765	coq-5	0.218639	0.567951	-0.278013
S3 vs S4	WBGene00000766	coq-6	0.040415	0.204075	-0.431161
S3 vs S4	WBGene00000767	coq-8	0.0997547	0.366193	-0.354866
S3 vs S4	WBGene00000768	cor-1	0.00220339	0.024815	1.86839
S3 vs S4	WBGene00000770	cpb-1	0.771268	0.953001	0.0579735
S3 vs S4	WBGene00000772	cpb-3	0.126192	0.422858	0.309657
S3 vs S4	WBGene00000773	cpf-1	0.341349	0.713221	-0.193002
S3 vs S4	WBGene00000774	cpf-2	0.132319	0.433397	0.311405
S3 vs S4	WBGene00000775	cpin-1	0.735088	0.947831	-0.02749
S3 vs S4	WBGene00000776	cpl-1	0.917701	0.97722	0.0702916
S3 vs S4	WBGene00000777	cpn-1	0.918955	0.97722	0.0615849
S3 vs S4	WBGene00000778	cpn-2	0.00140583	0.0175052	1.50898
S3 vs S4	WBGene00000779	cpn-3	0.829148	0.967905	0.0264367
S3 vs S4	WBGene00000780	cpn-4	0.512054	0.863339	0.0359374
S3 vs S4	WBGene00000787	cps-6	0.0148829	0.102626	-0.592393
S3 vs S4	WBGene00000792	crb-1	0.257155	0.615181	0.167509
S3 vs S4	WBGene00000793	crh-1	0.919232	0.97722	-0.0274373
S3 vs S4	WBGene00000794	crn-1	0.0863255	0.337197	0.350653
S3 vs S4	WBGene00000795	crn-2	0.184564	0.520341	-0.26865
S3 vs S4	WBGene00000796	crn-3	0.66604	0.931168	-0.0864188
S3 vs S4	WBGene00000797	crn-4	0.0353356	0.186893	0.502495
S3 vs S4	WBGene00000798	crn-5	0.490719	0.848234	-0.147798
S3 vs S4	WBGene00000799	crn-6	0.385459	0.76251	0.177082
S3 vs S4	WBGene00000800	cars-1	0.697466	0.941043	-0.0800111
S3 vs S4	WBGene00000801	cars-2	0.429072	0.799724	-0.124033
S3 vs S4	WBGene00000802	crt-1	0.528347	0.871054	0.122247
S3 vs S4	WBGene00000803	csb-1	0.0969283	0.359801	0.343623
S3 vs S4	WBGene00000804	csc-1	0.751673	0.949853	0.0554621
S3 vs S4	WBGene00000812	csk-1	0.962008	0.981416	0.0372556
S3 vs S4	WBGene00000813	csn-1	0.675828	0.935312	-0.123886
S3 vs S4	WBGene00000814	csn-2	0.602421	0.908979	0.0970313
S3 vs S4	WBGene00000815	csn-3	0.96623	0.981778	-0.00880652
S3 vs S4	WBGene00000816	csn-4	0.201732	0.545262	0.222996
S3 vs S4	WBGene00000817	csn-5	0.205031	0.549286	0.263165
S3 vs S4	WBGene00000818	csn-6	0.989477	0.991741	0.00118491
S3 vs S4	WBGene00000819	csp-1	0.00233471	0.0259915	-2.58209
S3 vs S4	WBGene00000822	csq-1	0.258269	0.615869	0.107416
S3 vs S4	WBGene00000832	ctn-1	0.000807628	0.0113485	0.98323
S3 vs S4	WBGene00000833	cts-1	0.342546	0.714385	0.170078
S3 vs S4	WBGene00000834	cua-1	0.970941	0.983174	0.000688382
S3 vs S4	WBGene00000835	cuc-1	0.649828	0.924767	-0.134603
S3 vs S4	WBGene00000836	cul-1	0.927346	0.978091	-0.0205069
S3 vs S4	WBGene00000837	cul-2	0.730844	0.947831	-0.0694736
S3 vs S4	WBGene00000838	cul-3	0.789442	0.959467	0.0552879
S3 vs S4	WBGene00000839	cul-4	0.788318	0.959467	0.0511541
S3 vs S4	WBGene00000840	cul-5	0.612347	0.913298	-0.113668
S3 vs S4	WBGene00000841	cul-6	0.877925	0.972726	0.024944
S3 vs S4	WBGene00000843	cup-2	0.345314	0.718047	0.173333
S3 vs S4	WBGene00000846	cup-5	0.927842	0.978129	0.0221688
S3 vs S4	WBGene00000851	cut-1	0.0226847	0.136275	0.200766
S3 vs S4	WBGene00000854	cux-7	0.0500525	0.237116	-0.446578
S3 vs S4	WBGene00000857	cwn-1	0.0176778	0.115521	0.560137
S3 vs S4	WBGene00000863	cya-1	0.412525	0.786806	0.159955
S3 vs S4	WBGene00000865	cyb-1	0.0479218	0.230777	0.407529
S3 vs S4	WBGene00000866	cyb-2.1	0.168741	0.494387	0.272652
S3 vs S4	WBGene00000867	cyb-2.2	0.0570608	0.259032	0.383828
S3 vs S4	WBGene00000868	cyb-3	0.0999627	0.366703	0.323124
S3 vs S4	WBGene00000869	cyc-1	0.612957	0.913399	0.10804
S3 vs S4	WBGene00000870	cyd-1	0.0147862	0.102527	0.667436
S3 vs S4	WBGene00000871	cye-1	0.94355	0.978374	0.0201855
S3 vs S4	WBGene00000872	cyk-1	0.0102817	0.0788136	-0.648663
S3 vs S4	WBGene00000874	cyk-3	0.141182	0.449689	-0.290262
S3 vs S4	WBGene00000875	cyk-4	0.540135	0.876101	-0.113988
S3 vs S4	WBGene00000876	cyl-1	0.982926	0.988611	-0.00326833
S3 vs S4	WBGene00000877	cyn-1	0.55461	0.884502	-0.110203
S3 vs S4	WBGene00000878	cyn-2	0.908119	0.976435	-0.0251928
S3 vs S4	WBGene00000879	cyn-3	0.548222	0.880291	0.110462
S3 vs S4	WBGene00000880	cyn-4	0.708402	0.942836	-0.102993
S3 vs S4	WBGene00000881	cyn-5	0.155677	0.472523	0.288214
S3 vs S4	WBGene00000882	cyn-6	0.479222	0.83942	0.225354
S3 vs S4	WBGene00000883	cyn-7	0.89454	0.973791	-0.0118779
S3 vs S4	WBGene00000884	cyn-8	6.94781e-11	1.71417e-08	2.02377
S3 vs S4	WBGene00000885	cyn-9	0.923458	0.977652	0.00186352
S3 vs S4	WBGene00000886	cyn-10	0.146172	0.457768	0.30646
S3 vs S4	WBGene00000887	cyn-11	0.41058	0.785323	-0.173461
S3 vs S4	WBGene00000888	cyn-12	0.542869	0.87714	-0.112198
S3 vs S4	WBGene00000889	cyn-13	0.17979	0.513154	-0.281667
S3 vs S4	WBGene00000890	sig-7	0.573253	0.896468	0.115842
S3 vs S4	WBGene00000891	cyn-15	0.974051	0.983732	-0.00977547
S3 vs S4	WBGene00000892	cyn-16	0.883757	0.973785	0.0559779
S3 vs S4	WBGene00000893	cyn-17	0.97437	0.983923	-0.00722751
S3 vs S4	WBGene00000894	dab-1	0.0886484	0.342238	0.338886
S3 vs S4	WBGene00000895	dac-1	0.346638	0.719665	-0.0445773
S3 vs S4	WBGene00000896	dad-1	0.41952	0.793042	-0.157481
S3 vs S4	WBGene00000897	daf-1	0.000175697	0.00334645	0.983833
S3 vs S4	WBGene00000898	daf-2	0.137023	0.443015	0.304361
S3 vs S4	WBGene00000899	daf-3	0.000759815	0.010791	0.942272
S3 vs S4	WBGene00000900	daf-4	0.0668866	0.288572	0.370491
S3 vs S4	WBGene00000901	daf-5	0.00586473	0.0519585	0.74816
S3 vs S4	WBGene00000904	daf-8	0.503778	0.8589	0.0443489
S3 vs S4	WBGene00000906	daf-10	0.952879	0.978374	-0.00882954
S3 vs S4	WBGene00000908	daf-12	0.343797	0.716429	0.118194
S3 vs S4	WBGene00000910	daf-14	0.0113838	0.0841606	1.08464
S3 vs S4	WBGene00000911	daf-15	0.296162	0.66487	0.19874
S3 vs S4	WBGene00000912	daf-16	0.135615	0.440029	0.305234
S3 vs S4	WBGene00000913	daf-18	0.461889	0.826616	0.132261
S3 vs S4	WBGene00000914	daf-19	6.84456e-06	0.000245317	1.30013
S3 vs S4	WBGene00000915	hsp-90	0.854537	0.971992	0.0422835
S3 vs S4	WBGene00000917	daf-25	0.0792965	0.319911	-0.363294
S3 vs S4	WBGene00000923	daf-31	0.736112	0.947831	-0.0592159
S3 vs S4	WBGene00000928	dao-2	0.251951	0.610022	-0.138927
S3 vs S4	WBGene00000929	dao-3	0.000247771	0.00445526	1.14427
S3 vs S4	WBGene00000931	dao-5	0.609262	0.911747	0.10493
S3 vs S4	WBGene00000932	dao-6	0.689551	0.937816	0.0139781
S3 vs S4	WBGene00000933	dap-3	0.0438763	0.216806	-0.465728
S3 vs S4	WBGene00000934	dat-1	0.137468	0.443015	-0.0949924
S3 vs S4	WBGene00000935	daz-1	0.462054	0.826772	0.123756
S3 vs S4	WBGene00000936	dbl-1	0.0472699	0.228468	-0.180111
S3 vs S4	WBGene00000937	dbr-1	0.680733	0.936135	-0.0791047
S3 vs S4	WBGene00000938	dcp-66	0.815645	0.964948	0.0465776
S3 vs S4	WBGene00000939	dcr-1	0.142058	0.451066	-0.327927
S3 vs S4	WBGene00000940	dcs-1	0.852327	0.971992	-0.044043
S3 vs S4	WBGene00000941	ddp-1	0.127131	0.424584	-0.317793
S3 vs S4	WBGene00000942	deb-1	0.805349	0.963566	0.0877449
S3 vs S4	WBGene00000953	del-2	0.117895	0.405244	0.234542
S3 vs S4	WBGene00000959	dgk-2	0.00862847	0.0694533	0.824577
S3 vs S4	WBGene00000961	dgn-1	0.512036	0.863339	0.128636
S3 vs S4	WBGene00000962	dhc-1	0.0334783	0.180649	-0.446035
S3 vs S4	WBGene00000963	dhp-1	0.097369	0.360962	0.1762
S3 vs S4	WBGene00000965	dhs-1	0.751037	0.949736	0.0673773
S3 vs S4	WBGene00000966	dhs-2	0.872654	0.97202	-0.00115291
S3 vs S4	WBGene00000967	dhs-3	0.266633	0.627209	0.247444
S3 vs S4	WBGene00000969	dhs-5	0.93908	0.978374	-0.0386544
S3 vs S4	WBGene00000970	dhs-6	0.138921	0.445801	-0.255987
S3 vs S4	WBGene00000973	dhs-9	0.200631	0.544031	-0.296353
S3 vs S4	WBGene00000974	dhs-11	0.00100921	0.0135528	-0.798746
S3 vs S4	WBGene00000975	dhs-12	0.00430551	0.0412621	-0.684273
S3 vs S4	WBGene00000976	dhs-13	0.646328	0.924563	-0.0899964
S3 vs S4	WBGene00000980	dhs-17	0.00782226	0.0644509	0.648551
S3 vs S4	WBGene00000982	dhs-19	0.00350887	0.0354192	0.748761
S3 vs S4	WBGene00000984	dhs-21	0.590004	0.905315	0.118618
S3 vs S4	WBGene00000985	dhs-22	0.592092	0.905871	0.106152
S3 vs S4	WBGene00000987	dhs-24	0.0656057	0.286188	-0.492045
S3 vs S4	WBGene00000988	dhs-25	0.000178808	0.0033935	1.16198
S3 vs S4	WBGene00000990	dhs-27	8.96771e-06	0.000308891	1.90551
S3 vs S4	WBGene00000992	dhs-29	0.380324	0.757151	0.198085
S3 vs S4	WBGene00000993	dhs-30	0.0115641	0.0849607	0.61961
S3 vs S4	WBGene00000994	ints-6	0.896668	0.974113	-0.00249919
S3 vs S4	WBGene00000995	die-1	0.253141	0.610912	0.297537
S3 vs S4	WBGene00000996	dif-1	0.770016	0.952998	-0.0626579
S3 vs S4	WBGene00000998	dig-1	0.680421	0.936135	-0.0598201
S3 vs S4	WBGene00001000	dim-1	0.00319635	0.0331476	0.97531
S3 vs S4	WBGene00001001	dis-3	0.415969	0.790013	0.158525
S3 vs S4	WBGene00001002	div-1	0.83805	0.969632	-0.0334998
S3 vs S4	WBGene00001005	dlc-1	0.688648	0.937816	0.0913288
S3 vs S4	WBGene00001006	dlg-1	0.00116162	0.0151581	0.827538
S3 vs S4	WBGene00001007	dli-1	0.568308	0.893968	-0.108387
S3 vs S4	WBGene00001008	dlk-1	0.446152	0.813983	-0.20625
S3 vs S4	WBGene00001016	dna-2	0.122623	0.414565	-0.314819
S3 vs S4	WBGene00001017	dnc-1	0.840177	0.970223	0.0081335
S3 vs S4	WBGene00001018	dnc-2	0.970205	0.983127	-0.0178155
S3 vs S4	WBGene00001019	dnj-1	0.851866	0.971992	-0.0510598
S3 vs S4	WBGene00001020	dnj-2	0.332522	0.704419	0.198954
S3 vs S4	WBGene00001021	dnj-3	0.517148	0.866049	-0.139254
S3 vs S4	WBGene00001022	dnj-4	0.713074	0.944498	-0.080986
S3 vs S4	WBGene00001023	dnj-5	0.105368	0.379089	0.31683
S3 vs S4	WBGene00001025	dnj-7	0.00483807	0.0448664	0.885278
S3 vs S4	WBGene00001026	dnj-8	0.187769	0.525051	0.265949
S3 vs S4	WBGene00001027	dnj-9	0.228304	0.580695	-0.292165
S3 vs S4	WBGene00001028	dnj-10	0.370532	0.745872	-0.188629
S3 vs S4	WBGene00001029	dnj-11	0.550158	0.881947	0.104232
S3 vs S4	WBGene00001030	dnj-12	0.84004	0.97017	-0.0385431
S3 vs S4	WBGene00001031	dnj-13	0.306141	0.67579	-0.194932
S3 vs S4	WBGene00001032	dnj-14	0.0469029	0.227419	0.60257
S3 vs S4	WBGene00001033	dnj-15	0.830588	0.967905	0.0489136
S3 vs S4	WBGene00001034	dnj-16	0.421089	0.793766	-0.18947
S3 vs S4	WBGene00001035	dnj-17	0.352948	0.727214	0.189778
S3 vs S4	WBGene00001036	dnj-18	0.6575	0.928247	-0.120051
S3 vs S4	WBGene00001037	dnj-19	0.589899	0.905315	-0.10276
S3 vs S4	WBGene00001038	dnj-20	0.260521	0.618764	-0.2294
S3 vs S4	WBGene00001039	dnj-21	0.747684	0.949736	-0.0721389
S3 vs S4	WBGene00001040	dnj-22	0.140575	0.448801	-0.327338
S3 vs S4	WBGene00001041	dnj-23	0.708813	0.942836	-0.0710462
S3 vs S4	WBGene00001043	dnj-25	0.866055	0.971992	-0.00327651
S3 vs S4	WBGene00001044	dnj-26	0.849326	0.971992	0.0304999
S3 vs S4	WBGene00001045	dnj-27	0.00758213	0.0633875	0.763677
S3 vs S4	WBGene00001046	dnj-28	0.531555	0.873001	0.139998
S3 vs S4	WBGene00001047	dnj-29	0.763187	0.950559	-0.0603586
S3 vs S4	WBGene00001048	dnj-30	0.342358	0.714131	-0.206036
S3 vs S4	WBGene00001049	dog-1	0.547982	0.88004	0.129052
S3 vs S4	WBGene00001050	dom-3	0.245514	0.60329	-0.258054
S3 vs S4	WBGene00001051	cks-1	0.734091	0.947831	0.0636638
S3 vs S4	WBGene00001055	dpf-2	0.780897	0.95759	-0.0163745
S3 vs S4	WBGene00001056	dpf-3	0.445949	0.813878	0.143121
S3 vs S4	WBGene00001057	dpf-4	0.586207	0.903513	-0.117135
S3 vs S4	WBGene00001058	dpf-5	0.91824	0.97722	0.0236134
S3 vs S4	WBGene00001060	dpf-7	0.964405	0.981661	0.0172867
S3 vs S4	WBGene00001061	dpl-1	0.678769	0.935456	-0.0879148
S3 vs S4	WBGene00001063	dpy-1	0.633342	0.919652	-0.0276905
S3 vs S4	WBGene00001072	dpy-10	0.912268	0.976435	-0.0675865
S3 vs S4	WBGene00001073	dpy-11	0.959822	0.980329	0.00693145
S3 vs S4	WBGene00001075	dpy-14	0.159325	0.477522	-0.0746811
S3 vs S4	WBGene00001076	dpy-17	0.0327672	0.177996	-0.525895
S3 vs S4	WBGene00001077	dpy-18	2.63416e-05	0.000749216	1.3165
S3 vs S4	WBGene00001078	dpy-19	1.64203e-07	1.22678e-05	1.68081
S3 vs S4	WBGene00001080	dpy-21	0.5216	0.868547	0.175616
S3 vs S4	WBGene00001081	dpy-22	0.0625195	0.276328	0.391377
S3 vs S4	WBGene00001082	dpy-23	0.00472932	0.0440504	0.715037
S3 vs S4	WBGene00001085	dpy-26	0.781979	0.95759	0.0525662
S3 vs S4	WBGene00001086	dpy-27	0.00676347	0.0584789	0.705824
S3 vs S4	WBGene00001087	dpy-28	0.388545	0.765337	0.170935
S3 vs S4	WBGene00001088	dpy-30	0.512244	0.863339	0.108415
S3 vs S4	WBGene00001089	dre-1	8.1744e-08	7.28758e-06	1.80764
S3 vs S4	WBGene00001090	drh-1	0.578866	0.898716	-0.111793
S3 vs S4	WBGene00001091	drh-2	0.0126403	0.0907928	-1.03113
S3 vs S4	WBGene00001092	dro-1	0.786971	0.959322	-0.0504232
S3 vs S4	WBGene00001093	drp-1	0.805293	0.963566	-0.0482497
S3 vs S4	WBGene00001094	dars-1	0.788701	0.959467	0.0475871
S3 vs S4	WBGene00001095	dars-2	0.891617	0.973785	-0.0355028
S3 vs S4	WBGene00001101	dsh-1	4.23953e-05	0.00109969	1.21088
S3 vs S4	WBGene00001102	dsh-2	0.685675	0.937701	-0.0923882
S3 vs S4	WBGene00001104	dsl-2	0.00940525	0.073802	-0.862379
S3 vs S4	WBGene00001105	dsl-3	0.298544	0.66679	-0.181687
S3 vs S4	WBGene00001110	duo-1	0.00110166	0.0145006	-0.854836
S3 vs S4	WBGene00001112	duo-3	0.574386	0.896593	0.116571
S3 vs S4	WBGene00001113	dur-1	0.393992	0.770482	0.072799
S3 vs S4	WBGene00001115	dyb-1	0.693389	0.938822	-0.0550879
S3 vs S4	WBGene00001116	dyc-1	0.0676821	0.290587	0.261823
S3 vs S4	WBGene00001117	dyf-1	0.956298	0.97927	-0.00943819
S3 vs S4	WBGene00001118	dyf-2	0.611699	0.912987	0.0131132
S3 vs S4	WBGene00001119	dyf-3	1.49024e-05	0.000467749	-1.72713
S3 vs S4	WBGene00001122	dyf-6	0.0798575	0.321034	0.129611
S3 vs S4	WBGene00001127	dyf-11	0.427916	0.799118	0.052185
S3 vs S4	WBGene00001130	dyn-1	0.187123	0.523823	0.278892
S3 vs S4	WBGene00001131	dys-1	0.946077	0.978374	0.028219
S3 vs S4	WBGene00001132	alp-1	0.471354	0.834925	0.0783871
S3 vs S4	WBGene00001134	eat-3	0.44968	0.816894	0.147183
S3 vs S4	WBGene00001136	eat-5	0.603846	0.90962	-0.105255
S3 vs S4	WBGene00001137	eat-6	0.932843	0.978374	0.0203506
S3 vs S4	WBGene00001145	eat-16	0.0659026	0.286541	0.601285
S3 vs S4	WBGene00001148	eat-20	0.000122713	0.0025427	1.12308
S3 vs S4	WBGene00001149	bcat-1	0.434106	0.804302	0.179946
S3 vs S4	WBGene00001150	ech-1.1	0.82216	0.965719	-0.00880976
S3 vs S4	WBGene00001151	ech-2	0.391552	0.767691	-0.174411
S3 vs S4	WBGene00001152	ech-3	0.00629327	0.0552236	0.823744
S3 vs S4	WBGene00001153	ech-4	0.0636215	0.279371	-0.36765
S3 vs S4	WBGene00001154	ech-5	0.362534	0.737794	-0.172698
S3 vs S4	WBGene00001155	ech-6	0.529727	0.87176	-0.134338
S3 vs S4	WBGene00001160	efk-1	0.746732	0.949736	-0.0658137
S3 vs S4	WBGene00001161	efl-1	0.381958	0.759121	0.176367
S3 vs S4	WBGene00001162	efl-2	0.671704	0.932736	-0.0722054
S3 vs S4	WBGene00001163	efn-2	0.647496	0.924563	0.0532865
S3 vs S4	WBGene00001164	efn-3	0.0989786	0.364353	0.146349
S3 vs S4	WBGene00001165	efn-4	0.0244833	0.143743	0.698645
S3 vs S4	WBGene00001166	eftu-2	0.915259	0.977154	0.0200749
S3 vs S4	WBGene00001167	eef-2	0.0266851	0.153309	-0.463256
S3 vs S4	WBGene00001168	eef-1A.1	0.124308	0.418018	-0.310146
S3 vs S4	WBGene00001169	eef-1A.2	0.855831	0.971992	0.068221
S3 vs S4	WBGene00001170	egl-1	0.00182793	0.021489	-1.55953
S3 vs S4	WBGene00001172	egl-3	0.0228473	0.136647	0.776714
S3 vs S4	WBGene00001173	egl-4	0.223219	0.574509	0.239721
S3 vs S4	WBGene00001175	egl-6	6.34836e-07	3.62096e-05	1.67571
S3 vs S4	WBGene00001177	egl-8	0.0728753	0.30319	0.393963
S3 vs S4	WBGene00001178	egl-9	9.56672e-08	8.18495e-06	1.6594
S3 vs S4	WBGene00001179	egl-10	0.371551	0.747116	0.221867
S3 vs S4	WBGene00001186	egl-18	0.0221724	0.133957	0.525304
S3 vs S4	WBGene00001187	egl-19	0.0632654	0.278534	0.131186
S3 vs S4	WBGene00001189	egl-21	0.86588	0.971992	-0.125789
S3 vs S4	WBGene00001190	egl-23	0.157673	0.475348	0.0879304
S3 vs S4	WBGene00001193	egl-26	0.0170114	0.112871	0.551765
S3 vs S4	WBGene00001194	egl-27	0.0504923	0.237865	0.398253
S3 vs S4	WBGene00001196	egl-30	0.851722	0.971992	-0.0158214
S3 vs S4	WBGene00001204	egl-38	0.730532	0.947831	0.0148696
S3 vs S4	WBGene00001208	egl-44	0.134514	0.437489	-0.181348
S3 vs S4	WBGene00001209	egl-45	0.500126	0.856886	-0.126721
S3 vs S4	WBGene00001211	egl-47	0.165933	0.490083	0.0846366
S3 vs S4	WBGene00001214	ego-1	0.859037	0.971992	-0.0384313
S3 vs S4	WBGene00001215	ego-2	0.642385	0.924453	-0.162535
S3 vs S4	WBGene00001224	ehs-1	0.142474	0.451868	-0.304684
S3 vs S4	WBGene00001225	eif-3.B	0.0172781	0.113853	-0.530582
S3 vs S4	WBGene00001226	eif-3.C	0.734931	0.947831	-0.0670883
S3 vs S4	WBGene00001227	eif-3.D	0.118567	0.406161	-0.316947
S3 vs S4	WBGene00001228	eif-3.E	0.133765	0.43601	-0.330807
S3 vs S4	WBGene00001229	eif-3.F	0.34852	0.721875	-0.178732
S3 vs S4	WBGene00001230	eif-3.G	0.0353563	0.186893	-0.550693
S3 vs S4	WBGene00001231	eif-3.H	0.85351	0.971992	-0.0236759
S3 vs S4	WBGene00001232	eif-3.I	0.0759991	0.310943	-0.344806
S3 vs S4	WBGene00001233	eif-3.K	0.968545	0.982832	0.000433142
S3 vs S4	WBGene00001234	eif-6	0.399095	0.775032	0.167214
S3 vs S4	WBGene00001235	elb-1	0.700371	0.941664	-0.0752898
S3 vs S4	WBGene00001236	elc-1	0.280171	0.643501	-0.271076
S3 vs S4	WBGene00001239	elo-1	0.397526	0.7734	0.161901
S3 vs S4	WBGene00001241	elo-3	0.726717	0.947831	0.0665694
S3 vs S4	WBGene00001242	elo-4	0.0153952	0.105129	0.939068
S3 vs S4	WBGene00001249	elt-1	0.897937	0.974548	0.0177398
S3 vs S4	WBGene00001251	elt-3	0.560701	0.888495	0.00552243
S3 vs S4	WBGene00001253	elt-6	0.0105492	0.0799939	0.951995
S3 vs S4	WBGene00001258	emb-4	0.800602	0.961746	-0.0502066
S3 vs S4	WBGene00001259	emb-5	0.131871	0.432511	0.298854
S3 vs S4	WBGene00001262	emb-8	0.208333	0.554492	0.241482
S3 vs S4	WBGene00001263	emb-9	0.222255	0.573141	0.267307
S3 vs S4	WBGene00001281	emb-27	0.962985	0.981416	0.00103321
S3 vs S4	WBGene00001284	emb-30	0.444351	0.812232	0.148623
S3 vs S4	WBGene00001303	sec-61.G	0.892156	0.973785	-0.0297174
S3 vs S4	WBGene00001309	emr-1	0.242082	0.599218	0.244463
S3 vs S4	WBGene00001310	end-1	1.40312e-05	0.000449719	-6.21762
S3 vs S4	WBGene00001311	end-3	0.533284	0.873516	-0.0715742
S3 vs S4	WBGene00001320	ent-1	0.176861	0.507938	0.262813
S3 vs S4	WBGene00001324	eor-1	0.675922	0.935312	0.0787039
S3 vs S4	WBGene00001325	eor-2	0.0126293	0.0907878	0.590443
S3 vs S4	WBGene00001328	epi-1	0.241355	0.598536	-0.0827163
S3 vs S4	WBGene00001329	epn-1	0.000805995	0.0113406	0.763023
S3 vs S4	WBGene00001330	eps-8	0.350075	0.722814	0.192296
S3 vs S4	WBGene00001331	erd-2.1	3.04641e-08	3.19994e-06	1.36677
S3 vs S4	WBGene00001332	eri-1	0.721248	0.947699	0.0613721
S3 vs S4	WBGene00001333	erm-1	0.444241	0.812232	-0.149892
S3 vs S4	WBGene00001334	ero-1	0.285551	0.651767	0.211782
S3 vs S4	WBGene00001335	F35A5.8	0.131284	0.431906	0.392879
S3 vs S4	WBGene00001336	qars-1	0.896998	0.974158	-0.0370502
S3 vs S4	WBGene00001337	ears-1	0.720038	0.947182	-0.0641964
S3 vs S4	WBGene00001338	ears-2	0.0016963	0.0202203	-0.807728
S3 vs S4	WBGene00001340	etr-1	0.900127	0.975405	-0.030619
S3 vs S4	WBGene00001345	fos-1	0.362463	0.737791	0.16739
S3 vs S4	WBGene00001352	evl-14	0.364647	0.739823	-0.177077
S3 vs S4	WBGene00001358	evl-20	0.263944	0.623106	-0.233902
S3 vs S4	WBGene00001365	exc-4	0.670283	0.932106	-0.0730447
S3 vs S4	WBGene00001366	exc-5	0.874098	0.97202	0.0243365
S3 vs S4	WBGene00001368	exc-7	0.12005	0.40952	0.374846
S3 vs S4	WBGene00001371	exl-1	0.759123	0.950559	-0.0572417
S3 vs S4	WBGene00001372	exo-3	0.596521	0.906637	-0.102743
S3 vs S4	WBGene00001377	eya-1	0.000142803	0.00287797	2.88943
S3 vs S4	WBGene00001385	far-1	0.228589	0.581002	0.261695
S3 vs S4	WBGene00001386	far-2	0.596378	0.906637	0.0944249
S3 vs S4	WBGene00001389	far-5	0.689186	0.937816	0.0427864
S3 vs S4	WBGene00001390	far-6	0.00358982	0.0359966	1.4342
S3 vs S4	WBGene00001391	far-7	7.8794e-05	0.00178236	-6.16956
S3 vs S4	WBGene00001392	far-8	0.202829	0.546424	-0.0529898
S3 vs S4	WBGene00001393	fat-1	0.893042	0.973791	0.0307975
S3 vs S4	WBGene00001395	fat-3	0.417666	0.791112	-0.248539
S3 vs S4	WBGene00001396	fat-4	0.621365	0.917288	-0.103293
S3 vs S4	WBGene00001399	fat-7	0.0469689	0.227635	-0.187362
S3 vs S4	WBGene00001401	fbf-1	0.633564	0.919652	-0.102141
S3 vs S4	WBGene00001402	fbf-2	0.0273603	0.156646	-0.473078
S3 vs S4	WBGene00001403	fbl-1	0.0672292	0.289462	0.0978507
S3 vs S4	WBGene00001404	fbp-1	0.824872	0.966252	0.0407001
S3 vs S4	WBGene00001405	fce-1	0.183591	0.51937	-0.272697
S3 vs S4	WBGene00001406	fce-2	0.122183	0.413919	0.404588
S3 vs S4	WBGene00001411	fem-1	0.00419481	0.0404202	-0.673682
S3 vs S4	WBGene00001412	fem-2	0.872139	0.97202	0.0298904
S3 vs S4	WBGene00001413	fem-3	0.815987	0.964948	0.0400704
S3 vs S4	WBGene00001423	fib-1	0.956342	0.97927	-0.00952987
S3 vs S4	WBGene00001425	fis-2	0.0105333	0.0799914	0.639478
S3 vs S4	WBGene00001426	fkb-1	0.9216	0.977306	0.0208143
S3 vs S4	WBGene00001427	fkb-2	0.910735	0.976435	-0.0263454
S3 vs S4	WBGene00001428	fkb-3	0.852528	0.971992	-0.0155712
S3 vs S4	WBGene00001429	fkb-4	0.63682	0.921318	0.0417329
S3 vs S4	WBGene00001430	fkb-5	0.0074196	0.0624101	0.773539
S3 vs S4	WBGene00001431	fkb-6	0.463546	0.827906	-0.14474
S3 vs S4	WBGene00001432	fkb-7	0.639495	0.922797	0.128822
S3 vs S4	WBGene00001435	fkh-3	9.2854e-07	4.78198e-05	2.05034
S3 vs S4	WBGene00001436	fkh-4	1.43716e-09	2.41392e-07	3.42542
S3 vs S4	WBGene00001437	fkh-5	0.0456209	0.223038	0.391928
S3 vs S4	WBGene00001438	fkh-6	0.0114308	0.0843905	0.271367
S3 vs S4	WBGene00001439	fkh-7	0.062417	0.276139	0.562656
S3 vs S4	WBGene00001441	fkh-9	0.459218	0.823225	0.134757
S3 vs S4	WBGene00001442	fkh-10	0.0782443	0.317588	0.0756716
S3 vs S4	WBGene00001443	fli-1	0.731368	0.947831	0.0660057
S3 vs S4	WBGene00001453	flp-10	0.407097	0.781418	0.122925
S3 vs S4	WBGene00001455	flp-12	0.514132	0.863726	0.156848
S3 vs S4	WBGene00001466	gpla-1	0.799784	0.961746	-0.00719418
S3 vs S4	WBGene00001470	baz-2	0.271783	0.633843	0.216921
S3 vs S4	WBGene00001475	fmi-1	0.000797755	0.0112545	-0.00189426
S3 vs S4	WBGene00001476	fmo-1	0.00743195	0.0624101	-0.160522
S3 vs S4	WBGene00001479	fmo-4	0.662213	0.930188	-0.139026
S3 vs S4	WBGene00001480	fmo-5	0.0749957	0.308862	0.421353
S3 vs S4	WBGene00001481	fog-1	0.192272	0.530649	-0.26225
S3 vs S4	WBGene00001482	fog-2	0.158329	0.476513	0.297883
S3 vs S4	WBGene00001483	fog-3	0.0137522	0.0966844	-0.645556
S3 vs S4	WBGene00001484	fox-1	8.44103e-13	3.58203e-10	2.99628
S3 vs S4	WBGene00001485	fre-1	0.846726	0.971992	-0.00100408
S3 vs S4	WBGene00001486	frh-1	0.448438	0.816033	0.155122
S3 vs S4	WBGene00001488	frm-1	0.313835	0.684369	0.196285
S3 vs S4	WBGene00001489	frm-2	0.000186448	0.0035322	1.20859
S3 vs S4	WBGene00001490	frm-3	0.751882	0.949853	-0.105171
S3 vs S4	WBGene00001491	frm-4	0.960664	0.980818	-0.0700187
S3 vs S4	WBGene00001492	frm-5.1	0.21616	0.56538	0.113525
S3 vs S4	WBGene00001493	frm-7	0.000230523	0.00423118	0.928232
S3 vs S4	WBGene00001494	frm-8	0.000238903	0.00434738	2.50719
S3 vs S4	WBGene00001496	frm-10	0.485688	0.844145	0.133956
S3 vs S4	WBGene00001497	fars-1	0.568141	0.893968	-0.107935
S3 vs S4	WBGene00001498	fars-3	0.784129	0.958208	-0.080119
S3 vs S4	WBGene00001499	fsn-1	0.889843	0.973785	0.0161393
S3 vs S4	WBGene00001502	ftt-2	0.00108739	0.0143842	0.762523
S3 vs S4	WBGene00001503	fum-1	0.268928	0.630232	0.221915
S3 vs S4	WBGene00001509	fzo-1	0.96232	0.981416	-0.00826912
S3 vs S4	WBGene00001510	fzr-1	0.288331	0.654872	0.208021
S3 vs S4	WBGene00001511	fzy-1	0.271051	0.632976	0.203314
S3 vs S4	WBGene00001513	gad-1	0.406916	0.781211	0.15748
S3 vs S4	WBGene00001514	xnd-1	0.683228	0.936565	-0.0815239
S3 vs S4	WBGene00001516	gap-2	3.88219e-06	0.000157707	1.25042
S3 vs S4	WBGene00001517	gar-1	0.60424	0.909661	0.0913383
S3 vs S4	WBGene00001518	gar-2	0.00393245	0.0385221	0.320734
S3 vs S4	WBGene00001520	gas-1	0.00768813	0.0639211	0.626943
S3 vs S4	WBGene00001522	gbh-1	0.599197	0.907954	0.109269
S3 vs S4	WBGene00001526	gck-1	0.00108395	0.0143566	-0.794406
S3 vs S4	WBGene00001527	gcs-1	0.932777	0.978374	0.0137463
S3 vs S4	WBGene00001535	gcy-8	0.0841829	0.331883	-0.0888783
S3 vs S4	WBGene00001537	gcy-11	0.546894	0.879089	0.0726754
S3 vs S4	WBGene00001538	gcy-12	0.5082	0.861536	0.179494
S3 vs S4	WBGene00001543	gcy-18	0.0384672	0.197627	0.277606
S3 vs S4	WBGene00001544	gcy-19	0.755998	0.950195	0.0318365
S3 vs S4	WBGene00001548	gcy-23	0.109445	0.38794	-0.101488
S3 vs S4	WBGene00001553	gcy-33	0.009532	0.0743547	0.312457
S3 vs S4	WBGene00001555	gcy-35	0.709039	0.942836	-0.0127025
S3 vs S4	WBGene00001558	gdi-1	0.149472	0.462992	0.293487
S3 vs S4	WBGene00001559	gei-1	0.867852	0.97202	0.00140695
S3 vs S4	WBGene00001560	gei-3	0.0155199	0.10568	0.380305
S3 vs S4	WBGene00001561	gei-4	0.778534	0.956954	-0.0567986
S3 vs S4	WBGene00001562	lin-66	0.00409942	0.0397617	0.767391
S3 vs S4	WBGene00001563	gei-6	0.263743	0.623106	-0.220747
S3 vs S4	WBGene00001565	gei-8	5.81233e-05	0.00141357	1.07197
S3 vs S4	WBGene00001566	acdh-13	0.00970343	0.0753614	-0.614688
S3 vs S4	WBGene00001568	snpc-4	0.860386	0.971992	-0.0323718
S3 vs S4	WBGene00001569	meg-3	0.000654234	0.00956028	0.775504
S3 vs S4	WBGene00001571	gei-14	0.148914	0.461939	0.327273
S3 vs S4	WBGene00001572	gei-15	4.7118e-06	0.000183777	3.08108
S3 vs S4	WBGene00001574	gei-17	0.797265	0.961267	0.0472868
S3 vs S4	WBGene00001577	gem-4	5.30858e-05	0.00130367	1.37309
S3 vs S4	WBGene00001579	gex-2	0.131525	0.432003	0.305665
S3 vs S4	WBGene00001580	gex-3	0.133337	0.435118	-0.314817
S3 vs S4	WBGene00001582	gfi-2	0.204108	0.548199	0.244929
S3 vs S4	WBGene00001583	gfi-3	0.00344658	0.0349568	0.777753
S3 vs S4	WBGene00001584	nrde-4	0.552247	0.883632	-0.135055
S3 vs S4	WBGene00001585	gfl-1	0.830241	0.967905	-0.0465879
S3 vs S4	WBGene00001589	gip-1	0.629932	0.919121	-0.0961167
S3 vs S4	WBGene00001590	lipt-1	0.554192	0.884502	0.124236
S3 vs S4	WBGene00001591	glc-1	0.0299997	0.167055	-0.0850181
S3 vs S4	WBGene00001595	gld-1	0.218743	0.567951	0.238775
S3 vs S4	WBGene00001596	gld-2	0.405056	0.780286	-0.159241
S3 vs S4	WBGene00001597	gld-3	0.335094	0.706061	0.180006
S3 vs S4	WBGene00001598	glh-1	0.00912124	0.0718924	-0.582569
S3 vs S4	WBGene00001599	glh-2	0.778305	0.956884	-0.0535845
S3 vs S4	WBGene00001600	glh-3	0.774815	0.955026	-0.0653723
S3 vs S4	WBGene00001601	glh-4	0.0299763	0.167055	-0.470662
S3 vs S4	WBGene00001602	gln-1	0.0219144	0.133156	0.626703
S3 vs S4	WBGene00001606	gln-5	0.318597	0.688811	0.188116
S3 vs S4	WBGene00001607	gln-6	0.31633	0.686841	0.191864
S3 vs S4	WBGene00001609	glp-1	0.309098	0.679068	0.19539
S3 vs S4	WBGene00001613	glr-2	0.00715417	0.0608163	-0.428767
S3 vs S4	WBGene00001615	glr-4	0.597447	0.906932	0.0438801
S3 vs S4	WBGene00001616	glr-5	0.90377	0.976344	-0.0372687
S3 vs S4	WBGene00001617	glr-6	0.00918921	0.0723207	1.09082
S3 vs S4	WBGene00001620	glt-1	0.00244222	0.0269628	0.75323
S3 vs S4	WBGene00001621	glt-3	0.00146672	0.0181146	-2.04898
S3 vs S4	WBGene00001622	glt-4	0.156312	0.473669	0.3037
S3 vs S4	WBGene00001623	glt-5	0.00411341	0.0397617	-0.223598
S3 vs S4	WBGene00001627	gly-2	0.633075	0.919652	-0.0773469
S3 vs S4	WBGene00001628	gly-3	0.532473	0.873451	-0.135256
S3 vs S4	WBGene00001629	gly-4	0.458123	0.822651	0.151418
S3 vs S4	WBGene00001630	gly-5	0.874354	0.97202	-0.060377
S3 vs S4	WBGene00001631	gly-6	0.0821105	0.326259	0.294525
S3 vs S4	WBGene00001632	gly-7	0.287748	0.654809	0.220913
S3 vs S4	WBGene00001633	gly-8	0.462891	0.827432	0.151101
S3 vs S4	WBGene00001635	gly-10	0.819846	0.965122	-0.0901557
S3 vs S4	WBGene00001636	gly-11	0.765785	0.951051	0.0237703
S3 vs S4	WBGene00001637	gly-12	0.00780935	0.0644241	0.889989
S3 vs S4	WBGene00001638	gly-13	0.183848	0.519636	0.251626
S3 vs S4	WBGene00001639	gly-14	0.375304	0.751159	-0.182577
S3 vs S4	WBGene00001645	gly-20	0.228252	0.580695	0.231535
S3 vs S4	WBGene00001646	gna-1	0.570926	0.895205	-0.103816
S3 vs S4	WBGene00001647	gna-2	0.52559	0.870024	0.117992
S3 vs S4	WBGene00001648	goa-1	0.237078	0.591531	0.228934
S3 vs S4	WBGene00001649	gob-1	0.0125788	0.0905353	0.659379
S3 vs S4	WBGene00001650	gon-1	0.716208	0.946218	-0.0143469
S3 vs S4	WBGene00001651	gon-2	0.913318	0.976819	-0.00624224
S3 vs S4	WBGene00001653	gon-4	0.966666	0.981938	-0.0523896
S3 vs S4	WBGene00001660	gop-1	0.551707	0.883214	-0.157646
S3 vs S4	WBGene00001661	gop-2	0.715528	0.946218	-0.071633
S3 vs S4	WBGene00001662	gop-3	0.717276	0.94622	0.0664647
S3 vs S4	WBGene00001663	gpa-1	0.526788	0.870852	0.103764
S3 vs S4	WBGene00001666	gpa-4	0.188711	0.52602	0.304896
S3 vs S4	WBGene00001669	gpa-7	0.400975	0.776307	-0.138722
S3 vs S4	WBGene00001671	gpa-9	0.465735	0.829348	-0.087389
S3 vs S4	WBGene00001676	gpa-14	0.781767	0.95759	0.0349454
S3 vs S4	WBGene00001677	gpa-15	0.00104917	0.0140008	2.15322
S3 vs S4	WBGene00001678	gpa-16	0.977359	0.985172	-0.00102635
S3 vs S4	WBGene00001679	gpb-1	0.86555	0.971992	0.0445051
S3 vs S4	WBGene00001680	gpb-2	0.526618	0.870852	0.106122
S3 vs S4	WBGene00001682	gpc-2	0.683437	0.936646	0.0927928
S3 vs S4	WBGene00001683	gpd-1	0.619705	0.91637	0.101378
S3 vs S4	WBGene00001684	gpd-2	0.0023942	0.0265691	0.719488
S3 vs S4	WBGene00001685	gpd-3	0.00986066	0.0763032	0.637188
S3 vs S4	WBGene00001686	gpd-4	0.502387	0.858555	0.122626
S3 vs S4	WBGene00001688	gpr-1	0.230151	0.582188	-0.27998
S3 vs S4	WBGene00001689	gpr-2	0.0973098	0.360962	-0.384779
S3 vs S4	WBGene00001700	grd-11	0.00326576	0.0335905	0.419853
S3 vs S4	WBGene00001707	grh-1	0.139967	0.447802	0.0809918
S3 vs S4	WBGene00001708	grk-1	0.0274235	0.156923	0.506473
S3 vs S4	WBGene00001709	grk-2	0.0258749	0.14984	0.151046
S3 vs S4	WBGene00001710	grl-1	0.0112688	0.0836143	0.212654
S3 vs S4	WBGene00001719	grl-10	0.129066	0.428371	-0.378627
S3 vs S4	WBGene00001727	grl-18	0.619753	0.91637	-0.0595179
S3 vs S4	WBGene00001735	grl-26	0.0567477	0.258163	0.224223
S3 vs S4	WBGene00001740	gro-1	0.388577	0.765337	-0.18431
S3 vs S4	WBGene00001743	grp-1	0.324485	0.694748	0.186043
S3 vs S4	WBGene00001744	gars-1	0.922311	0.977498	-0.0190949
S3 vs S4	WBGene00001745	gsa-1	0.717662	0.94622	-0.0593063
S3 vs S4	WBGene00001746	gsk-3	0.812555	0.964948	0.0635694
S3 vs S4	WBGene00001747	gsp-1	0.674518	0.935092	0.0902596
S3 vs S4	WBGene00001748	gsp-2	0.935112	0.978374	-0.00479024
S3 vs S4	WBGene00001749	gst-1	0.367728	0.742702	0.172465
S3 vs S4	WBGene00001751	gst-3	0.551042	0.882548	0.0618109
S3 vs S4	WBGene00001753	gst-5	0.327116	0.697363	0.251079
S3 vs S4	WBGene00001755	gst-7	0.098835	0.364203	0.340632
S3 vs S4	WBGene00001756	gst-8	0.787374	0.959424	-0.00395552
S3 vs S4	WBGene00001757	gst-9	0.375397	0.751159	-0.086296
S3 vs S4	WBGene00001760	gst-12	0.828869	0.967844	0.0246305
S3 vs S4	WBGene00001763	gst-15	0.212299	0.561028	0.201372
S3 vs S4	WBGene00001764	gst-16	0.139128	0.446329	0.280594
S3 vs S4	WBGene00001768	gst-20	0.522029	0.868547	0.125663
S3 vs S4	WBGene00001772	gst-24	0.185988	0.522056	0.168242
S3 vs S4	WBGene00001773	gst-25	0.565096	0.891935	-0.0216929
S3 vs S4	WBGene00001774	gst-26	0.813052	0.964948	-0.0138949
S3 vs S4	WBGene00001775	gst-27	0.365579	0.740834	0.203053
S3 vs S4	WBGene00001778	gst-30	0.4783	0.838952	-0.177274
S3 vs S4	WBGene00001780	gst-32	0.242772	0.600085	-0.226854
S3 vs S4	WBGene00001787	gst-39	0.7756	0.955411	-0.0614524
S3 vs S4	WBGene00001790	gst-42	0.281926	0.646413	-0.105794
S3 vs S4	WBGene00001791	gst-43	0.910813	0.976435	-0.0162602
S3 vs S4	WBGene00001792	gst-44	0.914761	0.977154	0.00551985
S3 vs S4	WBGene00001793	gsy-1	0.633588	0.919652	-0.0907133
S3 vs S4	WBGene00001795	gtl-1	0.361421	0.736536	-0.0522449
S3 vs S4	WBGene00001803	lite-1	0.0791893	0.319911	-0.548948
S3 vs S4	WBGene00001808	gut-2	0.824441	0.966174	0.0373158
S3 vs S4	WBGene00001811	haf-1	0.0163032	0.109747	0.744545
S3 vs S4	WBGene00001812	haf-2	0.551203	0.882673	0.105572
S3 vs S4	WBGene00001813	haf-3	0.889628	0.973785	0.0374669
S3 vs S4	WBGene00001815	hmt-1	0.370651	0.745872	-0.191122
S3 vs S4	WBGene00001816	haf-6	0.10243	0.372533	-0.361787
S3 vs S4	WBGene00001817	haf-7	0.275562	0.638864	0.234466
S3 vs S4	WBGene00001820	ham-1	3.27115e-06	0.000138261	2.54479
S3 vs S4	WBGene00001823	hap-1	0.346398	0.719447	-0.217962
S3 vs S4	WBGene00001824	hbl-1	0.155872	0.472741	0.322798
S3 vs S4	WBGene00001827	hcf-1	0.491944	0.848823	0.126642
S3 vs S4	WBGene00001829	hcp-1	0.0254809	0.148287	-0.484916
S3 vs S4	WBGene00001830	hcp-2	0.090702	0.346884	-0.36363
S3 vs S4	WBGene00001831	hcp-3	0.263695	0.623106	-0.220244
S3 vs S4	WBGene00001832	hcp-4	0.550793	0.882416	-0.114061
S3 vs S4	WBGene00001833	hcp-6	0.549984	0.881947	0.111956
S3 vs S4	WBGene00001834	hda-1	0.643027	0.924498	0.0880731
S3 vs S4	WBGene00001835	hda-2	0.449083	0.816769	-0.183929
S3 vs S4	WBGene00001836	hda-3	0.943312	0.978374	0.0144195
S3 vs S4	WBGene00001837	hda-4	0.0119325	0.0870049	0.734486
S3 vs S4	WBGene00001838	hda-10	0.747766	0.949736	-0.0660269
S3 vs S4	WBGene00001840	hel-1	0.899088	0.975	-0.0238825
S3 vs S4	WBGene00001842	her-1	0.00360905	0.0361552	1.16341
S3 vs S4	WBGene00001844	hid-1	0.00154823	0.0187502	0.937419
S3 vs S4	WBGene00001851	hif-1	0.0440658	0.217439	0.453038
S3 vs S4	WBGene00001852	hil-1	0.0918286	0.348419	0.291793
S3 vs S4	WBGene00001853	hil-2	0.0397698	0.202165	0.453436
S3 vs S4	WBGene00001854	hil-3	2.52864e-13	1.27745e-10	-0.570462
S3 vs S4	WBGene00001855	hil-4	0.224158	0.57561	0.235749
S3 vs S4	WBGene00001856	hil-5	0.963209	0.981416	0.00207434
S3 vs S4	WBGene00001857	hil-6	0.512098	0.863339	0.0519934
S3 vs S4	WBGene00001858	hil-7	0.131747	0.432457	0.08679
S3 vs S4	WBGene00001859	hil-8	0.166508	0.491026	-0.164308
S3 vs S4	WBGene00001860	him-1	0.400167	0.775588	0.162718
S3 vs S4	WBGene00001862	him-3	0.516381	0.865812	0.121061
S3 vs S4	WBGene00001864	him-5	0.223661	0.574935	0.242464
S3 vs S4	WBGene00001865	him-6	0.914002	0.976819	-0.0488441
S3 vs S4	WBGene00001867	him-8	0.538532	0.875867	-0.140684
S3 vs S4	WBGene00001869	him-10	0.704194	0.941737	-0.0688082
S3 vs S4	WBGene00001872	him-14	0.00765795	0.0637701	-0.745923
S3 vs S4	WBGene00001874	him-17	0.669242	0.932106	-0.072487
S3 vs S4	WBGene00001875	his-1	0.0047904	0.044502	0.34087
S3 vs S4	WBGene00001876	his-2	0.728763	0.947831	0.0417332
S3 vs S4	WBGene00001877	his-3	0.0939744	0.35264	0.26243
S3 vs S4	WBGene00001878	his-4	0.990396	0.992454	0.00198538
S3 vs S4	WBGene00001879	his-5	0.487462	0.845429	0.0951977
S3 vs S4	WBGene00001880	his-6	0.00879043	0.0703301	0.890019
S3 vs S4	WBGene00001881	his-7	0.815149	0.964948	0.0236265
S3 vs S4	WBGene00001882	his-8	0.120922	0.411436	0.287504
S3 vs S4	WBGene00001891	his-17	0.188261	0.52576	0.0604435
S3 vs S4	WBGene00001892	his-18	0.104987	0.378847	0.11227
S3 vs S4	WBGene00001898	his-24	0.0399379	0.202922	-0.583504
S3 vs S4	WBGene00001899	his-25	0.746178	0.949736	-0.0179934
S3 vs S4	WBGene00001905	his-31	0.0930558	0.351077	-0.0515425
S3 vs S4	WBGene00001906	his-32	4.91914e-06	0.000189084	1.91345
S3 vs S4	WBGene00001909	his-35	0.00154623	0.0187502	-0.936946
S3 vs S4	WBGene00001910	C50F4.6	0.259077	0.617097	0.231345
S3 vs S4	WBGene00001911	his-37	0.703875	0.941735	-0.0493554
S3 vs S4	WBGene00001912	his-38	0.0136196	0.095943	0.543296
S3 vs S4	WBGene00001914	his-40	0.10557	0.379489	0.355891
S3 vs S4	WBGene00001915	his-41	0.969417	0.982919	-0.00657784
S3 vs S4	WBGene00001919	his-45	0.939666	0.978374	-0.0359741
S3 vs S4	WBGene00001920	his-46	0.561507	0.889046	-0.0386317
S3 vs S4	WBGene00001921	his-47	0.80646	0.963683	0.0276899
S3 vs S4	WBGene00001922	his-48	0.687927	0.937816	0.0868656
S3 vs S4	WBGene00001929	his-55	0.759708	0.950559	-0.0557141
S3 vs S4	WBGene00001930	his-56	0.917655	0.97722	-0.00139323
S3 vs S4	WBGene00001931	his-57	0.894743	0.973791	-0.0533896
S3 vs S4	WBGene00001932	his-58	0.616193	0.914443	0.0256071
S3 vs S4	WBGene00001933	his-59	0.963388	0.981428	-0.00643382
S3 vs S4	WBGene00001934	his-60	0.178309	0.510987	0.288135
S3 vs S4	WBGene00001935	his-61	0.809396	0.964132	-0.0406833
S3 vs S4	WBGene00001936	his-62	0.542132	0.876865	-0.178424
S3 vs S4	WBGene00001937	his-63	0.474258	0.836614	-0.156532
S3 vs S4	WBGene00001938	his-64	0.130526	0.43085	-0.277662
S3 vs S4	WBGene00001939	his-65	0.735971	0.947831	0.0170835
S3 vs S4	WBGene00001940	his-66	0.846272	0.971992	0.0396616
S3 vs S4	WBGene00001941	his-67	0.909521	0.976435	-0.00646549
S3 vs S4	WBGene00001942	his-68	0.94672	0.978374	-0.0155561
S3 vs S4	WBGene00001943	his-69	0.593641	0.906022	0.0378176
S3 vs S4	WBGene00001945	his-71	0.118086	0.405428	0.321767
S3 vs S4	WBGene00001946	his-72	0.129962	0.429925	0.301005
S3 vs S4	WBGene00001949	hlh-2	0.000276385	0.00486264	0.929529
S3 vs S4	WBGene00001950	hlh-3	1.53286e-05	0.000477582	2.1172
S3 vs S4	WBGene00001951	hlh-4	0.0444513	0.218832	0.114514
S3 vs S4	WBGene00001952	hlh-6	0.0303966	0.168484	-0.0511139
S3 vs S4	WBGene00001953	hlh-8	0.0220691	0.133713	-0.157068
S3 vs S4	WBGene00001955	hlh-11	0.887738	0.973785	-0.00522767
S3 vs S4	WBGene00001956	hlh-12	0.0940023	0.35264	0.137397
S3 vs S4	WBGene00001958	hlh-14	0.010335	0.078937	0.910457
S3 vs S4	WBGene00001960	hlh-16	0.824898	0.966252	-0.0535054
S3 vs S4	WBGene00001963	btb-1	0.0110125	0.0822177	-1.27607
S3 vs S4	WBGene00001971	hmg-1.1	0.604408	0.909661	0.0923823
S3 vs S4	WBGene00001972	hmg-1.2	0.460248	0.824374	0.138413
S3 vs S4	WBGene00001973	hmg-3	0.895885	0.973916	-0.0247993
S3 vs S4	WBGene00001974	hmg-4	0.269645	0.631508	0.221237
S3 vs S4	WBGene00001975	hmg-5	0.631178	0.919265	0.0996586
S3 vs S4	WBGene00001977	hmg-12	0.321485	0.692796	0.189516
S3 vs S4	WBGene00001978	hmp-1	0.199043	0.541448	0.262313
S3 vs S4	WBGene00001979	hmp-2	0.292216	0.659601	-0.20303
S3 vs S4	WBGene00001980	hmr-1	0.0114221	0.0843848	0.529393
S3 vs S4	WBGene00001981	hnd-1	6.13022e-16	8.12944e-13	3.05369
S3 vs S4	WBGene00001983	hoe-1	0.400678	0.775975	-0.164876
S3 vs S4	WBGene00001985	hop-1	0.385248	0.762423	0.174044
S3 vs S4	WBGene00001986	hot-1	0.543596	0.877646	0.0498607
S3 vs S4	WBGene00001987	hot-2	0.00489431	0.0453087	0.257607
S3 vs S4	WBGene00001988	hot-3	0.634346	0.919956	-0.0477049
S3 vs S4	WBGene00001989	hot-4	0.671471	0.932736	-0.0469752
S3 vs S4	WBGene00001994	hpk-1	3.48669e-06	0.000146207	1.25675
S3 vs S4	WBGene00001995	hpl-1	0.00873339	0.0699793	0.751821
S3 vs S4	WBGene00001996	hpl-2	0.644724	0.924563	0.0880041
S3 vs S4	WBGene00001997	hpr-9	0.53175	0.873001	-0.131046
S3 vs S4	WBGene00001998	hpr-17	0.168608	0.494271	-0.31094
S3 vs S4	WBGene00001999	hrpa-1	0.893041	0.973791	-0.0242717
S3 vs S4	WBGene00002000	hrpr-1	0.83957	0.97017	-0.0409468
S3 vs S4	WBGene00002001	hars-1	0.757168	0.950402	0.059777
S3 vs S4	WBGene00002002	hsb-1	0.948629	0.978374	-0.0137492
S3 vs S4	WBGene00002003	hse-5	0.665963	0.931168	0.0950645
S3 vs S4	WBGene00002004	hsf-1	0.0915603	0.348419	0.371188
S3 vs S4	WBGene00002005	hsp-1	0.604339	0.909661	-0.0912265
S3 vs S4	WBGene00002007	hsp-3	0.00107171	0.0142478	0.740348
S3 vs S4	WBGene00002008	hsp-4	0.917246	0.97722	-0.0572507
S3 vs S4	WBGene00002010	hsp-6	0.156169	0.473372	-0.292322
S3 vs S4	WBGene00002011	hsp-12.2	0.241547	0.598731	0.204004
S3 vs S4	WBGene00002012	hsp-12.3	0.0028621	0.0304249	-0.214186
S3 vs S4	WBGene00002013	hsp-12.6	0.956851	0.979565	0.00957422
S3 vs S4	WBGene00002016	hsp-16.2	0.314027	0.684369	-0.0369298
S3 vs S4	WBGene00002018	hsp-16.41	0.000501731	0.007692	-1.77817
S3 vs S4	WBGene00002020	hsp-16.49	0.907566	0.976435	0.0033432
S3 vs S4	WBGene00002023	hsp-25	0.222416	0.573417	0.252983
S3 vs S4	WBGene00002024	hsp-43	0.40165	0.77681	0.0598401
S3 vs S4	WBGene00002025	hsp-60	0.0125096	0.0902207	-0.570203
S3 vs S4	WBGene00002026	hsp-70	0.0124799	0.0901289	-0.396223
S3 vs S4	WBGene00002027	hsr-9	0.779226	0.95719	0.0540847
S3 vs S4	WBGene00002028	hst-1	0.108239	0.384952	0.32819
S3 vs S4	WBGene00002029	hst-2	5.89653e-08	5.58538e-06	1.42563
S3 vs S4	WBGene00002030	hst-3.1	0.000494295	0.00758897	0.270976
S3 vs S4	WBGene00002031	hst-6	0.014798	0.102542	0.622695
S3 vs S4	WBGene00002032	htp-1	0.296237	0.66487	0.204949
S3 vs S4	WBGene00002033	htp-2	0.650868	0.924867	-0.0857486
S3 vs S4	WBGene00002034	htp-3	0.693547	0.938822	-0.0845858
S3 vs S4	WBGene00002035	hum-1	0.254116	0.611901	0.223293
S3 vs S4	WBGene00002036	hum-2	0.100272	0.367413	0.331319
S3 vs S4	WBGene00002037	hum-4	0.912823	0.976618	-0.0483267
S3 vs S4	WBGene00002038	hum-5	0.90107	0.975451	-0.00295337
S3 vs S4	WBGene00002039	hum-6	0.000569618	0.0085596	1.25697
S3 vs S4	WBGene00002040	hum-7	0.150745	0.464329	0.352234
S3 vs S4	WBGene00002041	hum-8	0.133303	0.435118	0.0173481
S3 vs S4	WBGene00002042	hus-1	0.326975	0.697363	-0.204413
S3 vs S4	WBGene00002043	hyl-1	0.0356125	0.187687	0.450163
S3 vs S4	WBGene00002044	hyl-2	1.19262e-06	5.99642e-05	1.53761
S3 vs S4	WBGene00002045	icd-1	0.0345059	0.183919	-0.448079
S3 vs S4	WBGene00002046	icln-1	0.907135	0.976428	0.0246253
S3 vs S4	WBGene00002047	icp-1	0.844141	0.971992	-0.0332514
S3 vs S4	WBGene00002050	ifa-1	0.958947	0.980094	0.00998732
S3 vs S4	WBGene00002052	ifa-4	0.413399	0.787388	-0.0663585
S3 vs S4	WBGene00002053	ifb-1	1.91181e-05	0.000576204	-0.0613853
S3 vs S4	WBGene00002058	ifd-2	0.599261	0.907954	-0.026627
S3 vs S4	WBGene00002059	ife-1	0.00222653	0.0250225	-0.711495
S3 vs S4	WBGene00002060	ife-2	0.0136023	0.095943	0.613762
S3 vs S4	WBGene00002061	ife-3	0.0291983	0.163847	-0.475296
S3 vs S4	WBGene00002062	ife-4	0.0223677	0.134752	0.754206
S3 vs S4	WBGene00002063	ife-5	0.00139262	0.0174409	-1.08406
S3 vs S4	WBGene00002064	iff-1	0.00821294	0.0665631	-0.569691
S3 vs S4	WBGene00002065	iff-2	0.424823	0.796844	0.16825
S3 vs S4	WBGene00002066	ifg-1	0.860331	0.971992	-0.00271388
S3 vs S4	WBGene00002068	ify-1	0.57448	0.896593	0.102716
S3 vs S4	WBGene00002069	ikb-1	0.798519	0.961628	0.048785
S3 vs S4	WBGene00002070	ile-1	0.533931	0.873742	0.117278
S3 vs S4	WBGene00002071	ile-2	0.050177	0.237434	0.442304
S3 vs S4	WBGene00002072	ima-1	0.307563	0.677099	0.114278
S3 vs S4	WBGene00002073	ima-2	0.540233	0.876101	0.129408
S3 vs S4	WBGene00002074	ima-3	0.780493	0.95759	0.0282152
S3 vs S4	WBGene00002075	imb-1	0.322859	0.694055	0.204139
S3 vs S4	WBGene00002076	imb-2	0.26173	0.620214	0.2251
S3 vs S4	WBGene00002077	imb-3	0.771661	0.953311	0.116811
S3 vs S4	WBGene00002078	xpo-1	0.116338	0.401542	0.308611
S3 vs S4	WBGene00002079	xpo-2	0.119444	0.408284	0.310494
S3 vs S4	WBGene00002080	xpo-3	0.710573	0.943599	0.0721267
S3 vs S4	WBGene00002081	ina-1	0.00109005	0.0144015	0.962836
S3 vs S4	WBGene00002083	inf-1	0.669852	0.932106	-0.094076
S3 vs S4	WBGene00002088	ins-5	0.0139041	0.0975584	-0.996817
S3 vs S4	WBGene00002093	ins-10	0.168303	0.493537	-0.0740736
S3 vs S4	WBGene00002100	ins-17	0.856602	0.971992	-0.052478
S3 vs S4	WBGene00002105	ins-22	0.282871	0.648058	-0.248809
S3 vs S4	WBGene00002106	ins-23	0.000982048	0.0132691	-0.928392
S3 vs S4	WBGene00002117	ins-34	0.574404	0.896593	0.0764105
S3 vs S4	WBGene00002124	inx-2	7.98898e-10	1.46129e-07	1.76067
S3 vs S4	WBGene00002125	inx-3	3.12103e-09	4.47446e-07	1.5499
S3 vs S4	WBGene00002127	inx-5	0.446565	0.814022	0.178098
S3 vs S4	WBGene00002129	inx-7	0.487697	0.84556	0.132907
S3 vs S4	WBGene00002130	inx-8	1.15377e-08	1.42329e-06	1.38377
S3 vs S4	WBGene00002131	inx-9	9.76496e-06	0.000329915	1.32746
S3 vs S4	WBGene00002132	inx-10	0.0921366	0.348818	0.396548
S3 vs S4	WBGene00002133	inx-11	0.119335	0.408177	0.347231
S3 vs S4	WBGene00002134	inx-12	0.152334	0.467291	0.351678
S3 vs S4	WBGene00002135	inx-13	0.00219815	0.0247823	1.02085
S3 vs S4	WBGene00002136	inx-14	0.94599	0.978374	-7.16044e-05
S3 vs S4	WBGene00002141	inx-19	0.688287	0.937816	0.0493206
S3 vs S4	WBGene00002142	inx-20	0.0530745	0.246311	-0.173763
S3 vs S4	WBGene00002143	inx-21	0.74471	0.949524	-0.0606029
S3 vs S4	WBGene00002144	inx-22	0.944034	0.978374	0.0191871
S3 vs S4	WBGene00002146	ipp-5	0.945161	0.978374	0.00938559
S3 vs S4	WBGene00002147	ire-1	0.0563921	0.257539	0.45338
S3 vs S4	WBGene00002148	gon-14	0.193436	0.532754	0.251552
S3 vs S4	WBGene00002149	irk-1	0.158772	0.476765	-0.0642828
S3 vs S4	WBGene00002150	irk-2	0.0732219	0.304155	0.125865
S3 vs S4	WBGene00002151	irk-3	0.00174628	0.0207208	0.53282
S3 vs S4	WBGene00002152	iars-1	0.105179	0.379007	-0.329132
S3 vs S4	WBGene00002153	iars-2	0.117758	0.405088	-0.268711
S3 vs S4	WBGene00002162	isp-1	0.820841	0.965122	0.0302173
S3 vs S4	WBGene00002163	ist-1	0.7436	0.949336	0.026798
S3 vs S4	WBGene00002169	isw-1	0.615755	0.914412	-0.110153
S3 vs S4	WBGene00002173	itr-1	0.0792318	0.319911	0.245238
S3 vs S4	WBGene00002174	itx-1	0.787643	0.959467	0.00545499
S3 vs S4	WBGene00002175	jac-1	7.56397e-06	0.000267487	1.48638
S3 vs S4	WBGene00002176	jip-1	0.587433	0.904248	-0.0129085
S3 vs S4	WBGene00002177	jkk-1	0.579398	0.899186	0.0214504
S3 vs S4	WBGene00002178	jnk-1	0.688753	0.937816	0.0257572
S3 vs S4	WBGene00002179	jph-1	0.274435	0.637644	0.157966
S3 vs S4	WBGene00002180	jtr-1	0.333473	0.705411	-0.161978
S3 vs S4	WBGene00002181	kal-1	0.394622	0.770977	-0.261641
S3 vs S4	WBGene00002182	kap-1	0.0928528	0.350561	0.330362
S3 vs S4	WBGene00002183	kat-1	0.451451	0.817311	-0.141986
S3 vs S4	WBGene00002184	kel-1	0.944317	0.978374	-0.0135156
S3 vs S4	WBGene00002185	kel-3	0.471611	0.835001	-0.161134
S3 vs S4	WBGene00002187	kgb-1	0.197758	0.53892	0.312286
S3 vs S4	WBGene00002189	kin-1	0.697981	0.941133	0.0749296
S3 vs S4	WBGene00002190	kin-2	0.451199	0.817221	0.161374
S3 vs S4	WBGene00002191	kin-3	0.304003	0.672848	0.199752
S3 vs S4	WBGene00002192	kin-4	0.18595	0.522056	0.273057
S3 vs S4	WBGene00002195	kin-9	0.218535	0.567951	0.0566387
S3 vs S4	WBGene00002196	kin-10	0.19088	0.527906	0.257862
S3 vs S4	WBGene00002198	kin-14	0.0765155	0.312694	-0.389446
S3 vs S4	WBGene00002201	kin-18	0.857151	0.971992	-0.0376687
S3 vs S4	WBGene00002202	kin-19	0.413706	0.787549	0.155765
S3 vs S4	WBGene00002203	kin-20	6.72597e-05	0.00156482	1.15888
S3 vs S4	WBGene00002207	sid-3	0.0780666	0.3172	0.369334
S3 vs S4	WBGene00002210	kin-29	0.00339669	0.034594	0.980016
S3 vs S4	WBGene00002212	kin-31	0.168104	0.493533	-0.240759
S3 vs S4	WBGene00002213	kin-32	5.45874e-06	0.000207707	1.84692
S3 vs S4	WBGene00002214	klc-1	0.669034	0.932106	0.0760512
S3 vs S4	WBGene00002215	klc-2	0.0442915	0.218147	0.453043
S3 vs S4	WBGene00002216	klp-3	0.372346	0.747781	0.138212
S3 vs S4	WBGene00002217	klp-4	8.72381e-05	0.00194435	1.82909
S3 vs S4	WBGene00002219	klp-7	0.00135136	0.0169664	-0.816226
S3 vs S4	WBGene00002220	gcc-1	0.196242	0.537272	0.266722
S3 vs S4	WBGene00002221	klp-10	2.227e-16	3.37518e-13	-2.56839
S3 vs S4	WBGene00002223	klp-12	0.596737	0.906637	0.104022
S3 vs S4	WBGene00002224	klp-13	0.0940684	0.35264	0.0682136
S3 vs S4	WBGene00002225	klp-15	0.0103186	0.0789257	-0.53755
S3 vs S4	WBGene00002226	klp-16	0.555664	0.885033	-0.116987
S3 vs S4	WBGene00002228	klp-18	0.056811	0.25823	-0.408984
S3 vs S4	WBGene00002229	klp-19	0.415593	0.78969	-0.156082
S3 vs S4	WBGene00002230	klp-20	0.0470546	0.227946	-0.607731
S3 vs S4	WBGene00002231	knl-1	0.716197	0.946218	0.0703996
S3 vs S4	WBGene00002232	kpc-1	0.745486	0.949589	0.0556171
S3 vs S4	WBGene00002233	kqt-1	0.119985	0.40952	0.110493
S3 vs S4	WBGene00002235	kqt-3	0.742605	0.949331	-0.0218952
S3 vs S4	WBGene00002238	kars-1	0.621354	0.917288	-0.0881072
S3 vs S4	WBGene00002239	ksr-1	6.03931e-07	3.48212e-05	1.97518
S3 vs S4	WBGene00002240	ksr-2	0.945142	0.978374	-0.0262851
S3 vs S4	WBGene00002241	kup-1	0.634898	0.919973	-0.0296871
S3 vs S4	WBGene00002243	lad-2	0.718589	0.946288	0.0381056
S3 vs S4	WBGene00002244	laf-1	0.959031	0.980094	-0.0068859
S3 vs S4	WBGene00002245	lag-1	0.906194	0.976428	-0.0106537
S3 vs S4	WBGene00002247	lam-1	0.631503	0.919267	-0.02231
S3 vs S4	WBGene00002248	lam-3	0.0562922	0.257194	0.221292
S3 vs S4	WBGene00002249	lap-1	0.4674	0.830932	0.140344
S3 vs S4	WBGene00002250	lap-2	0.936546	0.978374	0.0108675
S3 vs S4	WBGene00002251	lat-1	0.0717187	0.300322	0.372116
S3 vs S4	WBGene00002253	lbp-1	0.000490139	0.00755797	1.12988
S3 vs S4	WBGene00002254	lbp-2	0.00469615	0.0438569	-1.15307
S3 vs S4	WBGene00002255	lbp-3	0.910154	0.976435	-0.00130881
S3 vs S4	WBGene00002256	lbp-4	0.675926	0.935312	0.0812175
S3 vs S4	WBGene00002257	lbp-5	0.256604	0.614656	-0.218235
S3 vs S4	WBGene00002258	lbp-6	0.00134549	0.0169242	1.11487
S3 vs S4	WBGene00002259	lbp-7	0.366261	0.740973	0.0526127
S3 vs S4	WBGene00002261	ldb-1	0.00235038	0.0261375	0.79309
S3 vs S4	WBGene00002262	ldh-1	0.0217086	0.132589	0.541739
S3 vs S4	WBGene00002263	lea-1	7.07008e-07	3.94771e-05	-1.24412
S3 vs S4	WBGene00002264	lec-1	0.96193	0.981416	0.0156771
S3 vs S4	WBGene00002265	lec-2	0.23878	0.594373	-0.253437
S3 vs S4	WBGene00002266	lec-3	0.872351	0.97202	0.0133266
S3 vs S4	WBGene00002267	lec-4	0.5582	0.886939	0.10116
S3 vs S4	WBGene00002268	lec-5	0.203045	0.546728	0.264479
S3 vs S4	WBGene00002269	lec-6	0.110986	0.390012	-0.260789
S3 vs S4	WBGene00002271	lec-8	3.53149e-14	2.20386e-11	-3.80161
S3 vs S4	WBGene00002275	lem-2	0.868959	0.97202	-0.0576655
S3 vs S4	WBGene00002276	lem-3	0.767081	0.951808	-0.00881124
S3 vs S4	WBGene00002278	lep-2	0.863839	0.971992	-0.033115
S3 vs S4	WBGene00002280	let-2	0.142516	0.451868	0.442611
S3 vs S4	WBGene00002282	let-4	0.692507	0.938439	0.0492038
S3 vs S4	WBGene00002295	let-19	4.5036e-05	0.00114233	1.05793
S3 vs S4	WBGene00002297	ect-2	0.791547	0.96009	0.00723179
S3 vs S4	WBGene00002299	let-23	0.0633955	0.278725	0.448056
S3 vs S4	WBGene00002324	let-49	0.586451	0.903523	-0.116042
S3 vs S4	WBGene00002335	let-60	0.539481	0.875887	0.117216
S3 vs S4	WBGene00002344	let-70	0.581333	0.901002	0.138058
S3 vs S4	WBGene00002363	let-92	0.363404	0.738627	0.174005
S3 vs S4	WBGene00002368	let-99	0.688859	0.937816	0.0677508
S3 vs S4	WBGene00002393	lpr-1	0.0103996	0.0792027	0.571064
S3 vs S4	WBGene00002497	let-268	0.221637	0.572381	-0.313719
S3 vs S4	WBGene00002583	let-363	0.786382	0.95886	-0.023584
S3 vs S4	WBGene00002601	let-381	0.602295	0.908979	-0.0609495
S3 vs S4	WBGene00002632	let-413	0.00357563	0.0359222	0.690415
S3 vs S4	WBGene00002637	let-418	0.739393	0.948744	-0.0624422
S3 vs S4	WBGene00002694	let-502	0.507086	0.860473	-0.135576
S3 vs S4	WBGene00002696	let-504	0.40474	0.779855	-0.17865
S3 vs S4	WBGene00002717	let-526	0.505881	0.859604	0.126179
S3 vs S4	WBGene00002783	let-607	0.315724	0.685954	0.193707
S3 vs S4	WBGene00002804	let-630	0.0951673	0.355503	-0.366324
S3 vs S4	WBGene00002827	let-653	0.25475	0.612377	0.0863413
S3 vs S4	WBGene00002845	let-711	0.690125	0.937888	-0.0873836
S3 vs S4	WBGene00002850	let-716	0.512198	0.863339	0.121379
S3 vs S4	WBGene00002855	let-721	0.653737	0.92623	-0.0806724
S3 vs S4	WBGene00002879	let-754	0.472278	0.835388	0.1879
S3 vs S4	WBGene00002889	let-765	0.208999	0.555706	-0.317607
S3 vs S4	WBGene00002891	let-767	0.0558695	0.255593	0.350247
S3 vs S4	WBGene00002915	let-805	0.803835	0.963405	0.018739
S3 vs S4	WBGene00002957	let-858	0.553333	0.884482	-0.127854
S3 vs S4	WBGene00002974	lev-1	0.0462037	0.224954	-0.0712277
S3 vs S4	WBGene00002977	lev-10	0.924916	0.977854	0.0151954
S3 vs S4	WBGene00002978	lev-11	0.0228521	0.136647	0.565715
S3 vs S4	WBGene00002979	lfe-2	0.081764	0.325391	0.580148
S3 vs S4	WBGene00002980	lgg-1	0.0685932	0.2926	0.326657
S3 vs S4	WBGene00002981	lgg-2	0.718367	0.946288	0.0712257
S3 vs S4	WBGene00002982	lgg-3	0.334059	0.705707	-0.196465
S3 vs S4	WBGene00002983	lgx-1	0.613094	0.913399	0.0544174
S3 vs S4	WBGene00002985	lig-1	0.427189	0.79874	-0.158454
S3 vs S4	WBGene00002986	lig-4	0.00327071	0.0335905	-0.699336
S3 vs S4	WBGene00002988	lim-6	0.0227554	0.136429	0.205609
S3 vs S4	WBGene00002989	lim-7	0.172086	0.499939	0.340339
S3 vs S4	WBGene00002990	lin-1	0.854748	0.971992	0.014479
S3 vs S4	WBGene00002991	lin-2	0.673889	0.934728	0.0229172
S3 vs S4	WBGene00002992	lin-3	0.188615	0.52602	0.275303
S3 vs S4	WBGene00002994	lin-5	0.147841	0.46063	-0.289465
S3 vs S4	WBGene00002996	lin-7	0.784663	0.958215	0.0386885
S3 vs S4	WBGene00002997	lin-8	0.169992	0.496308	0.29341
S3 vs S4	WBGene00002998	lin-9	0.950164	0.978374	0.0126422
S3 vs S4	WBGene00002999	lin-10	0.00492231	0.0454419	0.805539
S3 vs S4	WBGene00003000	lin-11	0.368127	0.74294	-0.285529
S3 vs S4	WBGene00003001	lin-12	0.000346739	0.005793	2.15529
S3 vs S4	WBGene00003002	lin-13	0.130802	0.43109	-0.30204
S3 vs S4	WBGene00003003	lin-14	0.915861	0.97722	-0.00547787
S3 vs S4	WBGene00003006	lin-17	0.180383	0.514155	0.235386
S3 vs S4	WBGene00003009	lin-23	0.725218	0.947831	0.0707354
S3 vs S4	WBGene00003010	lin-24	0.442429	0.81085	0.146619
S3 vs S4	WBGene00003011	lin-25	0.198279	0.539786	0.291526
S3 vs S4	WBGene00003012	lin-26	0.338855	0.710598	0.188254
S3 vs S4	WBGene00003014	lin-28	0.270178	0.632043	0.222888
S3 vs S4	WBGene00003015	lin-29	0.593517	0.906022	-0.0893326
S3 vs S4	WBGene00003017	lin-31	0.0799799	0.321282	-0.131241
S3 vs S4	WBGene00003019	lin-33	0.00771503	0.0639943	0.841199
S3 vs S4	WBGene00003020	lin-35	0.469309	0.832887	-0.164593
S3 vs S4	WBGene00003021	lin-36	0.788633	0.959467	0.0510615
S3 vs S4	WBGene00003022	lin-37	0.794284	0.960246	0.048373
S3 vs S4	WBGene00003024	lin-39	0.633188	0.919652	0.0893951
S3 vs S4	WBGene00003025	lin-40	0.726985	0.947831	-0.0663992
S3 vs S4	WBGene00003026	lin-41	0.979074	0.986326	-0.0177532
S3 vs S4	WBGene00003029	lin-44	0.175081	0.505839	0.0635028
S3 vs S4	WBGene00003030	lin-45	0.412814	0.786806	0.159205
S3 vs S4	WBGene00003033	lin-48	0.962481	0.981416	0.00361415
S3 vs S4	WBGene00003034	lin-49	0.47395	0.836229	-0.147711
S3 vs S4	WBGene00003035	lin-52	0.804677	0.963566	-0.0554548
S3 vs S4	WBGene00003036	lin-53	0.595924	0.906637	0.098818
S3 vs S4	WBGene00003037	lin-54	0.78434	0.958208	0.0520534
S3 vs S4	WBGene00003038	lin-56	0.34793	0.720935	-0.195841
S3 vs S4	WBGene00003040	lin-59	0.193721	0.533187	0.270623
S3 vs S4	WBGene00003041	lin-61	0.285211	0.65141	-0.221262
S3 vs S4	WBGene00003043	lip-1	0.445679	0.813878	0.143649
S3 vs S4	WBGene00003044	lir-1	0.858471	0.971992	0.0369177
S3 vs S4	WBGene00003045	lir-2	0.255841	0.613798	-0.238927
S3 vs S4	WBGene00003046	lir-3	0.341654	0.713478	0.197484
S3 vs S4	WBGene00003047	lis-1	0.792998	0.960246	0.0644332
S3 vs S4	WBGene00003048	lit-1	0.135487	0.440029	0.299251
S3 vs S4	WBGene00003052	lmn-1	0.686234	0.937815	0.0924353
S3 vs S4	WBGene00003053	lmp-1	0.0228883	0.136647	0.544134
S3 vs S4	WBGene00003055	lon-1	0.105866	0.37995	-0.115808
S3 vs S4	WBGene00003056	lon-2	0.000200046	0.00376292	1.14679
S3 vs S4	WBGene00003059	lpd-2	0.416949	0.790691	-0.19219
S3 vs S4	WBGene00003060	lpd-3	0.0148599	0.102626	-0.544369
S3 vs S4	WBGene00003061	lpd-5	0.795624	0.96069	-0.0193605
S3 vs S4	WBGene00003062	lpd-6	0.244954	0.602812	-0.242024
S3 vs S4	WBGene00003063	lpd-7	0.0114557	0.0845156	-0.566758
S3 vs S4	WBGene00003064	nfu-1	0.344971	0.717889	-0.202455
S3 vs S4	WBGene00003065	lpd-9	0.141235	0.449689	0.31079
S3 vs S4	WBGene00003066	lpl-1	0.512367	0.863339	-0.134815
S3 vs S4	WBGene00003067	lrg-1	0.12092	0.411436	-0.326861
S3 vs S4	WBGene00003068	lrk-1	4.61587e-06	0.000181251	1.31144
S3 vs S4	WBGene00003071	lrp-1	0.475621	0.837905	0.141529
S3 vs S4	WBGene00003072	lrp-2	0.00775269	0.0641062	0.692623
S3 vs S4	WBGene00003073	lars-1	0.239603	0.595745	-0.228206
S3 vs S4	WBGene00003074	lars-2	0.0262898	0.151438	-0.567911
S3 vs S4	WBGene00003075	lrx-1	0.125875	0.421931	-0.107079
S3 vs S4	WBGene00003076	lsm-1	0.643645	0.924563	-0.0862871
S3 vs S4	WBGene00003077	lsm-3	0.565451	0.891935	-0.112743
S3 vs S4	WBGene00003078	lsm-4	0.599426	0.907954	0.12672
S3 vs S4	WBGene00003079	lsm-5	0.121331	0.412113	-0.282719
S3 vs S4	WBGene00003080	lsm-6	0.567769	0.893961	-0.11002
S3 vs S4	WBGene00003081	lsm-7	0.398686	0.774825	-0.16836
S3 vs S4	WBGene00003082	lsm-8	0.701042	0.941664	-0.0770871
S3 vs S4	WBGene00003083	lst-1	0.187135	0.523823	0.257527
S3 vs S4	WBGene00003084	lst-2	3.57821e-05	0.000961044	1.0949
S3 vs S4	WBGene00003085	ccar-1	0.503892	0.8589	-0.134144
S3 vs S4	WBGene00003086	lst-4	0.735178	0.947831	0.0759189
S3 vs S4	WBGene00003087	lsy-2	0.824587	0.966208	-0.0849014
S3 vs S4	WBGene00003089	ltd-1	0.737855	0.947831	0.0276505
S3 vs S4	WBGene00003091	lys-2	0.0178716	0.116534	-0.166626
S3 vs S4	WBGene00003094	lys-5	0.00465833	0.0435804	-0.414364
S3 vs S4	WBGene00003096	lys-7	1.6833e-07	1.24882e-05	-3.50326
S3 vs S4	WBGene00003099	lys-10	9.17525e-09	1.20173e-06	-3.66098
S3 vs S4	WBGene00003100	mab-3	0.000665086	0.00967887	-1.81124
S3 vs S4	WBGene00003107	mab-10	0.656396	0.927505	0.0497591
S3 vs S4	WBGene00003111	mab-20	1.3994e-05	0.000449719	1.27054
S3 vs S4	WBGene00003112	mab-21	0.842832	0.971569	0.0165962
S3 vs S4	WBGene00003119	mac-1	0.274275	0.637551	-0.230758
S3 vs S4	WBGene00003123	mag-1	0.456262	0.821121	0.14654
S3 vs S4	WBGene00003124	mai-1	0.0715674	0.300102	-0.393721
S3 vs S4	WBGene00003129	map-1	0.997878	0.997957	0.00169271
S3 vs S4	WBGene00003130	map-2	0.246321	0.603934	-0.23198
S3 vs S4	WBGene00003132	mat-1	0.889149	0.973785	-0.0368151
S3 vs S4	WBGene00003133	apc-1	0.399368	0.775136	-0.17538
S3 vs S4	WBGene00003134	mat-3	0.439156	0.807597	-0.185439
S3 vs S4	WBGene00003136	mau-2	0.812064	0.964948	-0.0525599
S3 vs S4	WBGene00003142	mau-8	0.314104	0.684398	0.186916
S3 vs S4	WBGene00003143	max-1	0.0955543	0.356322	0.142078
S3 vs S4	WBGene00003144	max-2	0.00990918	0.076567	-0.596047
S3 vs S4	WBGene00003148	mbf-1	0.878501	0.972726	-0.0406491
S3 vs S4	WBGene00003149	mbk-1	3.3935e-05	0.000920757	1.18664
S3 vs S4	WBGene00003150	mbk-2	0.151767	0.465883	0.2743
S3 vs S4	WBGene00003151	mca-1	0.0166308	0.111246	0.522435
S3 vs S4	WBGene00003153	mca-3	0.522845	0.868854	0.12309
S3 vs S4	WBGene00003154	mcm-2	0.817737	0.965122	-0.0389104
S3 vs S4	WBGene00003155	mcm-3	0.709296	0.942937	0.0714561
S3 vs S4	WBGene00003156	mcm-4	0.836614	0.968851	0.0383782
S3 vs S4	WBGene00003157	mcm-5	0.967141	0.982232	-0.011144
S3 vs S4	WBGene00003158	mcm-6	0.952534	0.978374	0.00559044
S3 vs S4	WBGene00003159	mcm-7	0.384923	0.762159	0.160359
S3 vs S4	WBGene00003160	mdf-1	0.240302	0.596623	-0.258254
S3 vs S4	WBGene00003161	mdf-2	0.83398	0.967908	0.0383529
S3 vs S4	WBGene00003162	mdh-2	0.342153	0.713991	0.186553
S3 vs S4	WBGene00003163	mdl-1	0.106731	0.381748	-0.427246
S3 vs S4	WBGene00003164	mdt-6	0.272205	0.634387	-0.145227
S3 vs S4	WBGene00003170	mec-6	0.459165	0.823225	0.123882
S3 vs S4	WBGene00003171	mec-7	0.602638	0.909022	0.0459854
S3 vs S4	WBGene00003172	mec-8	1.2847e-06	6.39876e-05	1.59675
S3 vs S4	WBGene00003177	mec-15	0.942137	0.978374	0.0275019
S3 vs S4	WBGene00003178	mec-17	0.892594	0.973785	-0.026069
S3 vs S4	WBGene00003182	mef-2	0.919211	0.97722	0.045715
S3 vs S4	WBGene00003183	mei-1	0.196849	0.537548	0.259472
S3 vs S4	WBGene00003184	mei-2	0.840946	0.970583	0.00449956
S3 vs S4	WBGene00003185	mek-1	0.0238821	0.140915	0.474083
S3 vs S4	WBGene00003186	mek-2	0.773984	0.954457	0.0601697
S3 vs S4	WBGene00003196	mel-11	0.98367	0.989095	0.00713567
S3 vs S4	WBGene00003209	mel-26	0.115469	0.400201	0.314
S3 vs S4	WBGene00003210	mel-28	0.334366	0.705826	-0.195526
S3 vs S4	WBGene00003214	mel-32	0.564923	0.891935	0.107219
S3 vs S4	WBGene00003216	memi-1	0.136576	0.442288	0.299066
S3 vs S4	WBGene00003218	mep-1	0.0396473	0.201751	-0.450473
S3 vs S4	WBGene00003219	mes-1	0.0374837	0.194362	0.478984
S3 vs S4	WBGene00003220	mes-2	0.0568417	0.258259	-0.450675
S3 vs S4	WBGene00003221	mes-3	0.924722	0.977854	-0.0175386
S3 vs S4	WBGene00003222	mes-4	0.58217	0.901501	0.104505
S3 vs S4	WBGene00003224	mes-6	0.0838089	0.330856	-0.362704
S3 vs S4	WBGene00003225	mev-1	0.794482	0.960246	0.0574526
S3 vs S4	WBGene00003228	mex-1	0.751371	0.949736	0.0579328
S3 vs S4	WBGene00003229	mex-3	0.389202	0.765826	0.156262
S3 vs S4	WBGene00003230	mex-5	0.899962	0.975405	-0.0102257
S3 vs S4	WBGene00003231	mex-6	0.958269	0.979977	0.00803797
S3 vs S4	WBGene00003232	mgl-1	0.73689	0.947831	-0.00398679
S3 vs S4	WBGene00003234	mif-1	0.594211	0.906022	-0.104968
S3 vs S4	WBGene00003235	mif-2	0.602502	0.908979	-0.0808464
S3 vs S4	WBGene00003236	mif-3	0.702761	0.941664	0.0748858
S3 vs S4	WBGene00003237	mif-4	0.903088	0.976081	0.0124077
S3 vs S4	WBGene00003238	mig-1	0.00121402	0.0156499	1.17636
S3 vs S4	WBGene00003239	mig-2	0.00960066	0.0747822	0.658528
S3 vs S4	WBGene00003241	mig-5	0.548879	0.88068	0.115168
S3 vs S4	WBGene00003242	mig-6	0.0501062	0.237205	0.0793895
S3 vs S4	WBGene00003243	mig-10	0.308299	0.678348	0.239483
S3 vs S4	WBGene00003245	mig-13	0.895339	0.973916	0.0151815
S3 vs S4	WBGene00003246	mig-14	0.183679	0.51937	0.276213
S3 vs S4	WBGene00003247	mig-15	0.000450114	0.00705356	1.17517
S3 vs S4	WBGene00003252	mig-21	0.000514659	0.00784485	-2.74279
S3 vs S4	WBGene00003253	mig-22	0.624207	0.918273	-0.113714
S3 vs S4	WBGene00003254	mig-23	0.00161753	0.0193684	0.848796
S3 vs S4	WBGene00003258	cogc-1	0.380083	0.756814	0.173667
S3 vs S4	WBGene00003333	mir-239.2	0.52723	0.871005	-0.0460716
S3 vs S4	WBGene00003367	mix-1	0.27575	0.639067	-0.178741
S3 vs S4	WBGene00003368	mkk-4	0.00265	0.0286876	1.2006
S3 vs S4	WBGene00003369	mlc-1	0.22565	0.577513	0.308164
S3 vs S4	WBGene00003371	mlc-3	0.382826	0.759851	0.101593
S3 vs S4	WBGene00003372	mlc-4	0.568056	0.893968	0.103716
S3 vs S4	WBGene00003373	mlh-1	0.407211	0.781495	0.16143
S3 vs S4	WBGene00003374	mlk-1	0.239687	0.595745	0.256399
S3 vs S4	WBGene00003375	mlp-1	0.527247	0.871005	0.136477
S3 vs S4	WBGene00003378	mml-1	3.74146e-05	0.000989855	1.24105
S3 vs S4	WBGene00003380	mnm-2	0.119927	0.40952	-0.231488
S3 vs S4	WBGene00003384	moc-1	0.179388	0.512639	0.307538
S3 vs S4	WBGene00003385	moc-2	0.21871	0.567951	0.263334
S3 vs S4	WBGene00003387	mod-5	0.974512	0.983973	-0.00626315
S3 vs S4	WBGene00003388	moe-3	0.120356	0.410171	0.30818
S3 vs S4	WBGene00003389	mog-1	0.304151	0.672848	0.201328
S3 vs S4	WBGene00003390	mog-2	0.26612	0.626558	-0.228982
S3 vs S4	WBGene00003391	mog-3	0.987939	0.991021	-0.000632398
S3 vs S4	WBGene00003392	mog-4	0.654873	0.926827	-0.102335
S3 vs S4	WBGene00003393	mog-5	0.653368	0.926048	0.0820218
S3 vs S4	WBGene00003394	mom-1	1.36746e-09	2.3399e-07	2.22609
S3 vs S4	WBGene00003395	mom-2	0.254176	0.611901	0.217908
S3 vs S4	WBGene00003396	mom-4	9.32911e-05	0.0020481	0.952014
S3 vs S4	WBGene00003397	mom-5	0.946509	0.978374	0.0230262
S3 vs S4	WBGene00003400	dapk-1	0.141113	0.449689	0.288475
S3 vs S4	WBGene00003401	mpk-1	0.990829	0.992521	-0.00123952
S3 vs S4	WBGene00003402	mpk-2	0.242893	0.600246	-0.057731
S3 vs S4	WBGene00003404	mpz-1	0.156663	0.474265	0.104916
S3 vs S4	WBGene00003405	mre-11	0.532944	0.873451	-0.125763
S3 vs S4	WBGene00003406	mrg-1	0.38681	0.764251	0.140277
S3 vs S4	WBGene00003407	mrp-1	0.605209	0.909958	0.0629983
S3 vs S4	WBGene00003408	mrp-2	0.000691745	0.00998466	1.42574
S3 vs S4	WBGene00003409	mrp-3	0.123046	0.415334	0.166276
S3 vs S4	WBGene00003410	mrp-4	0.416739	0.790691	0.158735
S3 vs S4	WBGene00003411	mrp-5	0.00048269	0.00749759	0.875578
S3 vs S4	WBGene00003412	mrp-6	0.00777211	0.0641667	0.884242
S3 vs S4	WBGene00003413	mrp-7	0.902252	0.975838	-0.00557028
S3 vs S4	WBGene00003414	mrp-8	0.000345723	0.00578513	1.28155
S3 vs S4	WBGene00003415	mars-1	0.718391	0.946288	-0.0675284
S3 vs S4	WBGene00003417	mrt-2	0.478371	0.838952	-0.167383
S3 vs S4	WBGene00003418	msh-2	0.754184	0.950119	-0.0602007
S3 vs S4	WBGene00003420	msh-4	0.70304	0.941664	-0.0436138
S3 vs S4	WBGene00003421	msh-5	0.786014	0.958816	-0.0526086
S3 vs S4	WBGene00003422	msh-6	0.943615	0.978374	0.0123303
S3 vs S4	WBGene00003423	msi-1	0.0411411	0.206464	0.571715
S3 vs S4	WBGene00003472	mtk-1	0.405817	0.780938	0.0911646
S3 vs S4	WBGene00003475	mtm-1	0.608431	0.910801	-0.111367
S3 vs S4	WBGene00003476	mtm-3	0.349797	0.722814	0.176664
S3 vs S4	WBGene00003477	mtm-5	0.00657019	0.057087	0.666734
S3 vs S4	WBGene00003478	mtm-6	0.170923	0.4974	0.275211
S3 vs S4	WBGene00003479	mtm-9	0.922412	0.977498	-0.0256175
S3 vs S4	WBGene00003480	klf-3	0.0868429	0.338098	-0.166196
S3 vs S4	WBGene00003482	mua-3	0.696412	0.940218	0.05451
S3 vs S4	WBGene00003495	mup-2	0.000104176	0.0022321	1.54714
S3 vs S4	WBGene00003497	mup-4	1.69213e-05	0.000517344	3.8706
S3 vs S4	WBGene00003499	mut-2	0.781416	0.95759	0.0648353
S3 vs S4	WBGene00003504	mut-7	0.677823	0.935456	-0.0800187
S3 vs S4	WBGene00003507	mut-14	0.398447	0.774623	-0.178381
S3 vs S4	WBGene00003508	mut-16	0.569271	0.894067	0.103136
S3 vs S4	WBGene00003509	mxl-1	0.48667	0.844883	0.134396
S3 vs S4	WBGene00003510	mxl-2	0.299079	0.667379	0.206773
S3 vs S4	WBGene00003515	myo-3	0.0213216	0.131283	0.487367
S3 vs S4	WBGene00003516	nab-1	0.0253555	0.147719	0.711054
S3 vs S4	WBGene00003518	nac-2	0.00693625	0.059488	1.35593
S3 vs S4	WBGene00003519	nac-3	0.0114921	0.0847251	0.831791
S3 vs S4	WBGene00003527	nas-8	0.867402	0.97202	0.00920635
S3 vs S4	WBGene00003528	nas-9	0.699101	0.941453	-0.00718193
S3 vs S4	WBGene00003531	nas-12	0.0793067	0.319911	-0.147235
S3 vs S4	WBGene00003537	nas-18	0.010744	0.0807817	-0.126159
S3 vs S4	WBGene00003539	nas-20	0.0771238	0.314332	-0.126136
S3 vs S4	WBGene00003545	nas-27	0.813392	0.964948	0.0262815
S3 vs S4	WBGene00003546	nas-28	0.623934	0.918075	-0.1118
S3 vs S4	WBGene00003548	nas-30	0.44652	0.814022	-0.115842
S3 vs S4	WBGene00003550	nas-32	0.00782474	0.0644509	-0.254404
S3 vs S4	WBGene00003552	nas-36	0.127578	0.425755	-0.0977489
S3 vs S4	WBGene00003555	nas-39	0.77951	0.957294	-0.0592355
S3 vs S4	WBGene00003558	nca-2	0.0181289	0.117561	0.20668
S3 vs S4	WBGene00003559	ncl-1	0.0690039	0.293412	0.435657
S3 vs S4	WBGene00003561	ncr-1	0.00906477	0.0716069	0.599217
S3 vs S4	WBGene00003562	ncr-2	0.0658631	0.286487	0.496631
S3 vs S4	WBGene00003564	ncs-2	0.136705	0.442572	0.321273
S3 vs S4	WBGene00003566	ncx-1	0.0158888	0.107709	0.811588
S3 vs S4	WBGene00003568	ncx-3	0.0493209	0.235167	0.448147
S3 vs S4	WBGene00003569	ncx-4	0.504029	0.858968	0.044696
S3 vs S4	WBGene00003571	ncx-6	0.050526	0.237919	0.0943666
S3 vs S4	WBGene00003573	ncx-8	0.67909	0.935463	-0.0556096
S3 vs S4	WBGene00003576	ndc-80	0.791594	0.96009	0.0104706
S3 vs S4	WBGene00003578	ndx-1	0.0948843	0.354946	0.135927
S3 vs S4	WBGene00003580	ndx-3	0.689212	0.937816	0.0847536
S3 vs S4	WBGene00003581	ndx-4	0.752726	0.949996	0.0704406
S3 vs S4	WBGene00003582	dcap-2	0.0350009	0.185848	0.446761
S3 vs S4	WBGene00003583	ndx-6	0.914174	0.976881	0.0207547
S3 vs S4	WBGene00003584	ndx-7	0.202208	0.54582	-0.267789
S3 vs S4	WBGene00003585	ndx-8	0.348654	0.721929	-0.0397045
S3 vs S4	WBGene00003586	ndx-9	0.704994	0.942045	-0.0928266
S3 vs S4	WBGene00003587	ned-8	0.91366	0.976819	-0.0249409
S3 vs S4	WBGene00003588	nex-1	0.615747	0.914412	0.102338
S3 vs S4	WBGene00003589	nex-2	0.182385	0.517637	0.30214
S3 vs S4	WBGene00003590	nex-3	0.508676	0.861943	-0.0251894
S3 vs S4	WBGene00003592	nfi-1	0.326894	0.697363	0.197674
S3 vs S4	WBGene00003593	nfm-1	0.659426	0.92934	-0.0982786
S3 vs S4	WBGene00003594	nft-1	0.251943	0.610022	-0.235134
S3 vs S4	WBGene00003595	ngn-1	0.74898	0.949736	-0.0411301
S3 vs S4	WBGene00003596	ngp-1	0.00709972	0.0605961	-0.640482
S3 vs S4	WBGene00003597	nhl-1	0.957523	0.979757	0.00402788
S3 vs S4	WBGene00003598	nhl-2	0.665318	0.931168	0.0827466
S3 vs S4	WBGene00003599	nhl-3	0.0227068	0.136285	0.56505
S3 vs S4	WBGene00003600	nhr-1	0.0283799	0.160492	0.641128
S3 vs S4	WBGene00003601	nhr-2	3.7898e-06	0.000155837	1.47224
S3 vs S4	WBGene00003602	nhr-3	0.110943	0.389991	-0.328135
S3 vs S4	WBGene00003603	nhr-4	0.0038162	0.0376615	0.777518
S3 vs S4	WBGene00003605	nhr-6	0.88248	0.973322	0.0247832
S3 vs S4	WBGene00003606	nhr-7	0.0961648	0.358095	0.298524
S3 vs S4	WBGene00003609	nhr-10	0.0044056	0.0418186	0.740083
S3 vs S4	WBGene00003610	nhr-11	0.813749	0.964948	-0.00632617
S3 vs S4	WBGene00003611	nhr-12	0.00757461	0.0633746	0.77746
S3 vs S4	WBGene00003612	nhr-13	7.22222e-05	0.00164775	1.14846
S3 vs S4	WBGene00003614	nhr-15	0.796065	0.96069	-0.0157043
S3 vs S4	WBGene00003615	nhr-16	0.784393	0.958208	0.0275304
S3 vs S4	WBGene00003616	nhr-17	0.000244495	0.00441883	1.18926
S3 vs S4	WBGene00003617	nhr-18	0.03023	0.167823	0.00532697
S3 vs S4	WBGene00003618	nhr-19	0.124274	0.418018	0.325838
S3 vs S4	WBGene00003619	nhr-20	0.0103784	0.0791549	0.688064
S3 vs S4	WBGene00003620	nhr-21	6.02912e-05	0.00144713	1.53952
S3 vs S4	WBGene00003621	nhr-22	0.000428571	0.00680645	1.10867
S3 vs S4	WBGene00003622	nhr-23	0.970128	0.983127	0.0198494
S3 vs S4	WBGene00003623	nhr-25	0.0698188	0.295275	0.349885
S3 vs S4	WBGene00003624	nhr-28	0.0127561	0.0912536	0.780485
S3 vs S4	WBGene00003625	nhr-31	0.892262	0.973785	-0.0209193
S3 vs S4	WBGene00003626	nhr-32	0.0161609	0.109065	0.771714
S3 vs S4	WBGene00003627	nhr-34	2.5983e-12	8.89205e-10	2.55297
S3 vs S4	WBGene00003628	nhr-35	0.080298	0.32203	0.35637
S3 vs S4	WBGene00003630	nhr-40	0.707111	0.942836	0.075917
S3 vs S4	WBGene00003632	nhr-42	0.0675089	0.290078	0.425828
S3 vs S4	WBGene00003634	nhr-44	0.670837	0.932387	0.0415897
S3 vs S4	WBGene00003635	nhr-45	0.01275	0.0912536	0.881646
S3 vs S4	WBGene00003636	nhr-46	0.00273791	0.0293399	0.684075
S3 vs S4	WBGene00003637	nhr-47	3.20529e-05	0.000880957	1.16262
S3 vs S4	WBGene00003638	nhr-48	0.743132	0.949331	-0.0969079
S3 vs S4	WBGene00003639	nhr-49	0.806706	0.963683	0.0472108
S3 vs S4	WBGene00003640	nhr-50	0.135906	0.440792	0.257567
S3 vs S4	WBGene00003646	nhr-56	0.00203025	0.0232854	1.3932
S3 vs S4	WBGene00003647	nhr-57	0.0606922	0.271796	0.389042
S3 vs S4	WBGene00003648	nhr-58	0.0784352	0.318122	-0.138997
S3 vs S4	WBGene00003649	nhr-59	0.469184	0.832887	0.0738362
S3 vs S4	WBGene00003650	nhr-60	0.163894	0.485819	0.0858153
S3 vs S4	WBGene00003651	nhr-61	0.37451	0.75008	0.174184
S3 vs S4	WBGene00003652	nhr-62	0.890211	0.973785	0.000802717
S3 vs S4	WBGene00003653	nhr-63	0.1753	0.505916	-0.0578713
S3 vs S4	WBGene00003654	nhr-64	0.761504	0.950559	0.0825897
S3 vs S4	WBGene00003655	nhr-65	0.752051	0.949853	-0.0308776
S3 vs S4	WBGene00003656	nhr-66	0.906319	0.976428	-0.0367567
S3 vs S4	WBGene00003658	nhr-68	0.201137	0.544491	0.14956
S3 vs S4	WBGene00003659	nhr-69	0.479582	0.83942	0.0968903
S3 vs S4	WBGene00003660	nhr-70	0.043613	0.215707	0.553927
S3 vs S4	WBGene00003661	nhr-71	7.05933e-10	1.36168e-07	1.68495
S3 vs S4	WBGene00003668	nhr-78	0.00103698	0.013873	0.839069
S3 vs S4	WBGene00003671	nhr-81	0.413503	0.787445	0.0764611
S3 vs S4	WBGene00003673	nhr-83	0.638242	0.922243	0.0306028
S3 vs S4	WBGene00003674	nhr-84	0.6668	0.931168	0.0564913
S3 vs S4	WBGene00003675	nhr-85	0.989234	0.991741	-0.00801256
S3 vs S4	WBGene00003676	nhr-86	0.737552	0.947831	-0.0711987
S3 vs S4	WBGene00003677	nhr-87	0.475311	0.837637	0.112312
S3 vs S4	WBGene00003678	nhr-88	0.96913	0.982919	0.00353034
S3 vs S4	WBGene00003680	nhr-90	0.162098	0.482385	0.122874
S3 vs S4	WBGene00003681	nhr-91	0.601608	0.908794	0.157222
S3 vs S4	WBGene00003682	nhr-92	0.451267	0.817221	-0.0766616
S3 vs S4	WBGene00003684	nhr-94	0.00356459	0.0358793	0.302092
S3 vs S4	WBGene00003685	nhr-95	0.00965137	0.0750255	0.830987
S3 vs S4	WBGene00003686	nhr-96	0.132417	0.433585	0.13246
S3 vs S4	WBGene00003687	nhr-97	0.481353	0.840881	0.133113
S3 vs S4	WBGene00003688	nhr-98	0.245661	0.60329	0.0579677
S3 vs S4	WBGene00003690	nhr-100	0.00055388	0.00835863	1.04748
S3 vs S4	WBGene00003691	nhr-101	0.554895	0.884502	-0.00923881
S3 vs S4	WBGene00003692	nhr-102	0.0720954	0.301363	0.417604
S3 vs S4	WBGene00003693	nhr-103	0.820807	0.965122	0.011719
S3 vs S4	WBGene00003694	nhr-104	0.921552	0.977306	-0.038065
S3 vs S4	WBGene00003695	nhr-105	0.00277756	0.0297048	1.16156
S3 vs S4	WBGene00003697	nhr-107	0.361499	0.736536	0.120103
S3 vs S4	WBGene00003698	nhr-108	0.561175	0.88898	-0.0733028
S3 vs S4	WBGene00003704	nhr-114	0.813646	0.964948	-0.0319409
S3 vs S4	WBGene00003705	nhr-115	0.424696	0.796747	0.0861886
S3 vs S4	WBGene00003706	nhr-116	0.621119	0.91724	0.0864667
S3 vs S4	WBGene00003711	nhr-121	0.0503693	0.237795	-0.171481
S3 vs S4	WBGene00003712	nhr-122	0.241171	0.598219	0.248498
S3 vs S4	WBGene00003713	nhr-123	0.0111081	0.0828152	0.189901
S3 vs S4	WBGene00003718	nhr-128	0.211095	0.558899	0.0804424
S3 vs S4	WBGene00003719	nhr-129	0.00941273	0.0738061	0.607218
S3 vs S4	WBGene00003721	nhr-131	0.0368316	0.192125	0.2461
S3 vs S4	WBGene00003722	nhr-132	0.965638	0.981661	-0.0283489
S3 vs S4	WBGene00003723	nhr-133	0.820422	0.965122	0.0157623
S3 vs S4	WBGene00003724	nhr-134	0.0148464	0.102626	0.754911
S3 vs S4	WBGene00003725	nhr-135	0.075674	0.31051	0.386524
S3 vs S4	WBGene00003726	nhr-136	0.698547	0.941272	0.0424901
S3 vs S4	WBGene00003728	nhr-138	0.0117302	0.0858248	0.658162
S3 vs S4	WBGene00003730	nhx-2	0.265327	0.625245	0.221543
S3 vs S4	WBGene00003732	nhx-4	0.164832	0.487647	0.1091
S3 vs S4	WBGene00003733	nhx-5	0.0663771	0.286958	0.413586
S3 vs S4	WBGene00003735	nhx-8	0.953048	0.978374	-0.0124823
S3 vs S4	WBGene00003742	nlp-4	0.147366	0.459926	0.174373
S3 vs S4	WBGene00003747	nlp-9	0.0655069	0.286099	0.234664
S3 vs S4	WBGene00003749	nlp-11	0.00493344	0.0454726	0.324241
S3 vs S4	WBGene00003750	nlp-12	0.870302	0.97202	-0.014511
S3 vs S4	WBGene00003753	nlp-15	0.591547	0.905871	-0.0994209
S3 vs S4	WBGene00003754	nlp-16	0.195662	0.536577	0.0806642
S3 vs S4	WBGene00003762	nlp-24	0.678363	0.935456	0.0286372
S3 vs S4	WBGene00003765	nlp-27	0.00199075	0.0229315	-2.43865
S3 vs S4	WBGene00003766	nlp-28	0.000123824	0.00256072	-2.50773
S3 vs S4	WBGene00003767	nlp-29	2.44589e-07	1.72278e-05	-4.86957
S3 vs S4	WBGene00003769	nlp-31	9.76566e-08	8.28831e-06	-4.71124
S3 vs S4	WBGene00003771	nlp-33	0.0192293	0.122672	-0.184804
S3 vs S4	WBGene00003772	nlr-1	0.027481	0.157083	0.514234
S3 vs S4	WBGene00003775	nmr-2	0.208293	0.554492	-0.0569167
S3 vs S4	WBGene00003776	nmy-1	0.0294715	0.16493	0.490424
S3 vs S4	WBGene00003777	nmy-2	0.684574	0.937382	-0.063502
S3 vs S4	WBGene00003778	nnt-1	0.676787	0.935456	-0.0531825
S3 vs S4	WBGene00003783	nos-1	0.973604	0.983732	-0.0012346
S3 vs S4	WBGene00003784	nos-2	0.0034256	0.0348105	0.574331
S3 vs S4	WBGene00003785	nos-3	0.888098	0.973785	-0.00173328
S3 vs S4	WBGene00003787	npp-1	0.878534	0.972726	-0.0130451
S3 vs S4	WBGene00003788	npp-2	0.943347	0.978374	0.0205156
S3 vs S4	WBGene00003789	npp-3	0.775928	0.955411	-0.0708157
S3 vs S4	WBGene00003790	npp-4	0.516843	0.865812	-0.124516
S3 vs S4	WBGene00003791	npp-5	0.880035	0.973013	-0.0285926
S3 vs S4	WBGene00003792	npp-6	0.728128	0.947831	-0.0712856
S3 vs S4	WBGene00003793	npp-7	0.80527	0.963566	-0.0521959
S3 vs S4	WBGene00003794	npp-8	0.121354	0.412113	0.315855
S3 vs S4	WBGene00003795	npp-9	0.5076	0.860708	0.125014
S3 vs S4	WBGene00003796	npp-10	0.828821	0.967844	-0.0635491
S3 vs S4	WBGene00003797	npp-11	0.471312	0.834925	-0.158991
S3 vs S4	WBGene00003798	npp-12	0.410909	0.785323	0.153599
S3 vs S4	WBGene00003799	npp-13	0.721792	0.947787	0.0697418
S3 vs S4	WBGene00003800	npp-14	0.748274	0.949736	0.061822
S3 vs S4	WBGene00003801	npp-15	0.00818633	0.0665508	-0.591277
S3 vs S4	WBGene00003802	npp-16	0.784042	0.958208	-0.0462583
S3 vs S4	WBGene00003803	rae-1	0.186298	0.52256	0.284054
S3 vs S4	WBGene00003804	npp-18	0.792309	0.960246	0.0521196
S3 vs S4	WBGene00003805	npp-19	0.872001	0.97202	-0.0316642
S3 vs S4	WBGene00003806	npp-20	0.569627	0.894067	0.108646
S3 vs S4	WBGene00003812	nrf-5	0.350681	0.723527	0.190116
S3 vs S4	WBGene00003815	nars-1	0.493219	0.849717	-0.127206
S3 vs S4	WBGene00003818	nsf-1	0.468636	0.832372	0.141499
S3 vs S4	WBGene00003821	nst-1	0.0738148	0.305184	-0.372036
S3 vs S4	WBGene00003822	nsy-1	1.48261e-05	0.000466737	1.22686
S3 vs S4	WBGene00003825	ntl-2	0.299368	0.667379	-0.199902
S3 vs S4	WBGene00003826	ntl-3	0.269904	0.631959	-0.237397
S3 vs S4	WBGene00003827	ntl-4	0.856247	0.971992	-0.0572853
S3 vs S4	WBGene00003829	nud-1	0.381689	0.758871	-0.185706
S3 vs S4	WBGene00003830	num-1	0.0580654	0.262023	0.392495
S3 vs S4	WBGene00003831	nuo-1	0.918505	0.97722	-0.00271429
S3 vs S4	WBGene00003834	nxf-1	0.440667	0.808829	-0.164817
S3 vs S4	WBGene00003835	nxf-2	0.573747	0.896593	-0.121055
S3 vs S4	WBGene00003836	nxt-1	0.367745	0.742702	0.172412
S3 vs S4	WBGene00003837	oat-1	0.18331	0.51937	-0.0526528
S3 vs S4	WBGene00003842	2024-10-01	0.307253	0.676836	-0.0568899
S3 vs S4	WBGene00003843	2024-10-02	0.0303538	0.168334	0.251418
S3 vs S4	WBGene00003844	odc-1	0.79479	0.960246	0.0439541
S3 vs S4	WBGene00003847	blmp-1	0.907286	0.976428	-0.00406749
S3 vs S4	WBGene00003851	odr-4	0.406802	0.781211	-0.167929
S3 vs S4	WBGene00003858	ogt-1	0.754718	0.950119	0.0611247
S3 vs S4	WBGene00003860	oig-2	0.907735	0.976435	-0.0309871
S3 vs S4	WBGene00003861	oig-3	0.479646	0.83942	0.144139
S3 vs S4	WBGene00003864	oma-1	0.417787	0.791189	0.156614
S3 vs S4	WBGene00003865	oma-2	0.322773	0.694048	0.170779
S3 vs S4	WBGene00003868	ooc-3	0.748869	0.949736	0.0625604
S3 vs S4	WBGene00003870	ooc-5	0.807576	0.963948	0.0544646
S3 vs S4	WBGene00003882	orc-2	0.403045	0.778144	0.169114
S3 vs S4	WBGene00003883	osm-1	0.277667	0.640958	-0.26199
S3 vs S4	WBGene00003884	osm-3	0.00742121	0.0624101	-1.23343
S3 vs S4	WBGene00003886	osm-6	0.825608	0.966763	-0.0389335
S3 vs S4	WBGene00003887	osm-7	0.021503	0.131752	0.32319
S3 vs S4	WBGene00003891	osm-11	0.0265595	0.152803	-0.528967
S3 vs S4	WBGene00003892	osm-12	0.558997	0.887315	0.0654407
S3 vs S4	WBGene00003893	ost-1	0.0509653	0.239456	0.583225
S3 vs S4	WBGene00003898	oxi-1	0.782517	0.957633	-0.0549822
S3 vs S4	WBGene00003901	paa-1	0.322453	0.694035	0.185972
S3 vs S4	WBGene00003902	pab-1	0.00010033	0.0021767	-0.979228
S3 vs S4	WBGene00003903	pab-2	0.826796	0.967174	-0.083835
S3 vs S4	WBGene00003904	pabp-2	0.611229	0.912929	0.0977702
S3 vs S4	WBGene00003905	pad-1	0.705047	0.942045	-0.0125213
S3 vs S4	WBGene00003907	paf-2	0.113399	0.395855	0.286664
S3 vs S4	WBGene00003911	pak-1	0.00798525	0.0653669	0.63813
S3 vs S4	WBGene00003912	pal-1	0.402147	0.777118	0.159403
S3 vs S4	WBGene00003914	pam-1	0.597725	0.906932	0.0978861
S3 vs S4	WBGene00003915	pan-1	0.607157	0.910543	-0.121055
S3 vs S4	WBGene00003916	par-1	0.218034	0.567776	-0.269321
S3 vs S4	WBGene00003917	par-2	0.572357	0.896072	-0.114695
S3 vs S4	WBGene00003918	par-3	0.0263484	0.151671	0.470528
S3 vs S4	WBGene00003919	par-4	0.326982	0.697363	0.212461
S3 vs S4	WBGene00003920	par-5	0.682395	0.936565	0.0806231
S3 vs S4	WBGene00003921	par-6	0.870531	0.97202	-0.0110053
S3 vs S4	WBGene00003922	pas-1	0.307525	0.677099	0.20027
S3 vs S4	WBGene00003923	pas-2	0.962066	0.981416	0.00414264
S3 vs S4	WBGene00003924	pas-3	0.838148	0.969632	0.035623
S3 vs S4	WBGene00003925	pas-4	0.498917	0.855505	0.131436
S3 vs S4	WBGene00003926	pas-5	0.421261	0.793766	0.152088
S3 vs S4	WBGene00003927	pas-6	0.238334	0.59369	0.253183
S3 vs S4	WBGene00003928	pas-7	0.831461	0.967905	-0.0465214
S3 vs S4	WBGene00003929	pat-2	0.0739059	0.305322	0.355174
S3 vs S4	WBGene00003930	pat-3	0.196417	0.537469	0.249465
S3 vs S4	WBGene00003931	pat-4	0.820604	0.965122	-0.00382385
S3 vs S4	WBGene00003932	pat-6	0.00497854	0.0456384	0.755527
S3 vs S4	WBGene00003933	pat-9	0.00244239	0.0269628	0.485644
S3 vs S4	WBGene00003934	pat-10	7.9215e-10	1.46129e-07	1.83806
S3 vs S4	WBGene00003936	pat-12	0.133122	0.43482	0.316088
S3 vs S4	WBGene00003941	pbo-1	0.582707	0.901501	-0.0715128
S3 vs S4	WBGene00003947	pbs-1	0.0869144	0.338128	0.340401
S3 vs S4	WBGene00003948	pbs-2	0.204435	0.548798	0.279123
S3 vs S4	WBGene00003949	pbs-3	0.510962	0.863339	0.126803
S3 vs S4	WBGene00003950	pbs-4	0.415602	0.78969	0.156794
S3 vs S4	WBGene00003951	pbs-5	0.264291	0.623497	0.242919
S3 vs S4	WBGene00003952	pbs-6	0.933837	0.978374	0.0244995
S3 vs S4	WBGene00003953	pbs-7	0.443378	0.811699	0.143084
S3 vs S4	WBGene00003954	pcm-1	0.0157424	0.106831	0.52708
S3 vs S4	WBGene00003955	pcn-1	0.363431	0.738627	0.181421
S3 vs S4	WBGene00003959	pcp-4	0.120415	0.41024	-0.130653
S3 vs S4	WBGene00003960	pcs-1	0.120255	0.409958	-0.417809
S3 vs S4	WBGene00003961	pct-1	0.472396	0.835415	0.137737
S3 vs S4	WBGene00003962	pdi-1	0.822884	0.965919	-0.0273432
S3 vs S4	WBGene00003963	pdi-2	0.000278899	0.00489064	0.815459
S3 vs S4	WBGene00003964	pdi-3	0.692688	0.938439	-0.0794807
S3 vs S4	WBGene00003965	pdk-1	0.00324164	0.0333889	0.713733
S3 vs S4	WBGene00003967	pdr-1	0.459012	0.823225	-0.14972
S3 vs S4	WBGene00003968	peb-1	0.0980529	0.36258	0.323878
S3 vs S4	WBGene00003970	pek-1	0.0706148	0.297404	0.380514
S3 vs S4	WBGene00003975	pen-2	0.783338	0.958091	-0.0502877
S3 vs S4	WBGene00003976	pes-1	0.874092	0.97202	0.0829297
S3 vs S4	WBGene00003978	pes-4	0.595269	0.906315	-0.0622192
S3 vs S4	WBGene00003979	pes-5	1.17163e-11	3.3594e-09	2.73424
S3 vs S4	WBGene00003980	pes-7	0.75781	0.950559	-0.0386707
S3 vs S4	WBGene00003982	pes-9	0.690914	0.938049	-0.0818374
S3 vs S4	WBGene00003989	pfn-1	0.547694	0.879843	0.110853
S3 vs S4	WBGene00003990	pfn-2	2.73523e-05	0.000771756	1.27193
S3 vs S4	WBGene00003992	pgl-1	0.942505	0.978374	-0.0146993
S3 vs S4	WBGene00003993	pgl-2	0.610315	0.911948	-0.102577
S3 vs S4	WBGene00003994	pgl-3	0.0877924	0.34042	-0.345471
S3 vs S4	WBGene00003998	pgp-4	0.000142962	0.00287797	2.35955
S3 vs S4	WBGene00004000	pgp-6	0.380869	0.757951	0.0794774
S3 vs S4	WBGene00004010	pha-1	0.148965	0.461961	0.378631
S3 vs S4	WBGene00004014	phb-1	0.861257	0.971992	0.0391478
S3 vs S4	WBGene00004015	phb-2	0.945748	0.978374	0.00212417
S3 vs S4	WBGene00004016	phf-5	0.803932	0.963405	-0.0368519
S3 vs S4	WBGene00004025	phy-2	0.0238504	0.140806	0.372241
S3 vs S4	WBGene00004026	phy-3	0.603044	0.909022	0.105182
S3 vs S4	WBGene00004027	pie-1	0.50147	0.858091	0.12591
S3 vs S4	WBGene00004028	pif-1	0.312971	0.683895	0.206183
S3 vs S4	WBGene00004029	pik-1	0.73856	0.948194	0.0480832
S3 vs S4	WBGene00004030	pin-2	0.0428856	0.213002	0.519199
S3 vs S4	WBGene00004031	pis-1	0.229356	0.58128	-0.270072
S3 vs S4	WBGene00004032	pkc-1	0.629587	0.919078	0.0989324
S3 vs S4	WBGene00004033	pkc-2	0.640862	0.923164	0.0486911
S3 vs S4	WBGene00004034	pkc-3	0.0964922	0.358685	0.330659
S3 vs S4	WBGene00004036	plc-1	0.03462	0.184344	0.19511
S3 vs S4	WBGene00004037	plc-2	0.724589	0.947831	-0.0383848
S3 vs S4	WBGene00004038	plc-3	0.0190759	0.1219	0.607046
S3 vs S4	WBGene00004039	plc-4	0.336078	0.707077	-0.195608
S3 vs S4	WBGene00004040	pld-1	0.028195	0.159531	-0.517151
S3 vs S4	WBGene00004041	plg-1	0.0051268	0.0465838	-1.261
S3 vs S4	WBGene00004042	plk-1	0.675322	0.935191	-0.089331
S3 vs S4	WBGene00004043	plk-2	0.764479	0.950987	-0.0572732
S3 vs S4	WBGene00004044	plk-3	0.882741	0.973493	-0.0534904
S3 vs S4	WBGene00004045	pll-1	0.944176	0.978374	0.0273151
S3 vs S4	WBGene00004046	plp-1	0.27278	0.635189	0.201882
S3 vs S4	WBGene00004047	plx-1	0.200013	0.543111	0.279248
S3 vs S4	WBGene00004048	plx-2	0.105604	0.379489	0.116585
S3 vs S4	WBGene00004049	parp-1	0.496445	0.852783	0.130108
S3 vs S4	WBGene00004050	parp-2	0.708666	0.942836	0.0696654
S3 vs S4	WBGene00004051	parg-1	0.0768204	0.313698	-0.383453
S3 vs S4	WBGene00004053	tank-1	0.190283	0.527492	0.264265
S3 vs S4	WBGene00004054	AC8.1	0.3856	0.762545	-0.115714
S3 vs S4	WBGene00004055	pmk-1	0.106261	0.380853	0.419563
S3 vs S4	WBGene00004056	pmk-2	0.134627	0.43758	0.319524
S3 vs S4	WBGene00004057	pmk-3	0.0438545	0.2168	0.450902
S3 vs S4	WBGene00004060	pmp-3	0.213452	0.562352	0.256307
S3 vs S4	WBGene00004062	pmp-5	0.322283	0.693953	0.21317
S3 vs S4	WBGene00004063	pmr-1	0.104127	0.376511	0.336176
S3 vs S4	WBGene00004064	pms-2	0.0661978	0.286632	-0.344845
S3 vs S4	WBGene00004068	pnk-1	0.913215	0.976819	0.0322938
S3 vs S4	WBGene00004075	pod-1	0.911719	0.976435	0.0213934
S3 vs S4	WBGene00004076	pod-2	0.360062	0.735001	0.178141
S3 vs S4	WBGene00004077	pop-1	0.550121	0.881947	-0.11321
S3 vs S4	WBGene00004078	pos-1	0.362276	0.737553	0.172673
S3 vs S4	WBGene00004083	pph-1	0.188271	0.52576	-0.315251
S3 vs S4	WBGene00004085	pph-4.1	0.842623	0.97152	-0.0414914
S3 vs S4	WBGene00004086	pph-4.2	0.105666	0.379489	0.337158
S3 vs S4	WBGene00004087	ppk-1	0.590583	0.905549	0.103889
S3 vs S4	WBGene00004088	ppk-2	0.930488	0.978374	0.0281595
S3 vs S4	WBGene00004089	ppk-3	0.0120623	0.0878306	0.606929
S3 vs S4	WBGene00004090	eif-2Bgamma	0.539362	0.875887	-0.118064
S3 vs S4	WBGene00004091	pps-1	0.390039	0.766483	0.164172
S3 vs S4	WBGene00004093	ppw-1	0.0387529	0.198517	-0.452363
S3 vs S4	WBGene00004094	ppw-2	0.0080626	0.0658639	-0.626899
S3 vs S4	WBGene00004095	pqe-1	0.774871	0.955026	-0.00314564
S3 vs S4	WBGene00004101	hgrs-1	0.702751	0.941664	-0.0805175
S3 vs S4	WBGene00004103	pqn-11	0.768476	0.952314	0.0214869
S3 vs S4	WBGene00004104	pqn-13	0.650536	0.924767	0.0461363
S3 vs S4	WBGene00004105	szy-20	0.20579	0.550624	-0.258444
S3 vs S4	WBGene00004106	pqn-15	0.00990562	0.076567	0.659751
S3 vs S4	WBGene00004108	pqn-18	0.967984	0.982712	0.0299774
S3 vs S4	WBGene00004109	stam-1	0.661727	0.930188	0.0813134
S3 vs S4	WBGene00004110	pqn-20	0.414373	0.788566	0.155295
S3 vs S4	WBGene00004111	pqn-21	0.0733354	0.304388	0.380431
S3 vs S4	WBGene00004112	pqn-22	0.00774788	0.0641062	0.890655
S3 vs S4	WBGene00004115	pqn-26	0.0696405	0.294989	0.129353
S3 vs S4	WBGene00004116	pqn-27	0.430107	0.800105	-0.175805
S3 vs S4	WBGene00004117	sin-3	0.572201	0.896013	-0.110081
S3 vs S4	WBGene00004121	ptrn-1	3.97645e-05	0.00104163	1.30181
S3 vs S4	WBGene00004122	pqn-35	0.59431	0.906022	0.0653474
S3 vs S4	WBGene00004125	mdt-30	0.477791	0.838547	0.145097
S3 vs S4	WBGene00004126	pqn-39	0.0905966	0.346606	0.397187
S3 vs S4	WBGene00004128	pqn-41	0.277308	0.640958	0.231752
S3 vs S4	WBGene00004129	pqn-42	0.780039	0.95759	-0.0181296
S3 vs S4	WBGene00004130	ketn-1	0.608638	0.910982	0.0444573
S3 vs S4	WBGene00004131	tent-5	0.761429	0.950559	0.0599452
S3 vs S4	WBGene00004132	ifet-1	0.783808	0.958208	-0.0498099
S3 vs S4	WBGene00004133	abu-13	0.753305	0.950119	0.0497976
S3 vs S4	WBGene00004134	myrf-1	0.0105461	0.0799939	0.720304
S3 vs S4	WBGene00004135	pqn-48	0.450196	0.817221	-0.228596
S3 vs S4	WBGene00004136	pqn-51	0.218658	0.567951	0.250241
S3 vs S4	WBGene00004138	pqn-53	0.204777	0.549121	-0.252722
S3 vs S4	WBGene00004140	ebax-1	8.86616e-05	0.00197193	1.05826
S3 vs S4	WBGene00004143	pqn-59	0.538204	0.875603	-0.110989
S3 vs S4	WBGene00004145	pqn-62	0.820369	0.965122	0.0388489
S3 vs S4	WBGene00004147	larp-5	0.0557646	0.255223	0.387616
S3 vs S4	WBGene00004148	pqn-65	0.0457707	0.223648	0.407574
S3 vs S4	WBGene00004150	pqn-67	0.818785	0.965122	-0.0438896
S3 vs S4	WBGene00004151	pqn-68	0.313225	0.684179	-0.237242
S3 vs S4	WBGene00004152	pqn-70	0.719281	0.946638	-0.0674934
S3 vs S4	WBGene00004154	pqn-72	0.00550009	0.0494496	-0.281288
S3 vs S4	WBGene00004155	pqn-73	0.233692	0.586769	-0.143929
S3 vs S4	WBGene00004161	pqn-80	0.621737	0.917288	-0.0773355
S3 vs S4	WBGene00004163	pqn-82	0.323604	0.694416	0.156229
S3 vs S4	WBGene00004164	pqn-83	0.59542	0.906401	-0.120723
S3 vs S4	WBGene00004166	scc-2	0.196184	0.537251	-0.269087
S3 vs S4	WBGene00004167	pqn-87	0.150789	0.464329	-0.286865
S3 vs S4	WBGene00004169	pqn-89	0.401768	0.77681	0.0870983
S3 vs S4	WBGene00004172	pqn-92	0.909211	0.976435	-0.0263004
S3 vs S4	WBGene00004174	abu-14	0.0346308	0.184344	0.151086
S3 vs S4	WBGene00004175	pqn-96	0.68302	0.936565	-0.0947379
S3 vs S4	WBGene00004178	prg-1	0.852874	0.971992	0.0376192
S3 vs S4	WBGene00004179	prg-2	1.48146e-07	1.1389e-05	-1.61792
S3 vs S4	WBGene00004180	pri-1	0.869738	0.97202	-0.0367201
S3 vs S4	WBGene00004181	pri-2	0.324707	0.695025	0.194797
S3 vs S4	WBGene00004182	prk-1	0.163307	0.484487	-0.316789
S3 vs S4	WBGene00004183	prk-2	0.442769	0.811004	-0.0804037
S3 vs S4	WBGene00004184	ptp-4A2	0.954217	0.978526	-0.0216396
S3 vs S4	WBGene00004185	pro-1	0.916206	0.97722	-0.0408788
S3 vs S4	WBGene00004186	prpf-4	0.424659	0.796747	-0.15342
S3 vs S4	WBGene00004187	prp-8	0.891665	0.973785	-0.0174321
S3 vs S4	WBGene00004188	prp-21	0.497862	0.854477	-0.143189
S3 vs S4	WBGene00004189	pars-1	0.584885	0.902683	-0.101966
S3 vs S4	WBGene00004190	pars-2	0.24382	0.601555	-0.27687
S3 vs S4	WBGene00004193	prx-3	0.849846	0.971992	-0.0128541
S3 vs S4	WBGene00004195	prx-6	0.00042804	0.00680645	1.46571
S3 vs S4	WBGene00004196	prx-11	0.50593	0.859604	-0.0528763
S3 vs S4	WBGene00004199	prx-14	0.303818	0.672712	0.20149
S3 vs S4	WBGene00004201	prx-19	0.647216	0.924563	0.083125
S3 vs S4	WBGene00004202	pry-1	0.730577	0.947831	-0.128459
S3 vs S4	WBGene00004203	swsn-1	0.311749	0.682626	-0.211121
S3 vs S4	WBGene00004204	swsn-4	0.338922	0.710598	0.184107
S3 vs S4	WBGene00004205	psr-1	0.729902	0.947831	0.0274857
S3 vs S4	WBGene00004206	pst-1	0.814398	0.964948	-0.042132
S3 vs S4	WBGene00004207	ptb-1	0.622354	0.9175	-0.113184
S3 vs S4	WBGene00004208	ptc-1	0.536536	0.874859	0.115831
S3 vs S4	WBGene00004210	ptc-3	1.41878e-05	0.000450875	1.93207
S3 vs S4	WBGene00004212	ptl-1	0.236146	0.590058	0.171393
S3 vs S4	WBGene00004213	ptp-1	0.676919	0.935456	0.0711287
S3 vs S4	WBGene00004214	ptp-2	0.848683	0.971992	0.0460005
S3 vs S4	WBGene00004215	ptp-3	0.000368875	0.00609563	0.888641
S3 vs S4	WBGene00004217	ptr-2	0.422161	0.794519	0.152013
S3 vs S4	WBGene00004218	ptr-3	0.0937825	0.352315	0.272984
S3 vs S4	WBGene00004225	ptr-11	0.585987	0.903513	-0.00122717
S3 vs S4	WBGene00004226	ptr-12	0.0351092	0.186144	-0.126035
S3 vs S4	WBGene00004229	ptr-15	0.787729	0.959467	-0.0342505
S3 vs S4	WBGene00004231	ptr-17	0.751344	0.949736	-0.00442873
S3 vs S4	WBGene00004235	ptr-21	0.749536	0.949736	-0.0491032
S3 vs S4	WBGene00004238	ptr-24	0.91576	0.97722	-0.00605054
S3 vs S4	WBGene00004239	puf-3	0.93876	0.978374	-0.0400755
S3 vs S4	WBGene00004241	puf-5	0.568612	0.893968	-0.125088
S3 vs S4	WBGene00004242	puf-6	0.915502	0.977217	0.0428348
S3 vs S4	WBGene00004243	puf-7	0.936531	0.978374	0.0227793
S3 vs S4	WBGene00004244	puf-8	0.805241	0.963566	-0.0532927
S3 vs S4	WBGene00004245	puf-9	0.0447149	0.219722	0.444701
S3 vs S4	WBGene00004246	puf-10	0.0324944	0.177009	-0.474847
S3 vs S4	WBGene00004248	pus-1	0.584486	0.902322	0.0197355
S3 vs S4	WBGene00004249	pvf-1	0.229197	0.58128	0.273024
S3 vs S4	WBGene00004254	pxf-1	0.377354	0.753501	0.173453
S3 vs S4	WBGene00004256	pxn-1	0.0755256	0.310322	0.129197
S3 vs S4	WBGene00004258	pyc-1	0.761613	0.950559	0.0701535
S3 vs S4	WBGene00004259	pyr-1	0.284507	0.650362	0.20685
S3 vs S4	WBGene00004266	rab-1	0.587902	0.904378	0.10245
S3 vs S4	WBGene00004268	rab-5	0.961183	0.98116	0.0614228
S3 vs S4	WBGene00004269	rab-6.1	0.763344	0.950559	0.0591272
S3 vs S4	WBGene00004270	rab-6.2	0.00156156	0.0188471	0.994515
S3 vs S4	WBGene00004271	rab-7	0.9512	0.978374	-0.0130392
S3 vs S4	WBGene00004272	rab-8	0.197299	0.537945	0.255026
S3 vs S4	WBGene00004273	rab-10	0.680568	0.936135	0.0793822
S3 vs S4	WBGene00004274	rab-11.1	0.594552	0.906022	-0.100493
S3 vs S4	WBGene00004276	rab-14	0.00116336	0.0151622	0.768732
S3 vs S4	WBGene00004277	rab-18	0.908453	0.976435	-0.0681739
S3 vs S4	WBGene00004278	rab-19	0.527959	0.871005	-0.15784
S3 vs S4	WBGene00004279	rab-21	0.571349	0.895385	-0.116896
S3 vs S4	WBGene00004282	rab-30	0.100295	0.367413	-0.406073
S3 vs S4	WBGene00004283	rab-33	0.741389	0.949046	-0.0736141
S3 vs S4	WBGene00004284	rab-35	0.935755	0.978374	-0.0128319
S3 vs S4	WBGene00004286	rab-39	0.800071	0.961746	0.0633119
S3 vs S4	WBGene00004296	rad-50	0.707931	0.942836	-0.0763255
S3 vs S4	WBGene00004297	rad-51	0.330936	0.702601	-0.189541
S3 vs S4	WBGene00004298	rad-54.L	0.873923	0.97202	0.0634083
S3 vs S4	WBGene00004302	ran-1	0.258087	0.615869	0.216961
S3 vs S4	WBGene00004303	ran-2	0.523829	0.868954	-0.125547
S3 vs S4	WBGene00004304	ran-3	0.623568	0.917926	0.0910362
S3 vs S4	WBGene00004305	ran-4	0.799174	0.961746	0.054705
S3 vs S4	WBGene00004306	ran-5	0.609975	0.911846	-0.0978577
S3 vs S4	WBGene00004307	rap-1	0.113975	0.397099	0.263603
S3 vs S4	WBGene00004308	rap-2	0.531448	0.873001	0.131159
S3 vs S4	WBGene00004309	rap-3	0.973444	0.983732	0.00284994
S3 vs S4	WBGene00004310	ras-1	0.659885	0.92934	0.0676387
S3 vs S4	WBGene00004311	ras-2	0.0221974	0.133957	-0.214918
S3 vs S4	WBGene00004312	rba-1	0.736311	0.947831	0.034882
S3 vs S4	WBGene00004313	rbc-1	0.503888	0.8589	0.134891
S3 vs S4	WBGene00004314	rbc-2	0.372591	0.747918	-0.235851
S3 vs S4	WBGene00004315	rbd-1	0.745511	0.949589	-0.0732074
S3 vs S4	WBGene00004316	rbf-1	0.0137663	0.0967193	-0.185702
S3 vs S4	WBGene00004317	rbg-1	0.00067552	0.00979042	0.859855
S3 vs S4	WBGene00004318	rbg-2	0.244817	0.602752	-0.259227
S3 vs S4	WBGene00004319	rbr-2	0.015079	0.103609	0.526923
S3 vs S4	WBGene00004320	rbx-1	0.606159	0.910518	0.101698
S3 vs S4	WBGene00004321	rcan-1	0.717063	0.94622	0.0901023
S3 vs S4	WBGene00004322	rcq-5	0.81731	0.965122	-0.0467166
S3 vs S4	WBGene00004323	rde-1	0.0319197	0.174915	-0.433026
S3 vs S4	WBGene00004324	rde-2	0.646859	0.924563	0.0863394
S3 vs S4	WBGene00004326	rde-4	0.562962	0.890482	-0.110559
S3 vs S4	WBGene00004332	rec-1	0.717888	0.94622	-0.0692446
S3 vs S4	WBGene00004333	rec-8	0.346624	0.719665	0.252981
S3 vs S4	WBGene00004334	ref-1	1.95457e-05	0.000585764	1.62856
S3 vs S4	WBGene00004336	ret-1	0.210312	0.557662	0.2416
S3 vs S4	WBGene00004337	rfc-1	0.965147	0.981661	0.0106983
S3 vs S4	WBGene00004338	rfc-2	0.80931	0.964132	0.044654
S3 vs S4	WBGene00004339	rfc-3	0.753318	0.950119	-0.121332
S3 vs S4	WBGene00004340	rfc-4	0.852554	0.971992	0.0169806
S3 vs S4	WBGene00004341	rfl-1	0.465761	0.829348	-0.139752
S3 vs S4	WBGene00004342	rfs-1	0.279597	0.64274	-0.338433
S3 vs S4	WBGene00004343	rgr-1	0.744511	0.949524	-0.00844479
S3 vs S4	WBGene00004344	rgs-1	0.000373621	0.00610139	1.57848
S3 vs S4	WBGene00004345	rgs-2	0.000310365	0.00532709	1.84099
S3 vs S4	WBGene00004346	rgs-3	0.211797	0.560198	0.0729866
S3 vs S4	WBGene00004347	rgs-4	0.725505	0.947831	-0.0494067
S3 vs S4	WBGene00004348	rgs-5	0.160122	0.478925	0.349579
S3 vs S4	WBGene00004349	rgs-6	0.417071	0.790691	0.098826
S3 vs S4	WBGene00004350	rgs-7	4.21837e-09	5.88851e-07	1.51306
S3 vs S4	WBGene00004352	rgs-9	4.091e-08	4.09448e-06	1.38447
S3 vs S4	WBGene00004353	rgs-10	0.00666102	0.0577815	-0.714862
S3 vs S4	WBGene00004354	rgs-11	0.000278586	0.00489064	0.847987
S3 vs S4	WBGene00004355	rha-1	0.435487	0.805174	-0.151514
S3 vs S4	WBGene00004356	rhi-1	0.123828	0.417709	0.322325
S3 vs S4	WBGene00004357	rho-1	0.63132	0.919265	-0.0935259
S3 vs S4	WBGene00004358	rhr-1	0.560859	0.888613	0.115046
S3 vs S4	WBGene00004359	rhr-2	0.744414	0.949524	0.0189455
S3 vs S4	WBGene00004360	rib-1	0.519355	0.86674	-0.124927
S3 vs S4	WBGene00004361	rib-2	0.0230371	0.137226	-0.516689
S3 vs S4	WBGene00004363	ric-3	0.617709	0.91539	0.0358266
S3 vs S4	WBGene00004364	ric-4	0.133699	0.43601	0.0867276
S3 vs S4	WBGene00004367	ric-8	0.963886	0.981645	0.0249683
S3 vs S4	WBGene00004368	ric-19	0.289392	0.656157	0.210591
S3 vs S4	WBGene00004369	rig-1	0.106605	0.3817	0.411419
S3 vs S4	WBGene00004370	rig-3	1.53507e-05	0.000477582	1.3348
S3 vs S4	WBGene00004371	rig-4	0.289815	0.656695	0.203323
S3 vs S4	WBGene00004372	rig-5	0.118548	0.406161	-0.101574
S3 vs S4	WBGene00004373	rme-1	0.561326	0.889046	-0.107758
S3 vs S4	WBGene00004374	rme-2	0.767532	0.951812	0.0603645
S3 vs S4	WBGene00004375	rme-4	0.0279118	0.158436	0.496095
S3 vs S4	WBGene00004377	rme-6	1.0205e-05	0.000340455	1.27568
S3 vs S4	WBGene00004378	rme-8	0.131483	0.432003	-0.310229
S3 vs S4	WBGene00004380	rnf-1	0.438704	0.807529	-0.149327
S3 vs S4	WBGene00004381	rnf-5	0.523365	0.868854	0.125823
S3 vs S4	WBGene00004382	rnh-1.0	0.0189746	0.121486	-0.663607
S3 vs S4	WBGene00004383	rnh-2	0.645388	0.924563	-0.101965
S3 vs S4	WBGene00004384	rnp-1	0.154352	0.470147	0.294181
S3 vs S4	WBGene00004385	rnp-2	0.812188	0.964948	-0.0438557
S3 vs S4	WBGene00004386	rnp-3	0.663409	0.930374	0.101352
S3 vs S4	WBGene00004387	rnp-4	0.578436	0.898351	0.104664
S3 vs S4	WBGene00004388	rnp-5	0.425692	0.797628	0.154417
S3 vs S4	WBGene00004389	rnp-6	0.504799	0.859341	0.126742
S3 vs S4	WBGene00004390	rnp-7	0.2967	0.665353	-0.218712
S3 vs S4	WBGene00004391	rnr-1	0.908397	0.976435	-0.021821
S3 vs S4	WBGene00004392	rnr-2	0.188054	0.525641	0.249692
S3 vs S4	WBGene00004393	rnt-1	0.0166199	0.111243	0.115044
S3 vs S4	WBGene00004400	rom-1	0.313679	0.684369	0.207081
S3 vs S4	WBGene00004403	rom-4	0.0384088	0.1976	-0.502233
S3 vs S4	WBGene00004404	rom-5	0.629933	0.919121	-0.106485
S3 vs S4	WBGene00004405	rop-1	0.708505	0.942836	-0.0698406
S3 vs S4	WBGene00004408	rla-0	0.000373006	0.00610139	-0.847053
S3 vs S4	WBGene00004409	rla-1	1.14889e-07	9.13107e-06	-1.3991
S3 vs S4	WBGene00004410	rla-2	1.96789e-05	0.000588093	-1.07375
S3 vs S4	WBGene00004411	rpc-1	0.760963	0.950559	0.0499896
S3 vs S4	WBGene00004412	rpl-1	7.40246e-07	3.98643e-05	-1.25869
S3 vs S4	WBGene00004413	rpl-2	1.52251e-06	7.44345e-05	-1.24428
S3 vs S4	WBGene00004414	rpl-3	4.63094e-07	2.83986e-05	-1.25067
S3 vs S4	WBGene00004415	rpl-4	1.30984e-06	6.4935e-05	-1.21856
S3 vs S4	WBGene00004416	rpl-5	0.000101385	0.00219014	-0.945047
S3 vs S4	WBGene00004417	rpl-6	3.82831e-06	0.000156366	-1.13298
S3 vs S4	WBGene00004418	rpl-7	0.000103155	0.00221533	-0.946425
S3 vs S4	WBGene00004419	rpl-7A	2.10317e-07	1.52846e-05	-1.33678
S3 vs S4	WBGene00004420	rpl-9	2.65612e-07	1.80633e-05	-1.3305
S3 vs S4	WBGene00004421	rpl-10	2.56812e-07	1.77107e-05	-1.32191
S3 vs S4	WBGene00004422	rpl-11.1	3.17781e-09	4.49512e-07	-1.5444
S3 vs S4	WBGene00004423	rpl-11.2	0.804642	0.963566	-0.0401333
S3 vs S4	WBGene00004424	rpl-12	0.0069897	0.0598497	-0.602992
S3 vs S4	WBGene00004425	rpl-13	2.2468e-06	0.00010094	-1.17988
S3 vs S4	WBGene00004426	rpl-14	7.312e-07	3.98643e-05	-1.31761
S3 vs S4	WBGene00004427	rpl-15	1.61501e-06	7.72082e-05	-1.22373
S3 vs S4	WBGene00004428	rpl-16	2.84958e-06	0.000123898	-1.19082
S3 vs S4	WBGene00004429	rpl-17	2.03992e-06	9.32823e-05	-1.20197
S3 vs S4	WBGene00004430	rpl-18	9.37594e-06	0.000320869	-1.06446
S3 vs S4	WBGene00004431	rpl-19	1.07479e-07	8.77108e-06	-1.34893
S3 vs S4	WBGene00004432	rpl-20	3.81304e-07	2.45167e-05	-1.28792
S3 vs S4	WBGene00004433	rpl-21	7.95146e-07	4.23905e-05	-1.26406
S3 vs S4	WBGene00004434	rpl-22	5.92263e-09	8.05553e-07	-1.58104
S3 vs S4	WBGene00004435	rpl-23	1.5678e-06	7.6297e-05	-1.20281
S3 vs S4	WBGene00004436	rpl-24.1	1.41221e-05	0.000450875	-1.08399
S3 vs S4	WBGene00004437	rpl-24.2	0.371485	0.747116	-0.181741
S3 vs S4	WBGene00004438	rpl-25.1	0.419717	0.793042	0.00158597
S3 vs S4	WBGene00004439	rpl-25.2	6.77868e-05	0.0015702	-0.967098
S3 vs S4	WBGene00004440	rpl-26	1.03639e-07	8.52331e-06	-1.37636
S3 vs S4	WBGene00004441	rpl-27	1.68895e-06	7.99912e-05	-1.1808
S3 vs S4	WBGene00004442	rpl-28	6.37214e-05	0.00149562	-0.992336
S3 vs S4	WBGene00004443	rpl-29	2.39613e-06	0.000106362	-1.21309
S3 vs S4	WBGene00004444	rpl-30	1.23506e-07	9.70578e-06	-1.35279
S3 vs S4	WBGene00004445	rpl-31	3.50266e-07	2.27974e-05	-1.27017
S3 vs S4	WBGene00004446	rpl-32	4.6189e-07	2.83986e-05	-1.24553
S3 vs S4	WBGene00004447	rpl-33	6.25964e-06	0.000228208	-1.12732
S3 vs S4	WBGene00004448	rpl-34	1.0779e-06	5.4978e-05	-1.24
S3 vs S4	WBGene00004449	rpl-35	3.53334e-06	0.00014758	-1.20395
S3 vs S4	WBGene00004450	rpl-36	6.54149e-07	3.69155e-05	-1.29976
S3 vs S4	WBGene00004451	rpl-37	0.00344101	0.0349337	-0.961873
S3 vs S4	WBGene00004452	rpl-38	1.58243e-09	2.54363e-07	-1.61662
S3 vs S4	WBGene00004453	rpl-39	4.35628e-10	8.92007e-08	-1.73089
S3 vs S4	WBGene00004454	rpl-36.A	2.01786e-10	4.48216e-08	-1.67557
S3 vs S4	WBGene00004456	rpl-43	8.47811e-12	2.49845e-09	-1.81967
S3 vs S4	WBGene00004457	rpm-1	0.00122082	0.015718	0.945863
S3 vs S4	WBGene00004458	rpn-1	0.763377	0.950559	0.0675355
S3 vs S4	WBGene00004459	rpn-2	0.925168	0.977854	-0.0282465
S3 vs S4	WBGene00004460	rpn-3	0.977358	0.985172	-0.00217313
S3 vs S4	WBGene00004461	rpn-5	0.257523	0.615746	0.213381
S3 vs S4	WBGene00004462	rpn-6.1	0.33423	0.705826	0.185181
S3 vs S4	WBGene00004463	rpn-7	0.988678	0.991575	-0.00590436
S3 vs S4	WBGene00004464	rpn-8	0.85844	0.971992	-0.0422307
S3 vs S4	WBGene00004465	rpn-9	0.419867	0.793042	0.15482
S3 vs S4	WBGene00004466	rpn-10	0.652747	0.926048	0.084899
S3 vs S4	WBGene00004467	rpn-11	0.193725	0.533187	0.221934
S3 vs S4	WBGene00004468	rpn-12	0.248493	0.606315	0.225165
S3 vs S4	WBGene00004469	rps-0	4.22558e-05	0.00109875	-1.00564
S3 vs S4	WBGene00004470	rps-1	1.11047e-06	5.63682e-05	-1.18279
S3 vs S4	WBGene00004471	rps-2	9.094e-06	0.000312227	-1.10969
S3 vs S4	WBGene00004472	rps-3	3.63017e-05	0.000967649	-0.972104
S3 vs S4	WBGene00004473	rps-4	5.83056e-06	0.000216882	-1.128
S3 vs S4	WBGene00004474	rps-5	7.33054e-05	0.00166888	-0.965943
S3 vs S4	WBGene00004475	rps-6	2.20542e-08	2.51584e-06	-1.45318
S3 vs S4	WBGene00004476	rps-7	2.40645e-08	2.68737e-06	-1.43207
S3 vs S4	WBGene00004477	rps-8	2.46831e-07	1.72278e-05	-1.32022
S3 vs S4	WBGene00004478	rps-9	2.12181e-05	0.00063054	-1.05428
S3 vs S4	WBGene00004479	rps-10	2.91578e-05	0.000811902	-1.03122
S3 vs S4	WBGene00004480	rps-11	4.5358e-08	4.41471e-06	-1.40771
S3 vs S4	WBGene00004481	rps-12	1.51692e-05	0.000474721	-1.07029
S3 vs S4	WBGene00004482	rps-13	3.44241e-07	2.25435e-05	-1.30639
S3 vs S4	WBGene00004483	rps-14	4.16172e-08	4.12633e-06	-1.39514
S3 vs S4	WBGene00004484	rps-15	7.33131e-07	3.98643e-05	-1.25291
S3 vs S4	WBGene00004485	rps-16	6.54173e-07	3.69155e-05	-1.24812
S3 vs S4	WBGene00004486	rps-17	3.28649e-07	2.16562e-05	-1.28111
S3 vs S4	WBGene00004487	rps-18	7.36264e-07	3.98643e-05	-1.2366
S3 vs S4	WBGene00004488	rps-19	1.11008e-08	1.39602e-06	-1.50085
S3 vs S4	WBGene00004489	rps-20	0.000148421	0.00295976	-0.940565
S3 vs S4	WBGene00004490	rps-21	4.37217e-10	8.92007e-08	-1.65472
S3 vs S4	WBGene00004491	rps-22	7.34134e-09	9.85877e-07	-1.53624
S3 vs S4	WBGene00004492	rps-23	7.13649e-06	0.000254064	-1.11207
S3 vs S4	WBGene00004493	rps-24	6.26113e-07	3.59051e-05	-1.25817
S3 vs S4	WBGene00004494	rps-25	2.47237e-09	3.59306e-07	-1.51011
S3 vs S4	WBGene00004495	rps-26	2.60725e-08	2.82248e-06	-1.44664
S3 vs S4	WBGene00004496	rps-27	2.6818e-07	1.81218e-05	-1.37593
S3 vs S4	WBGene00004497	rps-28	5.72184e-08	5.51846e-06	-1.45785
S3 vs S4	WBGene00004498	rps-29	3.90105e-08	3.97945e-06	-1.47887
S3 vs S4	WBGene00004499	rps-30	1.24751e-06	6.24282e-05	-1.23953
S3 vs S4	WBGene00004501	rpt-1	0.391551	0.767691	0.143153
S3 vs S4	WBGene00004502	rpt-2	0.916518	0.97722	0.00517771
S3 vs S4	WBGene00004503	rpt-3	0.790792	0.959865	-0.0415101
S3 vs S4	WBGene00004504	rpt-4	0.524353	0.869448	0.106138
S3 vs S4	WBGene00004505	rpt-5	0.624669	0.918273	0.0827863
S3 vs S4	WBGene00004506	rpt-6	0.646339	0.924563	0.0868083
S3 vs S4	WBGene00004507	rpy-1	0.577244	0.898351	-0.0678477
S3 vs S4	WBGene00004508	rrf-1	0.0143535	0.10005	0.556508
S3 vs S4	WBGene00004509	rrf-2	0.400062	0.775588	0.177654
S3 vs S4	WBGene00004510	rrf-3	0.200776	0.544151	-0.273219
S3 vs S4	WBGene00004513	rrn-1.2	0.577009	0.898351	-0.101756
S3 vs S4	WBGene00004679	rars-1	0.820291	0.965122	-0.0411388
S3 vs S4	WBGene00004680	rars-2	0.668107	0.931888	-0.0837416
S3 vs S4	WBGene00004681	rsd-2	0.12474	0.418788	0.316668
S3 vs S4	WBGene00004682	rsd-3	0.00117411	0.0152649	0.844637
S3 vs S4	WBGene00004684	rsd-6	0.893768	0.973791	0.0104512
S3 vs S4	WBGene00004698	rsp-1	0.78927	0.959467	0.0536038
S3 vs S4	WBGene00004699	rsp-2	0.318257	0.688496	0.195604
S3 vs S4	WBGene00004700	rsp-3	0.522922	0.868854	0.0988856
S3 vs S4	WBGene00004701	rsp-4	0.217674	0.567118	0.244218
S3 vs S4	WBGene00004702	rsp-5	0.631136	0.919265	0.0901354
S3 vs S4	WBGene00004703	rsp-6	0.14586	0.457142	0.287761
S3 vs S4	WBGene00004704	rsp-7	0.973346	0.983732	0.0114817
S3 vs S4	WBGene00004705	rsp-8	0.326207	0.696596	0.198236
S3 vs S4	WBGene00004706	rsr-1	0.285152	0.65141	-0.224548
S3 vs S4	WBGene00004721	san-1	0.297728	0.665668	-0.222596
S3 vs S4	WBGene00004723	sap-49	0.490821	0.848234	0.133451
S3 vs S4	WBGene00004726	sas-4	0.279988	0.64322	-0.228324
S3 vs S4	WBGene00004727	sax-1	0.0155976	0.106142	0.556579
S3 vs S4	WBGene00004728	sax-2	0.931504	0.978374	0.0240125
S3 vs S4	WBGene00004729	sax-3	0.00846747	0.0683648	0.608431
S3 vs S4	WBGene00004732	sax-7	0.822376	0.965801	0.0708448
S3 vs S4	WBGene00004735	sbp-1	0.0101267	0.0778309	0.648435
S3 vs S4	WBGene00004736	sca-1	0.707017	0.942836	0.0733994
S3 vs S4	WBGene00004737	scc-1	0.260673	0.618764	-0.222289
S3 vs S4	WBGene00004738	scc-3	0.768423	0.952314	0.0572515
S3 vs S4	WBGene00004739	scd-1	0.714339	0.945327	0.0617397
S3 vs S4	WBGene00004743	scm-1	0.803558	0.96338	0.0483655
S3 vs S4	WBGene00004744	scp-1	0.885496	0.973785	0.027135
S3 vs S4	WBGene00004745	sdc-1	0.151324	0.465222	0.303953
S3 vs S4	WBGene00004746	sdc-2	0.0202897	0.127509	0.751374
S3 vs S4	WBGene00004747	sdc-3	0.638597	0.922322	0.134445
S3 vs S4	WBGene00004749	sdn-1	1.86053e-05	0.000562348	1.1444
S3 vs S4	WBGene00004750	sea-1	5.66515e-06	0.000212373	1.39483
S3 vs S4	WBGene00004751	sea-2	0.000310818	0.00532709	-1.10683
S3 vs S4	WBGene00004752	sec-5	0.702467	0.941664	0.0713605
S3 vs S4	WBGene00004753	sec-8	0.743739	0.949336	-0.0646441
S3 vs S4	WBGene00004754	sec-23	0.866262	0.971992	-0.00928512
S3 vs S4	WBGene00004755	sec-24.1	0.771043	0.953001	0.0586513
S3 vs S4	WBGene00004756	sec-24.2	0.890358	0.973785	-0.02752
S3 vs S4	WBGene00004758	sek-1	0.00867939	0.0697045	0.642942
S3 vs S4	WBGene00004759	sel-1	0.274759	0.638117	0.210519
S3 vs S4	WBGene00004760	sel-2	0.00273033	0.0292882	-0.742485
S3 vs S4	WBGene00004762	sel-5	0.292591	0.659747	0.209663
S3 vs S4	WBGene00004765	sel-8	0.137495	0.443015	0.256424
S3 vs S4	WBGene00004766	sel-9	0.832541	0.967908	0.0402495
S3 vs S4	WBGene00004767	sel-10	0.349405	0.722721	0.178059
S3 vs S4	WBGene00004768	sel-11	0.548878	0.88068	0.105718
S3 vs S4	WBGene00004769	sel-12	0.0234684	0.139249	0.544946
S3 vs S4	WBGene00004771	sem-2	0.000248198	0.00445539	1.0433
S3 vs S4	WBGene00004773	sem-4	0.706617	0.942836	0.046677
S3 vs S4	WBGene00004774	sem-5	0.00498155	0.0456384	0.639817
S3 vs S4	WBGene00004775	2024-09-01	0.39749	0.7734	-0.168061
S3 vs S4	WBGene00004778	ser-3	0.500494	0.857378	0.118738
S3 vs S4	WBGene00004779	ser-4	0.669667	0.932106	0.179651
S3 vs S4	WBGene00004780	ser-7	0.0701504	0.29615	0.49292
S3 vs S4	WBGene00004781	set-1	0.160421	0.47941	0.29343
S3 vs S4	WBGene00004782	set-2	0.756997	0.95035	-0.05327
S3 vs S4	WBGene00004783	seu-1	0.701942	0.941664	-0.0737305
S3 vs S4	WBGene00004786	sex-1	1.07726e-08	1.37695e-06	1.59637
S3 vs S4	WBGene00004787	sft-1	0.046128	0.224792	-0.576912
S3 vs S4	WBGene00004788	sft-4	3.75657e-06	0.000155072	1.18705
S3 vs S4	WBGene00004790	sgn-1	0.293419	0.661017	0.052124
S3 vs S4	WBGene00004793	shw-3	0.151038	0.464723	0.0782939
S3 vs S4	WBGene00004795	sid-1	0.383725	0.761066	0.174097
S3 vs S4	WBGene00004798	sip-1	0.102078	0.371379	-0.311497
S3 vs S4	WBGene00004800	sir-2.1	0.859772	0.971992	-0.00646212
S3 vs S4	WBGene00004801	sir-2.2	0.818147	0.965122	-0.11085
S3 vs S4	WBGene00004802	sir-2.3	0.351314	0.724551	0.1664
S3 vs S4	WBGene00004803	sir-2.4	0.536038	0.874859	-0.146027
S3 vs S4	WBGene00004804	skn-1	0.116094	0.401542	0.254293
S3 vs S4	WBGene00004806	skp-1	0.522078	0.868547	0.123036
S3 vs S4	WBGene00004807	skr-1	0.856921	0.971992	0.03507
S3 vs S4	WBGene00004808	skr-2	0.664064	0.930847	0.0859621
S3 vs S4	WBGene00004809	skr-3	0.333265	0.705288	0.242645
S3 vs S4	WBGene00004813	skr-7	9.85818e-08	8.30043e-06	1.7875
S3 vs S4	WBGene00004814	skr-8	0.784854	0.958215	0.0156289
S3 vs S4	WBGene00004816	skr-10	0.339743	0.711499	0.092623
S3 vs S4	WBGene00004817	skr-11	1.46054e-12	5.5339e-10	-2.4301
S3 vs S4	WBGene00004818	skr-12	0.625208	0.918674	0.0811705
S3 vs S4	WBGene00004819	skr-13	0.073733	0.304964	0.376741
S3 vs S4	WBGene00004820	skr-14	6.62046e-06	0.000239715	1.68341
S3 vs S4	WBGene00004821	skr-15	0.0190853	0.1219	0.61392
S3 vs S4	WBGene00004822	skr-16	0.000288174	0.00499748	1.1707
S3 vs S4	WBGene00004823	skr-17	0.652941	0.926048	0.0853651
S3 vs S4	WBGene00004824	F56B3.4	0.470666	0.834387	-0.149498
S3 vs S4	WBGene00004825	skr-19	0.850767	0.971992	0.0704228
S3 vs S4	WBGene00004826	skr-20	0.105114	0.379007	0.360524
S3 vs S4	WBGene00004827	skr-21	0.174951	0.505713	0.202258
S3 vs S4	WBGene00004829	sli-1	0.000400752	0.00643935	0.847947
S3 vs S4	WBGene00004830	slo-1	0.439482	0.807913	0.0260926
S3 vs S4	WBGene00004833	sls-2.1	0.300127	0.667794	-0.0861715
S3 vs S4	WBGene00004837	sls-2.5	0.342922	0.715027	-0.0349148
S3 vs S4	WBGene00004839	sls-2.7	0.843487	0.971824	-0.0159545
S3 vs S4	WBGene00004845	sls-2.13	0.300752	0.668611	-0.0873747
S3 vs S4	WBGene00004847	sls-2.15	0.0211426	0.130712	-0.171662
S3 vs S4	WBGene00004849	sls-2.17	0.692299	0.938439	-0.0295794
S3 vs S4	WBGene00004854	slt-1	0.00839375	0.0678213	0.0278156
S3 vs S4	WBGene00004855	sma-1	0.517911	0.866392	0.128765
S3 vs S4	WBGene00004856	sma-2	0.618963	0.91584	-0.096557
S3 vs S4	WBGene00004857	sma-3	0.12925	0.428371	0.319443
S3 vs S4	WBGene00004858	sma-4	0.181305	0.515991	0.242879
S3 vs S4	WBGene00004859	sma-5	0.935468	0.978374	0.00498096
S3 vs S4	WBGene00004860	sma-6	0.476904	0.838547	0.132838
S3 vs S4	WBGene00004862	sma-9	0.0655475	0.286099	0.45019
S3 vs S4	WBGene00004873	smc-3	0.742175	0.949331	-0.0819967
S3 vs S4	WBGene00004874	smc-4	0.311936	0.682626	-0.19852
S3 vs S4	WBGene00004876	smf-1	6.98862e-06	0.000249637	1.56755
S3 vs S4	WBGene00004879	smg-1	0.636563	0.921197	-0.101424
S3 vs S4	WBGene00004880	smg-2	0.949004	0.978374	0.00917227
S3 vs S4	WBGene00004881	smg-3	0.299161	0.667379	-0.216139
S3 vs S4	WBGene00004882	smg-4	0.862674	0.971992	0.0323864
S3 vs S4	WBGene00004883	smg-5	0.436896	0.806653	-0.163846
S3 vs S4	WBGene00004884	smg-6	0.864519	0.971992	-0.0415342
S3 vs S4	WBGene00004885	smg-7	0.229629	0.581555	-0.243954
S3 vs S4	WBGene00004886	smi-1	0.0955439	0.356322	-0.36516
S3 vs S4	WBGene00004887	smn-1	0.292121	0.659526	0.0302844
S3 vs S4	WBGene00004888	smo-1	0.857905	0.971992	0.0365514
S3 vs S4	WBGene00004889	smp-1	0.281449	0.645611	0.208383
S3 vs S4	WBGene00004891	smr-1	0.677306	0.935456	0.0828647
S3 vs S4	WBGene00004892	sms-1	0.881527	0.973067	-0.0256458
S3 vs S4	WBGene00004893	sms-2	0.0205411	0.128415	0.693498
S3 vs S4	WBGene00004894	sms-3	0.717117	0.94622	0.045064
S3 vs S4	WBGene00004895	smu-1	0.214689	0.564006	0.245713
S3 vs S4	WBGene00004896	smu-2	0.95962	0.980329	0.00938618
S3 vs S4	WBGene00004897	snb-1	0.189082	0.526313	0.26213
S3 vs S4	WBGene00004900	snf-1	0.678545	0.935456	-0.116112
S3 vs S4	WBGene00004901	snf-2	0.103354	0.374738	0.118688
S3 vs S4	WBGene00004902	snf-3	0.799089	0.961746	0.152681
S3 vs S4	WBGene00004905	snf-6	0.200857	0.544151	-0.328516
S3 vs S4	WBGene00004906	snf-7	0.951149	0.978374	0.0168737
S3 vs S4	WBGene00004912	sng-1	0.842431	0.971452	-0.0224548
S3 vs S4	WBGene00004913	snn-1	1.93595e-09	2.9766e-07	4.83908
S3 vs S4	WBGene00004914	snr-1	0.235845	0.589975	-0.237174
S3 vs S4	WBGene00004915	snr-2	0.372415	0.747781	0.174776
S3 vs S4	WBGene00004916	snr-3	0.394206	0.770645	-0.165363
S3 vs S4	WBGene00004917	snr-4	0.426146	0.797695	-0.156698
S3 vs S4	WBGene00004918	snr-5	0.292094	0.659526	-0.210808
S3 vs S4	WBGene00004919	snr-6	0.339454	0.71115	-0.186314
S3 vs S4	WBGene00004920	snr-7	0.174309	0.504155	-0.282171
S3 vs S4	WBGene00004922	snt-2	0.375403	0.751159	-0.214653
S3 vs S4	WBGene00004923	snt-3	0.0277821	0.158122	0.282008
S3 vs S4	WBGene00004924	snt-4	0.450184	0.817221	-0.143716
S3 vs S4	WBGene00004925	snt-5	0.735842	0.947831	0.0871001
S3 vs S4	WBGene00004927	snx-1	0.004623	0.0433646	0.689903
S3 vs S4	WBGene00004928	soc-1	0.22852	0.580964	0.274748
S3 vs S4	WBGene00004929	soc-2	0.0697084	0.294989	0.469509
S3 vs S4	WBGene00004930	sod-1	0.66548	0.931168	0.0838519
S3 vs S4	WBGene00004931	sod-2	0.606354	0.910518	0.096837
S3 vs S4	WBGene00004932	sod-3	0.541942	0.876865	0.0394535
S3 vs S4	WBGene00004933	sod-4	0.195715	0.536577	0.314023
S3 vs S4	WBGene00004945	sop-2	0.018283	0.11806	0.595784
S3 vs S4	WBGene00004946	sop-3	0.620046	0.91647	0.0922838
S3 vs S4	WBGene00004947	sos-1	0.109958	0.388714	-0.317684
S3 vs S4	WBGene00004949	sox-2	0.887863	0.973785	0.0124709
S3 vs S4	WBGene00004951	spc-1	0.103846	0.376007	0.271584
S3 vs S4	WBGene00004952	spd-1	0.854753	0.971992	-0.0406713
S3 vs S4	WBGene00004953	spd-2	0.649799	0.924767	-0.0843501
S3 vs S4	WBGene00004954	spd-3	0.00154763	0.0187502	-0.96107
S3 vs S4	WBGene00004955	spd-5	0.96958	0.982919	-0.0151141
S3 vs S4	WBGene00004978	spg-7	0.275503	0.638864	0.282823
S3 vs S4	WBGene00004979	sph-1	0.615232	0.914412	0.0981994
S3 vs S4	WBGene00004980	spk-1	0.992098	0.993128	-4.11138e-05
S3 vs S4	WBGene00004981	spl-1	0.980604	0.987348	-0.00015495
S3 vs S4	WBGene00004984	spn-4	0.114249	0.397659	0.31363
S3 vs S4	WBGene00004985	spo-11	0.447977	0.815475	-0.168
S3 vs S4	WBGene00004987	spp-2	2.60772e-11	6.74764e-09	-2.5194
S3 vs S4	WBGene00004988	spp-3	0.0973771	0.360962	-0.375951
S3 vs S4	WBGene00004995	spp-10	0.393479	0.770046	0.161758
S3 vs S4	WBGene00005006	spr-1	0.907219	0.976428	-0.0401302
S3 vs S4	WBGene00005007	spr-2	0.819907	0.965122	-0.0379476
S3 vs S4	WBGene00005008	spr-3	3.30287e-05	0.000903096	1.26139
S3 vs S4	WBGene00005009	spr-4	0.971887	0.983287	-0.00568003
S3 vs S4	WBGene00005010	spr-5	0.956463	0.97927	0.0139152
S3 vs S4	WBGene00005011	F26F4.8	0.000510872	0.00779834	-0.875525
S3 vs S4	WBGene00005014	spt-4	0.47725	0.838547	0.145812
S3 vs S4	WBGene00005015	spt-5	0.420483	0.793191	0.154041
S3 vs S4	WBGene00005017	sqt-2	0.423388	0.795699	0.0798177
S3 vs S4	WBGene00005019	sqv-1	0.441017	0.809052	0.128768
S3 vs S4	WBGene00005020	sqv-2	0.0786606	0.318637	0.374183
S3 vs S4	WBGene00005021	sqv-3	0.769549	0.952884	-0.0570741
S3 vs S4	WBGene00005022	sqv-4	0.794476	0.960246	-0.0484452
S3 vs S4	WBGene00005023	sqv-5	0.888951	0.973785	-0.108773
S3 vs S4	WBGene00005024	sqv-6	0.455429	0.820786	-0.165214
S3 vs S4	WBGene00005025	sqv-7	0.962808	0.981416	0.043149
S3 vs S4	WBGene00005026	sqv-8	0.709579	0.943033	0.0810644
S3 vs S4	WBGene00005040	sra-14	0.0502698	0.237691	0.218664
S3 vs S4	WBGene00005058	sra-32	0.0202363	0.127425	0.180642
S3 vs S4	WBGene00005059	sra-33	0.0400871	0.203097	0.176794
S3 vs S4	WBGene00005061	sra-35	0.642716	0.924498	-0.0734051
S3 vs S4	WBGene00005077	src-1	0.756081	0.950195	-0.114844
S3 vs S4	WBGene00005078	src-2	0.659679	0.92934	-0.124432
S3 vs S4	WBGene00005079	srd-1	0.790728	0.959865	0.0114974
S3 vs S4	WBGene00005110	srd-32	0.0992385	0.364929	0.149536
S3 vs S4	WBGene00005120	srd-42	0.00908562	0.0717182	1.60663
S3 vs S4	WBGene00005147	srd-70	0.233642	0.586769	-0.0619093
S3 vs S4	WBGene00005153	srf-3	0.46698	0.830683	-0.154724
S3 vs S4	WBGene00005191	srg-34	0.695591	0.939606	-0.00365895
S3 vs S4	WBGene00005219	srg-62	0.490833	0.848234	-0.0695634
S3 vs S4	WBGene00005222	srg-65	0.229053	0.581259	0.177585
S3 vs S4	WBGene00005226	srg-69	0.0131796	0.0935891	-0.120629
S3 vs S4	WBGene00005235	srh-9	0.0963579	0.358562	0.120561
S3 vs S4	WBGene00005241	srh-16	0.919622	0.97722	0.0243892
S3 vs S4	WBGene00005271	srh-48	0.917727	0.97722	0.0237994
S3 vs S4	WBGene00005468	srh-262	0.545103	0.878274	0.0793652
S3 vs S4	WBGene00005517	sri-5	0.942999	0.978374	-0.029396
S3 vs S4	WBGene00005520	sri-8	0.970398	0.983127	-0.0824325
S3 vs S4	WBGene00005523	sri-11	0.62801	0.919013	0.031627
S3 vs S4	WBGene00005532	sri-20	0.962747	0.981416	-0.00489147
S3 vs S4	WBGene00005543	sri-31	0.21981	0.569885	0.139962
S3 vs S4	WBGene00005552	sri-40	0.0233526	0.138639	-0.657649
S3 vs S4	WBGene00005568	sri-56	0.331022	0.702607	-0.0220616
S3 vs S4	WBGene00005569	sri-57	0.882495	0.973322	0.0166482
S3 vs S4	WBGene00005574	sri-62	0.542203	0.876865	-0.0269057
S3 vs S4	WBGene00005618	srj-33	0.857079	0.971992	0.0313543
S3 vs S4	WBGene00005620	srj-35	0.131885	0.432511	-0.0410096
S3 vs S4	WBGene00005638	srm-1	0.907117	0.976428	0.00789292
S3 vs S4	WBGene00005643	srp-2	0.0575105	0.260516	0.226308
S3 vs S4	WBGene00005647	srp-6	0.977952	0.985481	0.0145705
S3 vs S4	WBGene00005648	srp-7	0.911945	0.976435	0.0247772
S3 vs S4	WBGene00005649	srp-8	0.276528	0.639985	0.0488113
S3 vs S4	WBGene00005654	srr-3	0.0157368	0.106831	0.867679
S3 vs S4	WBGene00005662	sars-2	0.0336386	0.18103	-0.484746
S3 vs S4	WBGene00005663	sars-1	0.150176	0.46409	-0.286816
S3 vs S4	WBGene00005681	sru-18	0.264008	0.623106	-0.190037
S3 vs S4	WBGene00005683	sru-20	0.746229	0.949736	-0.00195262
S3 vs S4	WBGene00005713	srv-2	0.935835	0.978374	0.00653258
S3 vs S4	WBGene00005718	srv-7	0.835131	0.968539	-0.0400275
S3 vs S4	WBGene00005903	srx-12	0.516743	0.865812	-0.0438077
S3 vs S4	WBGene00005968	srx-77	0.245236	0.603084	-0.0574002
S3 vs S4	WBGene00005988	srx-97	0.11832	0.405838	0.133494
S3 vs S4	WBGene00005989	srx-98	0.208908	0.555706	0.112583
S3 vs S4	WBGene00006005	srx-114	0.915972	0.97722	0.0045954
S3 vs S4	WBGene00006009	srx-118	0.904067	0.976344	0.0104447
S3 vs S4	WBGene00006055	ssr-2	0.0304632	0.168588	0.21877
S3 vs S4	WBGene00006059	stc-1	0.286032	0.651885	-0.252699
S3 vs S4	WBGene00006061	stl-1	0.821328	0.965267	0.0450657
S3 vs S4	WBGene00006062	stn-1	0.897846	0.974548	-0.046065
S3 vs S4	WBGene00006063	sto-1	9.72529e-09	1.25824e-06	2.16065
S3 vs S4	WBGene00006066	sto-4	0.0376623	0.194812	0.44586
S3 vs S4	WBGene00006076	str-8	0.0754096	0.309965	-0.11589
S3 vs S4	WBGene00006215	str-171	0.521838	0.868547	0.029152
S3 vs S4	WBGene00006216	str-172	0.538929	0.875887	-0.11104
S3 vs S4	WBGene00006223	str-179	0.673931	0.934728	0.0498173
S3 vs S4	WBGene00006287	str-261	0.15916	0.477389	-0.0722207
S3 vs S4	WBGene00006306	sue-1	0.0116877	0.0856908	0.226194
S3 vs S4	WBGene00006307	suf-1	0.872063	0.97202	-0.0513413
S3 vs S4	WBGene00006311	sun-1	0.757631	0.950559	0.060149
S3 vs S4	WBGene00006318	sup-9	0.216421	0.56538	0.0652042
S3 vs S4	WBGene00006319	sup-10	0.00457059	0.0430329	0.345371
S3 vs S4	WBGene00006321	sup-12	0.83575	0.96868	0.00584794
S3 vs S4	WBGene00006324	sup-17	0.518638	0.866493	-0.122221
S3 vs S4	WBGene00006331	sup-26	0.0658272	0.286448	0.399574
S3 vs S4	WBGene00006342	sup-37	0.158227	0.476343	0.373168
S3 vs S4	WBGene00006349	sur-2	0.283081	0.648237	0.206206
S3 vs S4	WBGene00006351	sur-5	0.00576728	0.0512867	0.822174
S3 vs S4	WBGene00006352	sur-6	0.0689261	0.293199	0.372777
S3 vs S4	WBGene00006353	sur-7	0.0003744	0.00610139	0.983408
S3 vs S4	WBGene00006359	swp-1	0.622194	0.9175	-0.105036
S3 vs S4	WBGene00006364	syd-2	0.761667	0.950559	0.0206533
S3 vs S4	WBGene00006365	syg-1	0.807072	0.963728	0.0230773
S3 vs S4	WBGene00006366	sym-1	0.866343	0.971992	0.00929891
S3 vs S4	WBGene00006368	sym-3	0.000125622	0.00258782	1.24958
S3 vs S4	WBGene00006369	sym-4	0.00208799	0.0237676	0.785769
S3 vs S4	WBGene00006371	syx-3	0.524596	0.869494	0.149937
S3 vs S4	WBGene00006372	syx-2	0.0795218	0.320102	0.167601
S3 vs S4	WBGene00006373	syx-5	0.587431	0.904248	0.104261
S3 vs S4	WBGene00006374	syx-4	0.234188	0.587492	-0.258162
S3 vs S4	WBGene00006375	syp-1	0.354847	0.729568	0.188075
S3 vs S4	WBGene00006376	syp-2	0.660875	0.929994	0.0857632
S3 vs S4	WBGene00006377	syp-3	0.335629	0.706626	0.193743
S3 vs S4	WBGene00006379	sys-1	0.536479	0.874859	-0.122766
S3 vs S4	WBGene00006381	tac-1	0.723998	0.947831	-0.0661522
S3 vs S4	WBGene00006382	taf-1	0.631415	0.919265	-0.0963955
S3 vs S4	WBGene00006383	taf-2	0.167882	0.493367	0.281996
S3 vs S4	WBGene00006384	taf-3	0.0221667	0.133957	0.507855
S3 vs S4	WBGene00006385	taf-4	0.881862	0.973067	0.0313676
S3 vs S4	WBGene00006386	taf-5	0.740793	0.948978	-0.0646038
S3 vs S4	WBGene00006387	taf-6.1	0.839676	0.97017	-0.0652633
S3 vs S4	WBGene00006388	taf-7.1	0.00148491	0.0182706	1.30229
S3 vs S4	WBGene00006389	taf-7.2	0.16748	0.492868	0.416369
S3 vs S4	WBGene00006390	taf-8	0.742117	0.949331	-0.0643877
S3 vs S4	WBGene00006391	taf-9	0.107726	0.384027	-0.311202
S3 vs S4	WBGene00006392	taf-10	0.660683	0.929848	0.0850037
S3 vs S4	WBGene00006393	taf-11.1	0.0400834	0.203097	0.494694
S3 vs S4	WBGene00006394	taf-11.2	0.0523944	0.244353	0.424541
S3 vs S4	WBGene00006395	taf-11.3	0.7496	0.949736	-0.0655631
S3 vs S4	WBGene00006396	taf-12	0.820747	0.965122	0.022394
S3 vs S4	WBGene00006397	taf-13	0.692214	0.938439	-0.107333
S3 vs S4	WBGene00006402	fut-3	0.298141	0.666127	-0.244635
S3 vs S4	WBGene00006404	tag-10	0.251738	0.610022	-0.272472
S3 vs S4	WBGene00006405	itsn-1	0.472302	0.835388	-0.140197
S3 vs S4	WBGene00006406	srgp-1	0.389411	0.765899	0.167062
S3 vs S4	WBGene00006407	lim-9	0.664847	0.931119	0.0631815
S3 vs S4	WBGene00006408	tag-18	2.48313e-05	0.000717808	1.28562
S3 vs S4	WBGene00006410	nck-1	0.00263195	0.0285484	0.726287
S3 vs S4	WBGene00006411	octr-1	0.957963	0.979825	-0.012348
S3 vs S4	WBGene00006412	nlg-1	0.00927801	0.0729114	0.398268
S3 vs S4	WBGene00006414	raga-1	0.895001	0.973853	0.0260771
S3 vs S4	WBGene00006415	tag-30	0.153681	0.468912	0.237319
S3 vs S4	WBGene00006423	asd-2	0.0375057	0.194381	0.434884
S3 vs S4	WBGene00006424	ctbp-1	0.666636	0.931168	0.0254782
S3 vs S4	WBGene00006430	tag-51	0.0895559	0.343904	-0.397312
S3 vs S4	WBGene00006431	tag-52	0.000168354	0.0032474	0.950869
S3 vs S4	WBGene00006432	atrn-1	0.00876183	0.0701542	0.748291
S3 vs S4	WBGene00006433	sdhb-1	0.477821	0.838547	0.149669
S3 vs S4	WBGene00006434	prdx-2	0.0655583	0.286099	0.374383
S3 vs S4	WBGene00006436	ttn-1	0.973246	0.983732	0.000903523
S3 vs S4	WBGene00006437	mrck-1	0.297498	0.665666	0.20068
S3 vs S4	WBGene00006438	nrfl-1	0.00788721	0.0647643	1.04444
S3 vs S4	WBGene00006439	ant-1.1	0.889542	0.973785	0.0311099
S3 vs S4	WBGene00006440	nefr-1	0.387526	0.765028	-0.168174
S3 vs S4	WBGene00006442	tag-65	0.481028	0.840591	-0.137091
S3 vs S4	WBGene00006443	pak-2	0.0339436	0.182038	0.443407
S3 vs S4	WBGene00006444	shn-1	0.0337116	0.181179	0.570996
S3 vs S4	WBGene00006445	tag-68	0.636005	0.920765	0.0848485
S3 vs S4	WBGene00006446	atx-3	0.936066	0.978374	0.0213951
S3 vs S4	WBGene00006447	tag-72	0.925248	0.977854	-0.0238107
S3 vs S4	WBGene00006448	glod-4	0.304692	0.673855	-0.242923
S3 vs S4	WBGene00006450	tag-77	0.730063	0.947831	-0.122701
S3 vs S4	WBGene00006452	heh-1	0.142751	0.45194	-0.392799
S3 vs S4	WBGene00006459	tag-89	1.61559e-08	1.8835e-06	4.68294
S3 vs S4	WBGene00006460	ppm-1.A	0.311965	0.682626	0.193811
S3 vs S4	WBGene00006461	tag-96	0.957369	0.979757	-0.0273145
S3 vs S4	WBGene00006462	svh-5	0.854485	0.971992	0.0174706
S3 vs S4	WBGene00006463	nduf-2.2	0.170192	0.496308	-0.28113
S3 vs S4	WBGene00006465	fntb-1	0.61223	0.913266	-0.096759
S3 vs S4	WBGene00006466	tag-115	0.312251	0.682884	-0.210666
S3 vs S4	WBGene00006467	magu-2	0.026281	0.151438	0.452757
S3 vs S4	WBGene00006468	rhgf-1	0.821752	0.965445	0.00637508
S3 vs S4	WBGene00006472	tag-123	0.00317752	0.0330352	0.696851
S3 vs S4	WBGene00006473	tag-124	0.698991	0.941439	0.0734846
S3 vs S4	WBGene00006474	wdr-5.1	0.683248	0.936565	0.0855105
S3 vs S4	WBGene00006476	rhgf-2	0.336634	0.707077	0.174935
S3 vs S4	WBGene00006477	chup-1	0.00226179	0.025317	0.829718
S3 vs S4	WBGene00006478	tag-131	0.316935	0.686894	0.201819
S3 vs S4	WBGene00006479	tmbi-4	0.000174026	0.00332657	1.1365
S3 vs S4	WBGene00006481	plrg-1	0.918137	0.97722	0.0297777
S3 vs S4	WBGene00006483	dgk-4	0.0520598	0.243376	0.424389
S3 vs S4	WBGene00006489	zhit-3	0.815825	0.964948	-0.0205795
S3 vs S4	WBGene00006490	kdin-1	0.537161	0.87494	-0.157496
S3 vs S4	WBGene00006491	acl-3	0.565103	0.891935	-0.132928
S3 vs S4	WBGene00006492	let-391	0.857975	0.971992	0.0366655
S3 vs S4	WBGene00006493	ivns-1	0.119348	0.408177	0.335618
S3 vs S4	WBGene00006494	zipt-7.2	0.000158066	0.00310541	1.02866
S3 vs S4	WBGene00006496	cgef-1	1.66495e-05	0.000510503	1.10326
S3 vs S4	WBGene00006497	tag-151	0.619687	0.91637	-0.0943646
S3 vs S4	WBGene00006498	ten-1	0.0332821	0.179964	0.458722
S3 vs S4	WBGene00006499	tag-153	0.969542	0.982919	-0.00497964
S3 vs S4	WBGene00006503	snx-3	0.86445	0.971992	-0.00103661
S3 vs S4	WBGene00006504	kcc-1	0.244661	0.602508	0.224117
S3 vs S4	WBGene00006505	lagr-1	0.259306	0.617364	0.06824
S3 vs S4	WBGene00006508	tns-1	0.554669	0.884502	0.122785
S3 vs S4	WBGene00006510	mtrr-1	0.97805	0.985481	0.00496781
S3 vs S4	WBGene00006512	abcf-1	0.384361	0.761473	-0.166445
S3 vs S4	WBGene00006513	rimb-1	0.412537	0.786806	-0.133959
S3 vs S4	WBGene00006514	tdp-1	0.536819	0.874859	0.114763
S3 vs S4	WBGene00006515	txdc-9	0.283495	0.64875	-0.210946
S3 vs S4	WBGene00006516	vps-16	0.925301	0.977854	-0.0185746
S3 vs S4	WBGene00006517	madd-3	2.76925e-05	0.000779283	1.12629
S3 vs S4	WBGene00006518	bckd-1B	0.862103	0.971992	-0.0312719
S3 vs S4	WBGene00006519	cox-6A	0.86028	0.971992	-0.0238069
S3 vs S4	WBGene00006520	egli-1	0.692303	0.938439	0.0875855
S3 vs S4	WBGene00006523	tam-1	0.438131	0.807109	-0.158486
S3 vs S4	WBGene00006524	tap-1	0.00151173	0.0185196	1.00236
S3 vs S4	WBGene00006526	tax-4	0.150287	0.46416	0.0956838
S3 vs S4	WBGene00006527	tax-6	0.601101	0.908321	0.183398
S3 vs S4	WBGene00006528	tba-1	0.72203	0.947787	0.0670728
S3 vs S4	WBGene00006529	tba-2	0.762644	0.950559	0.058484
S3 vs S4	WBGene00006530	tba-4	0.415194	0.789248	-0.202113
S3 vs S4	WBGene00006535	tba-9	0.725693	0.947831	0.0139547
S3 vs S4	WBGene00006536	tbb-1	0.832898	0.967908	0.0398184
S3 vs S4	WBGene00006537	tbb-2	0.489258	0.847524	0.131702
S3 vs S4	WBGene00006539	tbb-6	0.0888157	0.342316	-0.176711
S3 vs S4	WBGene00006540	tbg-1	0.383944	0.761216	0.167715
S3 vs S4	WBGene00006541	tbh-1	0.000415062	0.00664162	0.795834
S3 vs S4	WBGene00006542	tbp-1	0.639909	0.922889	0.0922931
S3 vs S4	WBGene00006543	tbx-2	0.160412	0.47941	0.332427
S3 vs S4	WBGene00006545	tbx-8	0.204009	0.548072	0.0787048
S3 vs S4	WBGene00006546	tbx-9	0.137411	0.443015	0.320762
S3 vs S4	WBGene00006547	tbx-11	0.000295133	0.00509945	1.69592
S3 vs S4	WBGene00006552	tbx-33	0.0103924	0.0792027	0.65305
S3 vs S4	WBGene00006555	tbx-36	0.241794	0.599103	0.242169
S3 vs S4	WBGene00006561	tcl-2	0.608185	0.910801	-0.164682
S3 vs S4	WBGene00006562	tdc-1	0.767869	0.952086	0.0294085
S3 vs S4	WBGene00006563	teg-1	0.639267	0.922684	0.116429
S3 vs S4	WBGene00006565	tfg-1	0.604006	0.90962	-0.0962754
S3 vs S4	WBGene00006566	tgt-1	0.642984	0.924498	-0.108445
S3 vs S4	WBGene00006567	tgt-2	0.299681	0.667419	0.213349
S3 vs S4	WBGene00006568	thk-1	0.632936	0.919652	0.0897545
S3 vs S4	WBGene00006570	tig-2	0.139916	0.447772	-0.419512
S3 vs S4	WBGene00006571	tim-1	0.518329	0.866493	0.122876
S3 vs S4	WBGene00006572	tin-9.1	0.411286	0.78562	-0.164105
S3 vs S4	WBGene00006573	tin-10	0.0541256	0.249899	-0.44036
S3 vs S4	WBGene00006574	tin-13	0.176624	0.507669	-0.286618
S3 vs S4	WBGene00006575	tir-1	0.000238609	0.00434738	1.94657
S3 vs S4	WBGene00006576	tkr-1	0.987813	0.990989	-0.0186325
S3 vs S4	WBGene00006577	tlf-1	0.00688507	0.0592407	0.590665
S3 vs S4	WBGene00006578	tli-1	0.11196	0.391902	0.3878
S3 vs S4	WBGene00006579	tlk-1	0.64544	0.924563	0.0802906
S3 vs S4	WBGene00006580	tlp-1	9.34696e-14	5.21905e-11	4.49599
S3 vs S4	WBGene00006582	tmd-2	0.584273	0.902306	-0.15175
S3 vs S4	WBGene00006583	tnc-2	0.726277	0.947831	0.0205782
S3 vs S4	WBGene00006584	tni-1	0.17015	0.496308	0.229698
S3 vs S4	WBGene00006585	tni-3	0.643642	0.924563	0.0359902
S3 vs S4	WBGene00006586	tni-4	0.010981	0.0821559	0.817706
S3 vs S4	WBGene00006588	tnt-3	0.593576	0.906022	0.0287513
S3 vs S4	WBGene00006590	toc-1	0.448296	0.815916	0.144337
S3 vs S4	WBGene00006591	toh-1	0.00869995	0.0698168	0.721236
S3 vs S4	WBGene00006592	dpy-31	0.012388	0.0896485	-0.335727
S3 vs S4	WBGene00006593	tol-1	0.190847	0.527906	0.261683
S3 vs S4	WBGene00006594	tom-1	0.307398	0.677016	0.247824
S3 vs S4	WBGene00006595	top-1	0.236157	0.590058	0.231994
S3 vs S4	WBGene00006596	top-3	0.512955	0.863339	-0.131922
S3 vs S4	WBGene00006599	tpa-1	0.220332	0.57073	0.372751
S3 vs S4	WBGene00006601	tpi-1	0.83352	0.967908	0.0473586
S3 vs S4	WBGene00006602	tps-1	0.107774	0.384044	0.340825
S3 vs S4	WBGene00006603	tps-2	0.344282	0.717017	0.154648
S3 vs S4	WBGene00006604	tra-1	0.891254	0.973785	0.0810293
S3 vs S4	WBGene00006605	tra-2	0.704048	0.941735	0.0322213
S3 vs S4	WBGene00006606	tra-3	0.0171258	0.113131	0.564715
S3 vs S4	WBGene00006607	tre-1	0.898893	0.974954	0.217316
S3 vs S4	WBGene00006608	tre-2	0.426236	0.797695	0.163417
S3 vs S4	WBGene00006612	trf-1	0.182578	0.517853	-0.0820879
S3 vs S4	WBGene00006613	trm-1	0.543271	0.877255	-0.113838
S3 vs S4	WBGene00006615	trp-2	0.0713338	0.299478	0.171229
S3 vs S4	WBGene00006616	trp-4	0.769751	0.952973	0.037361
S3 vs S4	WBGene00006617	tars-1	0.176424	0.507388	-0.200834
S3 vs S4	WBGene00006618	trt-1	0.922345	0.977498	-0.119781
S3 vs S4	WBGene00006619	try-1	0.231029	0.583428	0.227119
S3 vs S4	WBGene00006620	svh-1	0.590872	0.90583	0.0549409
S3 vs S4	WBGene00006623	try-5	0.806037	0.963683	-0.0242097
S3 vs S4	WBGene00006624	try-6	0.723803	0.947831	-0.0172182
S3 vs S4	WBGene00006626	tsn-1	0.831928	0.967905	-0.0476601
S3 vs S4	WBGene00006633	tsp-7	0.118252	0.405802	-0.0307554
S3 vs S4	WBGene00006634	tsp-8	0.00124662	0.0159342	2.11743
S3 vs S4	WBGene00006635	tsp-9	0.532829	0.873451	0.174282
S3 vs S4	WBGene00006638	tsp-12	0.117926	0.405244	0.321437
S3 vs S4	WBGene00006639	tsp-13	0.0038445	0.0379054	0.346779
S3 vs S4	WBGene00006640	tsp-14	0.928742	0.978317	-0.0625142
S3 vs S4	WBGene00006646	tsp-20	0.768799	0.952492	0.35546
S3 vs S4	WBGene00006647	tsr-1	0.0445742	0.219234	0.362356
S3 vs S4	WBGene00006648	ttb-1	0.731645	0.947831	0.0739609
S3 vs S4	WBGene00006649	tth-1	0.0024549	0.0270447	0.929499
S3 vs S4	WBGene00006650	tts-1	0.00277264	0.0296821	-0.585011
S3 vs S4	WBGene00006651	tts-2	0.148738	0.461528	0.083438
S3 vs S4	WBGene00006656	twk-1	0.0407735	0.205338	0.475202
S3 vs S4	WBGene00006660	twk-5	0.211036	0.558899	0.332451
S3 vs S4	WBGene00006662	twk-7	0.0220316	0.133562	-0.151488
S3 vs S4	WBGene00006664	twk-9	0.00472518	0.0440504	0.505173
S3 vs S4	WBGene00006668	twk-13	0.789173	0.959467	-0.0242452
S3 vs S4	WBGene00006675	twk-22	0.750418	0.949736	-0.0427488
S3 vs S4	WBGene00006677	twk-24	0.708541	0.942836	-0.038471
S3 vs S4	WBGene00006678	twk-25	0.910381	0.976435	-0.0265027
S3 vs S4	WBGene00006682	twk-30	0.852033	0.971992	0.0179426
S3 vs S4	WBGene00006683	twk-31	0.0221116	0.133854	0.731289
S3 vs S4	WBGene00006691	twk-40	0.828477	0.967666	-0.0228425
S3 vs S4	WBGene00006695	twk-45	0.729156	0.947831	-0.0279706
S3 vs S4	WBGene00006697	uaf-1	0.317595	0.687767	0.193717
S3 vs S4	WBGene00006698	uaf-2	0.782884	0.957751	-0.0549293
S3 vs S4	WBGene00006699	uba-1	0.910337	0.976435	0.0272882
S3 vs S4	WBGene00006700	uba-2	0.826868	0.967174	-0.0466146
S3 vs S4	WBGene00006701	ubc-1	0.920631	0.977306	0.0324927
S3 vs S4	WBGene00006702	ubc-3	0.17756	0.509394	0.271301
S3 vs S4	WBGene00006703	ubc-6	0.909857	0.976435	0.0219654
S3 vs S4	WBGene00006704	ubc-7	0.392385	0.768613	0.161741
S3 vs S4	WBGene00006705	ubc-8	0.391332	0.767685	0.051581
S3 vs S4	WBGene00006706	ubc-9	0.0909766	0.347684	0.337062
S3 vs S4	WBGene00006707	ubc-12	0.453655	0.819205	0.119431
S3 vs S4	WBGene00006708	ubc-13	0.341451	0.713221	0.205701
S3 vs S4	WBGene00006709	ubc-14	0.172097	0.499939	-0.297769
S3 vs S4	WBGene00006710	ubc-15	0.658477	0.929077	0.0855884
S3 vs S4	WBGene00006711	ubc-16	0.597676	0.906932	-0.112059
S3 vs S4	WBGene00006713	ubc-18	0.322786	0.694048	0.192391
S3 vs S4	WBGene00006714	ubc-19	0.948646	0.978374	0.0300334
S3 vs S4	WBGene00006715	ubc-20	0.498512	0.855087	0.133196
S3 vs S4	WBGene00006720	ubc-25	0.287178	0.653932	0.205567
S3 vs S4	WBGene00006721	ubh-1	0.233099	0.586006	-0.279393
S3 vs S4	WBGene00006722	ubh-2	0.556263	0.885298	-0.132578
S3 vs S4	WBGene00006723	ubh-3	0.516925	0.865812	0.134513
S3 vs S4	WBGene00006724	ubh-4	0.579844	0.899746	-0.105356
S3 vs S4	WBGene00006725	ubl-1	4.10193e-07	2.59032e-05	-1.28583
S3 vs S4	WBGene00006726	ubl-5	0.89204	0.973785	0.0427615
S3 vs S4	WBGene00006727	ubq-1	0.336582	0.707077	0.181458
S3 vs S4	WBGene00006728	ubq-2	1.0932e-07	8.85329e-06	-1.3761
S3 vs S4	WBGene00006729	ucp-4	0.357191	0.732401	0.196146
S3 vs S4	WBGene00006730	uev-1	0.842991	0.971569	-0.0372905
S3 vs S4	WBGene00006732	uev-3	0.502975	0.858597	-0.132633
S3 vs S4	WBGene00006733	ufd-1	0.552301	0.883632	0.122377
S3 vs S4	WBGene00006734	ufd-2	0.040232	0.203442	-0.43674
S3 vs S4	WBGene00006735	ula-1	0.447706	0.815261	-0.148423
S3 vs S4	WBGene00006736	ulp-1	0.72562	0.947831	0.0647555
S3 vs S4	WBGene00006737	ulp-2	0.279864	0.643074	-0.236149
S3 vs S4	WBGene00006738	ulp-3	0.0330359	0.178998	-0.505679
S3 vs S4	WBGene00006739	ulp-4	0.353989	0.728511	0.178768
S3 vs S4	WBGene00006740	ulp-5	0.810894	0.964831	0.0716958
S3 vs S4	WBGene00006742	unc-2	0.0861217	0.336897	0.364468
S3 vs S4	WBGene00006743	unc-3	0.0593458	0.266553	0.121442
S3 vs S4	WBGene00006745	unc-5	0.0696786	0.294989	0.505335
S3 vs S4	WBGene00006746	unc-6	0.00574113	0.051097	0.29838
S3 vs S4	WBGene00006749	unc-9	0.1091	0.387195	0.123043
S3 vs S4	WBGene00006750	unc-10	0.148545	0.461285	0.206147
S3 vs S4	WBGene00006751	unc-11	0.511214	0.863339	0.129798
S3 vs S4	WBGene00006752	unc-13	0.386778	0.764251	0.114221
S3 vs S4	WBGene00006753	unc-14	0.00464279	0.0434747	0.643392
S3 vs S4	WBGene00006754	unc-15	0.0319089	0.174915	0.806211
S3 vs S4	WBGene00006755	unc-16	0.266434	0.627017	0.217021
S3 vs S4	WBGene00006756	unc-17	0.936993	0.978374	-0.016992
S3 vs S4	WBGene00006757	unc-18	5.7451e-07	3.33551e-05	1.70581
S3 vs S4	WBGene00006759	unc-22	0.100216	0.367413	0.123131
S3 vs S4	WBGene00006760	unc-23	0.647351	0.924563	-0.0820695
S3 vs S4	WBGene00006762	unc-25	0.710834	0.943599	0.0165677
S3 vs S4	WBGene00006763	unc-26	0.197299	0.537945	0.285369
S3 vs S4	WBGene00006764	unc-27	0.736679	0.947831	0.074052
S3 vs S4	WBGene00006765	unc-29	0.088367	0.341545	0.184359
S3 vs S4	WBGene00006767	unc-31	0.0796529	0.320333	0.404749
S3 vs S4	WBGene00006768	unc-32	0.787867	0.959467	-0.056427
S3 vs S4	WBGene00006769	unc-33	0.831884	0.967905	0.03971
S3 vs S4	WBGene00006770	unc-34	0.746948	0.949736	-0.0290127
S3 vs S4	WBGene00006771	tln-1	0.851437	0.971992	-0.0374347
S3 vs S4	WBGene00006772	unc-36	0.754593	0.950119	0.0498355
S3 vs S4	WBGene00006773	unc-37	0.0859708	0.336555	0.350875
S3 vs S4	WBGene00006774	unc-38	0.798755	0.961628	0.0144494
S3 vs S4	WBGene00006776	unc-40	0.0925279	0.349707	0.344807
S3 vs S4	WBGene00006777	unc-41	0.207042	0.552441	0.0474889
S3 vs S4	WBGene00006779	unc-43	0.100984	0.369174	0.373774
S3 vs S4	WBGene00006780	unc-44	6.14986e-08	5.77379e-06	1.70647
S3 vs S4	WBGene00006781	unc-45	0.195483	0.536576	-0.286209
S3 vs S4	WBGene00006784	unc-49	0.333704	0.705653	-0.111784
S3 vs S4	WBGene00006785	unc-50	0.650151	0.924767	-0.112024
S3 vs S4	WBGene00006786	unc-51	0.0151358	0.103774	0.576733
S3 vs S4	WBGene00006787	unc-52	0.0896382	0.343904	0.196919
S3 vs S4	WBGene00006788	unc-53	0.730789	0.947831	-0.0998623
S3 vs S4	WBGene00006789	unc-54	7.25796e-07	3.98643e-05	2.20595
S3 vs S4	WBGene00006791	unc-57	0.545917	0.87888	0.112299
S3 vs S4	WBGene00006792	unc-58	0.0378431	0.195461	0.245242
S3 vs S4	WBGene00006793	unc-59	0.136	0.440825	0.292044
S3 vs S4	WBGene00006794	unc-60	0.169909	0.496308	0.0952158
S3 vs S4	WBGene00006795	unc-61	0.324165	0.694748	0.183159
S3 vs S4	WBGene00006796	unc-62	0.0798971	0.321071	0.405326
S3 vs S4	WBGene00006797	unc-63	0.555762	0.885033	0.0549878
S3 vs S4	WBGene00006798	unc-64	0.510257	0.863092	-0.191715
S3 vs S4	WBGene00006801	unc-68	0.857281	0.971992	0.0293909
S3 vs S4	WBGene00006802	unc-69	0.622773	0.9175	0.107763
S3 vs S4	WBGene00006803	unc-70	0.0106733	0.0805356	0.809444
S3 vs S4	WBGene00006804	unc-71	0.238305	0.59369	0.176275
S3 vs S4	WBGene00006805	unc-73	0.187182	0.523823	0.360199
S3 vs S4	WBGene00006808	unc-76	0.84083	0.970555	0.0457095
S3 vs S4	WBGene00006809	unc-77	0.0400206	0.203011	0.360342
S3 vs S4	WBGene00006810	unc-78	7.20238e-05	0.00164677	1.06459
S3 vs S4	WBGene00006811	unc-79	0.0204905	0.128265	0.553414
S3 vs S4	WBGene00006812	unc-80	0.00189868	0.022111	1.50783
S3 vs S4	WBGene00006814	unc-82	0.870267	0.97202	0.0140274
S3 vs S4	WBGene00006815	unc-83	0.631092	0.919265	0.0630885
S3 vs S4	WBGene00006816	unc-84	0.00279773	0.0298904	0.721483
S3 vs S4	WBGene00006817	unc-85	0.459986	0.824193	-0.159109
S3 vs S4	WBGene00006819	unc-87	0.64657	0.924563	0.0924733
S3 vs S4	WBGene00006820	unc-89	0.27235	0.634466	0.19362
S3 vs S4	WBGene00006822	unc-93	0.133895	0.436136	-0.0949312
S3 vs S4	WBGene00006823	unc-94	0.532458	0.873451	0.118683
S3 vs S4	WBGene00006824	unc-95	0.296974	0.665666	-0.168906
S3 vs S4	WBGene00006825	unc-96	0.0348226	0.185087	0.543095
S3 vs S4	WBGene00006826	unc-97	0.000256886	0.004565	1.23062
S3 vs S4	WBGene00006827	unc-98	0.969582	0.982919	0.0170722
S3 vs S4	WBGene00006829	unc-101	0.17379	0.503342	0.314
S3 vs S4	WBGene00006830	unc-103	0.609403	0.911747	0.0518325
S3 vs S4	WBGene00006831	unc-104	0.000437929	0.0069034	1.55694
S3 vs S4	WBGene00006833	unc-108	0.220875	0.571395	0.240733
S3 vs S4	WBGene00006836	unc-112	0.0548063	0.251928	0.518541
S3 vs S4	WBGene00006839	unc-115	0.251541	0.610022	0.193807
S3 vs S4	WBGene00006840	unc-116	0.371626	0.747126	0.178193
S3 vs S4	WBGene00006843	unc-119	0.224372	0.575663	0.253453
S3 vs S4	WBGene00006844	unc-120	0.582584	0.901501	0.0648868
S3 vs S4	WBGene00006845	unc-122	0.22598	0.577552	-0.191106
S3 vs S4	WBGene00006852	unc-129	0.00105127	0.0140112	2.30167
S3 vs S4	WBGene00006856	usp-14	0.954143	0.978526	-0.00272999
S3 vs S4	WBGene00006861	cal-5	0.133495	0.4355	0.350215
S3 vs S4	WBGene00006862	pnk-4	6.11005e-05	0.00145994	1.23883
S3 vs S4	WBGene00006863	gyg-1	0.425378	0.797207	-0.186328
S3 vs S4	WBGene00006868	vab-1	0.145583	0.456545	0.299589
S3 vs S4	WBGene00006869	vab-2	3.23028e-06	0.000137631	1.94764
S3 vs S4	WBGene00006874	vab-8	2.81019e-05	0.000786631	1.54948
S3 vs S4	WBGene00006875	vab-9	0.924779	0.977854	-0.0224091
S3 vs S4	WBGene00006876	vab-10	0.110032	0.388714	-0.343543
S3 vs S4	WBGene00006882	vab-19	0.179416	0.512639	0.0767267
S3 vs S4	WBGene00006887	vav-1	2.26833e-09	3.39079e-07	1.91421
S3 vs S4	WBGene00006888	vbh-1	0.555141	0.884707	-0.113345
S3 vs S4	WBGene00006889	pfd-3	0.973994	0.983732	0.0127068
S3 vs S4	WBGene00006890	vem-1	0.000245559	0.0044305	1.07242
S3 vs S4	WBGene00006893	spon-1	0.4773	0.838547	0.138389
S3 vs S4	WBGene00006894	ver-1	0.347136	0.720135	-0.101843
S3 vs S4	WBGene00006896	ver-3	0.00599378	0.0529459	0.75716
S3 vs S4	WBGene00006910	vha-1	0.331071	0.702607	0.20209
S3 vs S4	WBGene00006911	vha-2	0.200512	0.544031	0.25183
S3 vs S4	WBGene00006912	vha-3	0.860092	0.971992	-0.0131003
S3 vs S4	WBGene00006913	vha-4	0.378293	0.754503	0.167754
S3 vs S4	WBGene00006916	vha-7	0.984521	0.989095	0.00816339
S3 vs S4	WBGene00006917	vha-8	0.31892	0.689229	0.191361
S3 vs S4	WBGene00006918	vha-9	0.626717	0.919013	0.0923998
S3 vs S4	WBGene00006919	vha-10	0.254089	0.611901	0.228447
S3 vs S4	WBGene00006920	vha-11	0.343249	0.715427	0.197736
S3 vs S4	WBGene00006921	vha-12	3.89474e-06	0.000157707	1.09665
S3 vs S4	WBGene00006922	vhl-1	0.160416	0.47941	0.261049
S3 vs S4	WBGene00006923	vhp-1	0.0486338	0.232517	0.457672
S3 vs S4	WBGene00006924	vig-1	0.311914	0.682626	-0.192376
S3 vs S4	WBGene00006931	vps-26	0.426792	0.798278	-0.160239
S3 vs S4	WBGene00006932	vps-34	0.360282	0.735045	-0.186649
S3 vs S4	WBGene00006933	vps-35	0.893116	0.973791	0.00754814
S3 vs S4	WBGene00006934	vps-54	0.162866	0.483661	-0.291164
S3 vs S4	WBGene00006935	vars-1	0.594553	0.906022	0.110695
S3 vs S4	WBGene00006936	glp-4	0.747974	0.949736	-0.0610029
S3 vs S4	WBGene00006937	wah-1	0.986468	0.990324	0.0769036
S3 vs S4	WBGene00006939	wee-1.2	0.0278212	0.158175	0.265648
S3 vs S4	WBGene00006940	wee-1.3	0.80175	0.962409	-0.0619373
S3 vs S4	WBGene00006941	wnk-1	0.0367608	0.192021	0.400175
S3 vs S4	WBGene00006942	wrk-1	0.000663944	0.00967553	1.47236
S3 vs S4	WBGene00006943	wrm-1	0.953438	0.978432	-0.0307925
S3 vs S4	WBGene00006944	wrn-1	0.158742	0.476765	-0.21821
S3 vs S4	WBGene00006945	wars-1	0.440878	0.808937	-0.188009
S3 vs S4	WBGene00006946	prx-10	0.184495	0.520316	-0.270755
S3 vs S4	WBGene00006949	wrt-3	0.170427	0.496857	-0.0123747
S3 vs S4	WBGene00006950	wrt-4	0.0459487	0.224125	0.16934
S3 vs S4	WBGene00006951	wrt-5	0.00266501	0.028762	1.58971
S3 vs S4	WBGene00006953	wrt-7	0.881589	0.973067	-0.00767493
S3 vs S4	WBGene00006957	wsp-1	0.86782	0.97202	-0.0311615
S3 vs S4	WBGene00006958	wve-1	0.567743	0.893961	0.10253
S3 vs S4	WBGene00006959	xbp-1	0.224862	0.576502	-0.237257
S3 vs S4	WBGene00006961	xnp-1	0.946305	0.978374	0.0161577
S3 vs S4	WBGene00006962	xol-1	0.535039	0.87423	0.0980525
S3 vs S4	WBGene00006963	xpa-1	0.543255	0.877255	-0.12956
S3 vs S4	WBGene00006964	xrn-2	0.823367	0.965938	-0.0332965
S3 vs S4	WBGene00006968	yars-2	0.0392949	0.200326	-0.480277
S3 vs S4	WBGene00006970	zag-1	0.163674	0.485439	0.093858
S3 vs S4	WBGene00006971	zak-1	0.297385	0.665666	-0.000319068
S3 vs S4	WBGene00006974	zen-4	0.25478	0.612377	0.218335
S3 vs S4	WBGene00006975	zfp-1	0.0866106	0.337938	0.344059
S3 vs S4	WBGene00006976	zhp-3	0.27507	0.638172	-0.23153
S3 vs S4	WBGene00006977	zif-1	0.12422	0.418018	0.301816
S3 vs S4	WBGene00006978	zig-1	0.561755	0.889103	0.0837804
S3 vs S4	WBGene00006982	zig-5	0.106763	0.381748	-0.296418
S3 vs S4	WBGene00006984	zig-7	0.62594	0.919013	-0.10271
S3 vs S4	WBGene00006985	zig-8	0.852406	0.971992	0.0345573
S3 vs S4	WBGene00006986	zip-1	0.129657	0.429264	-0.401561
S3 vs S4	WBGene00006987	zmp-1	0.199107	0.541483	0.110946
S3 vs S4	WBGene00006988	zyg-1	0.984526	0.989095	0.022422
S3 vs S4	WBGene00006993	zyg-8	0.399296	0.775136	-0.171037
S3 vs S4	WBGene00006994	zyg-9	0.0599316	0.268616	-0.408952
S3 vs S4	WBGene00006996	zyg-11	0.0567476	0.258163	0.385491
S3 vs S4	WBGene00006997	zyg-12	0.817182	0.965122	0.0471354
S3 vs S4	WBGene00006999	zyx-1	0.00201148	0.02312	1.10677
S3 vs S4	WBGene00007000	tufm-1	0.60118	0.908321	-0.0996139
S3 vs S4	WBGene00007001	tufm-2	0.693608	0.938822	-0.0834812
S3 vs S4	WBGene00007006	npr-3	0.217305	0.56685	0.0936686
S3 vs S4	WBGene00007007	mak-2	0.00947802	0.074099	0.799641
S3 vs S4	WBGene00007008	rfp-1	0.851263	0.971992	0.0448049
S3 vs S4	WBGene00007009	wwp-1	0.569695	0.894067	0.114146
S3 vs S4	WBGene00007010	alx-1	0.646103	0.924563	-0.0855113
S3 vs S4	WBGene00007011	mdt-1.2	0.110309	0.389054	0.348386
S3 vs S4	WBGene00007012	mdt-4	0.410677	0.785323	-0.163694
S3 vs S4	WBGene00007013	mdt-8	0.360122	0.735001	-0.180081
S3 vs S4	WBGene00007014	mdt-10	0.387043	0.76436	-0.184828
S3 vs S4	WBGene00007015	mdt-11	0.385292	0.762423	0.170813
S3 vs S4	WBGene00007016	mdt-15	0.919943	0.977238	-0.0510541
S3 vs S4	WBGene00007017	mdt-17	0.717982	0.94622	-0.0825898
S3 vs S4	WBGene00007018	mdt-18	0.217355	0.56685	0.243599
S3 vs S4	WBGene00007019	mdt-19	0.670202	0.932106	0.100956
S3 vs S4	WBGene00007020	mdt-20	0.421461	0.793766	-0.160647
S3 vs S4	WBGene00007021	immp-1	0.173987	0.503736	-0.29735
S3 vs S4	WBGene00007022	mdt-22	0.0594066	0.266703	0.321423
S3 vs S4	WBGene00007023	mdt-27	0.650342	0.924767	0.0858587
S3 vs S4	WBGene00007024	plin-1	0.476695	0.838547	-0.13476
S3 vs S4	WBGene00007025	mdt-29	0.378894	0.755155	-0.21576
S3 vs S4	WBGene00007026	mdt-31	0.942512	0.978374	-0.0200363
S3 vs S4	WBGene00007027	ssl-1	0.275064	0.638172	-0.260646
S3 vs S4	WBGene00007028	trr-1	0.13563	0.440029	-0.309046
S3 vs S4	WBGene00007029	mys-1	0.543213	0.877255	0.116121
S3 vs S4	WBGene00007030	epc-1	0.578413	0.898351	-0.11784
S3 vs S4	WBGene00007036	sod-5	0.0518769	0.242878	-0.424571
S3 vs S4	WBGene00007041	tag-180	0.313646	0.684369	0.141004
S3 vs S4	WBGene00007042	pbrm-1	0.866306	0.971992	0.0450477
S3 vs S4	WBGene00007043	algn-10	0.189183	0.526369	-0.289471
S3 vs S4	WBGene00007045	pgap-2	0.880656	0.973013	-0.0346626
S3 vs S4	WBGene00007047	wts-1	0.11127	0.390622	0.302008
S3 vs S4	WBGene00007048	nfx-1	0.343959	0.716627	-0.186129
S3 vs S4	WBGene00007050	utp-20	0.208703	0.555338	-0.26489
S3 vs S4	WBGene00007053	chd-7	0.0787717	0.318844	0.388166
S3 vs S4	WBGene00007054	scpl-1	0.582759	0.901501	-0.130363
S3 vs S4	WBGene00007055	tag-196	0.0108704	0.0814475	-0.474729
S3 vs S4	WBGene00007056	crn-7	0.189504	0.526784	0.257467
S3 vs S4	WBGene00007058	dmd-6	0.000160104	0.00313385	1.00631
S3 vs S4	WBGene00007059	vps-52	0.0165091	0.110711	0.560707
S3 vs S4	WBGene00007063	2L52.1	0.114035	0.397177	0.24998
S3 vs S4	WBGene00007064	rga-9	0.668595	0.932047	0.101257
S3 vs S4	WBGene00007065	pot-3	0.13723	0.443015	-0.36993
S3 vs S4	WBGene00007067	rabr-2	0.306563	0.676301	-0.018474
S3 vs S4	WBGene00007068	cTel55X.1	0.00248308	0.0272702	0.945777
S3 vs S4	WBGene00007087	B0001.2	0.528033	0.871005	-0.121552
S3 vs S4	WBGene00007088	B0001.3	0.899785	0.975405	-0.0186052
S3 vs S4	WBGene00007089	B0001.4	0.594175	0.906022	0.103916
S3 vs S4	WBGene00007090	B0001.5	0.624324	0.918273	-0.0992269
S3 vs S4	WBGene00007091	eri-12	0.000326305	0.00555661	0.900974
S3 vs S4	WBGene00007092	B0001.7	0.323523	0.694416	0.195495
S3 vs S4	WBGene00007093	B0001.8	0.626258	0.919013	0.0936253
S3 vs S4	WBGene00007094	B0019.2	0.656802	0.927708	-0.103582
S3 vs S4	WBGene00007099	trx-2	0.00648676	0.0564545	-0.692234
S3 vs S4	WBGene00007100	asps-1	0.381871	0.759091	-0.177885
S3 vs S4	WBGene00007101	B0024.11	0.644714	0.924563	-0.0563167
S3 vs S4	WBGene00007102	B0024.13	0.59722	0.906932	-0.106524
S3 vs S4	WBGene00007103	crm-1	0.0161827	0.109143	-1.06682
S3 vs S4	WBGene00007105	znf-207	0.32293	0.694055	0.191134
S3 vs S4	WBGene00007106	B0035.3	0.887748	0.973785	-0.0440734
S3 vs S4	WBGene00007107	pfd-4	0.220828	0.571395	-0.258824
S3 vs S4	WBGene00007108	gspd-1	0.388315	0.765304	-0.167847
S3 vs S4	WBGene00007109	edg-1	0.165746	0.489667	0.269887
S3 vs S4	WBGene00007110	leo-1	0.823557	0.965938	-0.00319014
S3 vs S4	WBGene00007111	sart-3	0.923601	0.977652	-0.0191828
S3 vs S4	WBGene00007112	B0035.13	4.81312e-10	9.63441e-08	-4.48112
S3 vs S4	WBGene00007113	B0035.15	0.667713	0.931706	-0.0859297
S3 vs S4	WBGene00007114	mttu-1	0.857127	0.971992	-0.102658
S3 vs S4	WBGene00007115	B0198.2	0.0361818	0.18965	0.23218
S3 vs S4	WBGene00007116	B0198.3	0.312664	0.683505	0.167609
S3 vs S4	WBGene00007118	npp-22	0.129229	0.428371	0.307072
S3 vs S4	WBGene00007119	calf-1	0.574601	0.896593	0.0485763
S3 vs S4	WBGene00007120	B0250.3	0.00367601	0.03655	-1.51807
S3 vs S4	WBGene00007121	B0250.4	0.0401559	0.203251	0.130999
S3 vs S4	WBGene00007122	B0250.5	0.837438	0.969275	-0.0391955
S3 vs S4	WBGene00007124	B0250.7	0.0323041	0.176465	-0.604922
S3 vs S4	WBGene00007126	dhcr-7	0.710821	0.943599	-0.058077
S3 vs S4	WBGene00007128	memb-1	3.78041e-05	0.000997671	1.51976
S3 vs S4	WBGene00007129	B0272.3	0.000397815	0.00640428	0.91704
S3 vs S4	WBGene00007132	pals-27	0.820204	0.965122	-0.0067406
S3 vs S4	WBGene00007133	B0284.3	0.561457	0.889046	-0.0498935
S3 vs S4	WBGene00007135	cdk-12	0.533326	0.873516	0.119701
S3 vs S4	WBGene00007136	B0285.3	0.717668	0.94622	0.0621122
S3 vs S4	WBGene00007137	lcmt-1	0.69833	0.941133	0.0870934
S3 vs S4	WBGene00007139	mnp-1	0.547011	0.879089	0.0714783
S3 vs S4	WBGene00007140	cyp-29A4	0.00529641	0.0477803	-0.292339
S3 vs S4	WBGene00007142	ttr-18	0.11011	0.388714	0.116165
S3 vs S4	WBGene00007143	hacl-1	0.420324	0.793042	0.164026
S3 vs S4	WBGene00007144	B0334.4	0.197159	0.537945	0.25322
S3 vs S4	WBGene00007145	B0334.5	0.426296	0.797695	-0.147078
S3 vs S4	WBGene00007146	npr-41	0.839103	0.97017	0.0418004
S3 vs S4	WBGene00007147	B0334.9	7.38237e-07	3.98643e-05	-2.11705
S3 vs S4	WBGene00007150	acly-2	0.894125	0.973791	-0.0258496
S3 vs S4	WBGene00007155	B0379.1	0.63511	0.919973	-0.069261
S3 vs S4	WBGene00007162	fbxa-153	7.67843e-05	0.00174434	1.20127
S3 vs S4	WBGene00007163	fbxa-154	0.991549	0.992859	0.0177079
S3 vs S4	WBGene00007164	fbxa-139	0.028673	0.16189	-0.336441
S3 vs S4	WBGene00007165	B0391.10	0.00302594	0.0317215	-1.98768
S3 vs S4	WBGene00007167	rbg-3	0.31019	0.68048	0.193482
S3 vs S4	WBGene00007168	B0393.3	0.0917665	0.348419	0.338563
S3 vs S4	WBGene00007170	B0393.5	0.0704965	0.297139	0.159114
S3 vs S4	WBGene00007171	gex-5	0.563177	0.89069	0.109311
S3 vs S4	WBGene00007173	B0393.8	0.670928	0.932391	-0.0356848
S3 vs S4	WBGene00007175	B0395.3	0.148369	0.461285	0.350358
S3 vs S4	WBGene00007178	B0457.2	0.905768	0.976428	0.00541818
S3 vs S4	WBGene00007180	B0457.6	0.478509	0.838952	-0.0100221
S3 vs S4	WBGene00007184	ctr-9	0.92628	0.97805	0.00623563
S3 vs S4	WBGene00007185	nlp-36	0.300939	0.668611	-0.222593
S3 vs S4	WBGene00007186	B0464.6	0.600808	0.908321	0.0987993
S3 vs S4	WBGene00007187	tag-342	0.827175	0.967174	-0.0546585
S3 vs S4	WBGene00007188	B0464.9	0.550711	0.882416	-0.116773
S3 vs S4	WBGene00007189	pigm-1	0.142107	0.451066	0.322155
S3 vs S4	WBGene00007191	lgc-20	0.0867313	0.338035	0.228907
S3 vs S4	WBGene00007192	nduf-11	0.252425	0.610022	0.223901
S3 vs S4	WBGene00007193	B0491.6	0.123985	0.417838	-0.332425
S3 vs S4	WBGene00007194	dph-5	0.444236	0.812232	-0.176112
S3 vs S4	WBGene00007195	thoc-7	0.694815	0.939378	0.0730077
S3 vs S4	WBGene00007196	B0513.4	0.00439959	0.0418186	0.633345
S3 vs S4	WBGene00007197	prdh-1	0.817609	0.965122	0.041971
S3 vs S4	WBGene00007198	B0513.6	0.758484	0.950559	-0.0164529
S3 vs S4	WBGene00007202	B0564.2	0.0547462	0.251866	-0.442547
S3 vs S4	WBGene00007207	fask-1	0.742053	0.949331	-0.0185545
S3 vs S4	WBGene00007210	agmo-1	0.0686057	0.2926	-0.190825
S3 vs S4	WBGene00007211	BE10.3	0.00381031	0.0376383	1.79773
S3 vs S4	WBGene00007212	BE10.4	0.165635	0.489477	-0.137305
S3 vs S4	WBGene00007213	C01A2.1	0.869996	0.97202	-0.0173085
S3 vs S4	WBGene00007214	C01A2.2	0.529006	0.871328	-0.0921998
S3 vs S4	WBGene00007215	oxa-1	0.78894	0.959467	0.0327025
S3 vs S4	WBGene00007216	C01A2.4	0.449577	0.816894	0.148506
S3 vs S4	WBGene00007217	tads-1	0.629678	0.919078	0.0890959
S3 vs S4	WBGene00007221	cpna-3	0.0631903	0.278515	0.353475
S3 vs S4	WBGene00007222	gldi-10	0.0707572	0.297646	-0.330469
S3 vs S4	WBGene00007223	znf-706	0.804957	0.963566	-0.0582311
S3 vs S4	WBGene00007225	C01G6.3	0.0140279	0.0983625	0.506534
S3 vs S4	WBGene00007226	C01G6.4	0.0324851	0.177009	0.481337
S3 vs S4	WBGene00007227	gldi-3	0.168154	0.493533	0.283541
S3 vs S4	WBGene00007234	C01G10.7	0.222958	0.574118	0.255556
S3 vs S4	WBGene00007235	ahsa-1	0.859971	0.971992	-0.0360227
S3 vs S4	WBGene00007236	C01G10.9	0.45174	0.817695	0.110021
S3 vs S4	WBGene00007237	C01G10.10	0.00178165	0.0210251	-0.881589
S3 vs S4	WBGene00007242	madf-5	0.69832	0.941133	0.081526
S3 vs S4	WBGene00007244	C01G12.3	0.202099	0.545705	0.249988
S3 vs S4	WBGene00007252	mlt-2	0.0816969	0.325391	0.0967637
S3 vs S4	WBGene00007253	C01H6.3	0.64712	0.924563	0.0364326
S3 vs S4	WBGene00007255	cnnm-4	0.00769991	0.0639689	-1.05639
S3 vs S4	WBGene00007256	swsn-9	0.719035	0.946549	0.0147269
S3 vs S4	WBGene00007257	C01H6.8	0.146749	0.458851	0.300214
S3 vs S4	WBGene00007258	hasp-1	0.359067	0.73426	-0.205206
S3 vs S4	WBGene00007261	lron-3	0.00043273	0.00685199	1.92161
S3 vs S4	WBGene00007266	C03A3.1	0.460069	0.824193	-0.0710093
S3 vs S4	WBGene00007267	C03A3.2	1.62428e-06	7.72733e-05	1.22112
S3 vs S4	WBGene00007268	C03A3.3	0.854591	0.971992	0.000798267
S3 vs S4	WBGene00007269	C03C10.2	0.502481	0.858555	0.038472
S3 vs S4	WBGene00007270	rei-1	0.804852	0.963566	0.0483234
S3 vs S4	WBGene00007273	C03C10.7	0.244171	0.602281	-0.0357372
S3 vs S4	WBGene00007275	C03D6.1	0.802933	0.963284	0.00673956
S3 vs S4	WBGene00007277	asfl-1	0.591352	0.905871	-0.106264
S3 vs S4	WBGene00007278	lab-1	0.0113117	0.0837527	-0.587721
S3 vs S4	WBGene00007281	C03E10.3	0.000148752	0.00296081	-2.39686
S3 vs S4	WBGene00007284	C03H12.1	0.00642596	0.0560586	0.871907
S3 vs S4	WBGene00007286	C04A11.2	4.95068e-05	0.0012329	1.66864
S3 vs S4	WBGene00007287	gck-4	0.0896681	0.343904	0.455586
S3 vs S4	WBGene00007290	C04B4.2	0.19085	0.527906	0.252716
S3 vs S4	WBGene00007291	lips-2	0.643209	0.924563	0.0285104
S3 vs S4	WBGene00007296	arrd-25	0.000432092	0.00685199	1.50324
S3 vs S4	WBGene00007297	vsra-1	0.00776047	0.0641206	0.6011
S3 vs S4	WBGene00007299	C04F12.5	0.490331	0.848186	-0.1401
S3 vs S4	WBGene00007302	C04F12.8	0.0086589	0.0696454	0.273131
S3 vs S4	WBGene00007303	rnh-1.3	0.120026	0.40952	-0.344537
S3 vs S4	WBGene00007304	ttr-39	0.677852	0.935456	-0.0201908
S3 vs S4	WBGene00007309	C04G2.10	0.803197	0.96335	0.0346447
S3 vs S4	WBGene00007312	C04H5.1	0.935793	0.978374	-0.0101297
S3 vs S4	WBGene00007315	C04H5.7	0.747181	0.949736	-0.0276198
S3 vs S4	WBGene00007317	C05A9.2	0.620881	0.917016	0.0462233
S3 vs S4	WBGene00007321	C05B5.4	0.534769	0.87423	0.0425305
S3 vs S4	WBGene00007324	C05B5.8	0.569291	0.894067	0.0635003
S3 vs S4	WBGene00007327	C05C9.3	0.073857	0.305239	0.298497
S3 vs S4	WBGene00007328	pho-10	0.0172428	0.113691	0.286294
S3 vs S4	WBGene00007329	C05C10.2	0.97379	0.983732	0.0136866
S3 vs S4	WBGene00007330	C05C10.3	0.63916	0.922684	-0.0840572
S3 vs S4	WBGene00007331	pho-11	0.148483	0.461285	-0.461863
S3 vs S4	WBGene00007332	C05C10.5	0.875098	0.97202	-0.0309483
S3 vs S4	WBGene00007333	ufd-3	0.296709	0.665353	0.204226
S3 vs S4	WBGene00007334	C05C10.7	1.15897e-09	2.01566e-07	-1.78501
S3 vs S4	WBGene00007336	C05C12.4	0.000250938	0.00448181	-0.425145
S3 vs S4	WBGene00007338	C05C12.6	0.0288109	0.162497	0.16818
S3 vs S4	WBGene00007342	C05D12.5	1.02288e-07	8.52331e-06	4.31258
S3 vs S4	WBGene00007348	C05G5.2	0.0106552	0.0805356	0.630263
S3 vs S4	WBGene00007349	C05G5.3	0.354924	0.729586	0.128742
S3 vs S4	WBGene00007350	sucl-1	0.000873082	0.012107	0.867938
S3 vs S4	WBGene00007352	cdc-48.1	0.807346	0.963807	0.0416944
S3 vs S4	WBGene00007355	rpb-6	0.449784	0.816941	-0.153762
S3 vs S4	WBGene00007357	C06A12.3	0.0224594	0.135151	0.342941
S3 vs S4	WBGene00007361	oac-3	0.359982	0.734998	-0.0236464
S3 vs S4	WBGene00007363	stdh-1	0.0825578	0.327423	0.402213
S3 vs S4	WBGene00007365	C06B3.6	0.913975	0.976819	-0.0991381
S3 vs S4	WBGene00007366	C06B3.7	0.00385454	0.0379692	0.28482
S3 vs S4	WBGene00007372	C06B8.7	0.0214162	0.131484	0.69179
S3 vs S4	WBGene00007374	C06C3.3	0.505075	0.859604	0.045204
S3 vs S4	WBGene00007377	C06C3.7	0.0357948	0.188273	0.194785
S3 vs S4	WBGene00007385	atp-5	0.891228	0.973785	0.0255856
S3 vs S4	WBGene00007386	C06H2.2	0.860771	0.971992	-0.0934907
S3 vs S4	WBGene00007387	jmjd-5	0.975498	0.984448	-0.0154761
S3 vs S4	WBGene00007388	folt-1	0.220932	0.571395	0.296667
S3 vs S4	WBGene00007390	lmtr-3	0.20133	0.544835	0.251887
S3 vs S4	WBGene00007391	C06H2.7	0.212488	0.561047	0.243143
S3 vs S4	WBGene00007395	dcar-1	0.897771	0.974548	-0.0129218
S3 vs S4	WBGene00007398	C07A4.3	0.554458	0.884502	0.122813
S3 vs S4	WBGene00007400	bud-31	0.878119	0.972726	-0.0235276
S3 vs S4	WBGene00007403	set-3	0.671693	0.932736	-0.0832172
S3 vs S4	WBGene00007404	best-5	0.0643845	0.282138	-0.535102
S3 vs S4	WBGene00007405	C07A9.9	0.62826	0.919013	-0.127316
S3 vs S4	WBGene00007412	stip-1	0.720051	0.947182	-0.052284
S3 vs S4	WBGene00007413	pro-2	0.857077	0.971992	0.0192197
S3 vs S4	WBGene00007417	ceh-58	0.492967	0.849421	0.137225
S3 vs S4	WBGene00007418	C07E3.8	0.91366	0.976819	0.00690267
S3 vs S4	WBGene00007419	C07E3.9	0.142958	0.452324	0.263017
S3 vs S4	WBGene00007420	C07E3.10	0.576056	0.897996	0.0577479
S3 vs S4	WBGene00007421	C07H4.1	0.366101	0.740887	-0.0868601
S3 vs S4	WBGene00007425	cht-5	0.989106	0.991741	-0.014747
S3 vs S4	WBGene00007428	wdr-20	0.942499	0.978374	-0.00132123
S3 vs S4	WBGene00007429	C08B6.8	0.776823	0.956079	-0.0542864
S3 vs S4	WBGene00007433	swsn-7	0.233044	0.586006	0.22846
S3 vs S4	WBGene00007434	arp-6	0.708313	0.942836	0.0780592
S3 vs S4	WBGene00007435	algn-6	0.397253	0.7734	0.162771
S3 vs S4	WBGene00007436	C08B11.9	0.0472666	0.228468	-0.480952
S3 vs S4	WBGene00007443	pfd-1	0.0813849	0.324713	-0.378159
S3 vs S4	WBGene00007444	C08F8.2	0.818308	0.965122	0.048739
S3 vs S4	WBGene00007445	C08F8.3	0.250377	0.609553	-0.230707
S3 vs S4	WBGene00007446	mboa-4	3.60542e-05	0.000963475	4.08411
S3 vs S4	WBGene00007449	C08F8.9	0.478651	0.839063	-0.121104
S3 vs S4	WBGene00007453	fbxa-98	0.234888	0.588831	-0.112271
S3 vs S4	WBGene00007454	C08F11.7	0.066173	0.286632	-0.252238
S3 vs S4	WBGene00007458	ule-4	4.96068e-10	9.74589e-08	-2.72219
S3 vs S4	WBGene00007459	C08F11.12	0.149989	0.463915	-0.182861
S3 vs S4	WBGene00007463	vgln-1	0.895821	0.973916	-0.0215279
S3 vs S4	WBGene00007464	algn-8	0.637578	0.92166	-0.110389
S3 vs S4	WBGene00007474	C08H9.15	0.0874677	0.339534	0.138654
S3 vs S4	WBGene00007476	C09E9.1	0.300978	0.668611	0.216223
S3 vs S4	WBGene00007480	glna-1	0.282888	0.648058	0.0357431
S3 vs S4	WBGene00007484	C09G1.2	0.555509	0.885033	0.0581685
S3 vs S4	WBGene00007486	C09G1.4	0.00363588	0.0363554	1.42432
S3 vs S4	WBGene00007487	C09G1.5	0.0350553	0.185951	0.207173
S3 vs S4	WBGene00007488	dph-2	0.934356	0.978374	0.00155752
S3 vs S4	WBGene00007489	C09G5.7	0.206279	0.551376	0.127254
S3 vs S4	WBGene00007492	C09G9.1	0.909617	0.976435	0.0313348
S3 vs S4	WBGene00007493	npp-23	0.863506	0.971992	-0.042251
S3 vs S4	WBGene00007496	npax-4	0.681265	0.93622	-0.0362586
S3 vs S4	WBGene00007499	C09H10.5	0.91546	0.977217	0.0212664
S3 vs S4	WBGene00007500	nasp-1	0.780989	0.95759	-0.0440173
S3 vs S4	WBGene00007504	nbs-1	0.698147	0.941133	-0.0800434
S3 vs S4	WBGene00007505	pezo-1	0.0179512	0.116837	-0.502664
S3 vs S4	WBGene00007506	fbxc-58	0.479919	0.839621	0.0305796
S3 vs S4	WBGene00007513	wht-2	0.61594	0.914443	0.0954523
S3 vs S4	WBGene00007514	catp-8	0.0868051	0.338098	0.355466
S3 vs S4	WBGene00007515	C10C6.7	0.615562	0.914412	0.069776
S3 vs S4	WBGene00007520	C11E4.6	0.151376	0.465222	0.319985
S3 vs S4	WBGene00007528	C11H1.2	2.72607e-05	0.000771224	1.39415
S3 vs S4	WBGene00007529	mgrn-1	0.000118071	0.00248536	1.12716
S3 vs S4	WBGene00007531	C11H1.7	0.103596	0.375231	0.305324
S3 vs S4	WBGene00007534	fubl-1	0.684372	0.937382	-0.0754799
S3 vs S4	WBGene00007545	C13B4.1	0.316456	0.686841	-0.205527
S3 vs S4	WBGene00007546	nhr-153	0.039045	0.199436	0.233906
S3 vs S4	WBGene00007547	nhr-154	0.0561672	0.256733	0.470151
S3 vs S4	WBGene00007548	C13C4.4	0.858185	0.971992	-0.0206367
S3 vs S4	WBGene00007550	C13C4.6	0.0159686	0.10818	-0.441627
S3 vs S4	WBGene00007551	C13C4.7	0.00812134	0.0662254	-1.01094
S3 vs S4	WBGene00007553	C13G3.1	0.722542	0.947831	0.0221386
S3 vs S4	WBGene00007554	pptr-2	0.509704	0.862673	-0.130514
S3 vs S4	WBGene00007555	dohh-1	0.000371515	0.00610139	-0.928983
S3 vs S4	WBGene00007556	algn-9	0.79399	0.960246	0.0568445
S3 vs S4	WBGene00007561	ccm-3	0.233695	0.586769	0.253935
S3 vs S4	WBGene00007562	C14A4.12	0.847615	0.971992	0.00142163
S3 vs S4	WBGene00007564	mrps-22	0.0723925	0.302248	-0.434285
S3 vs S4	WBGene00007565	clec-48	0.00060953	0.00906943	-4.27883
S3 vs S4	WBGene00007573	C14B1.2	0.408844	0.783108	0.161092
S3 vs S4	WBGene00007574	C14B1.3	0.580215	0.899954	-0.118286
S3 vs S4	WBGene00007576	dph-1	0.428792	0.799342	-0.170162
S3 vs S4	WBGene00007577	nrde-1	0.337499	0.708454	-0.197429
S3 vs S4	WBGene00007578	C14B1.7	2.58748e-07	1.77107e-05	-1.55482
S3 vs S4	WBGene00007579	C14B1.8	0.364551	0.73977	-0.157494
S3 vs S4	WBGene00007580	gldi-5	0.925867	0.97805	-0.00118105
S3 vs S4	WBGene00007581	alkb-8	0.0989246	0.364353	-0.443804
S3 vs S4	WBGene00007583	C14B4.2	0.0492618	0.23499	0.605939
S3 vs S4	WBGene00007585	C14C10.2	0.79008	0.959693	-0.0562839
S3 vs S4	WBGene00007586	ril-2	0.544276	0.878164	-0.124458
S3 vs S4	WBGene00007587	mma-1	0.130787	0.43109	-0.311788
S3 vs S4	WBGene00007588	C14C10.5	0.633283	0.919652	0.093673
S3 vs S4	WBGene00007589	erg-28	0.410836	0.785323	0.164536
S3 vs S4	WBGene00007590	ttr-43	0.595496	0.906401	0.069431
S3 vs S4	WBGene00007591	zipt-13	0.79428	0.960246	-0.0389996
S3 vs S4	WBGene00007592	C14H10.2	0.000333561	0.00563494	1.88364
S3 vs S4	WBGene00007593	C14H10.3	0.747492	0.949736	-0.0341587
S3 vs S4	WBGene00007600	C15C6.1	0.00961934	0.0748727	-0.113236
S3 vs S4	WBGene00007602	C15C6.3	0.859614	0.971992	-0.0443797
S3 vs S4	WBGene00007603	popl-4	0.662722	0.930188	-0.101024
S3 vs S4	WBGene00007605	hrg-7	0.576092	0.897996	-0.0398407
S3 vs S4	WBGene00007606	C15C8.4	0.59439	0.906022	-0.14454
S3 vs S4	WBGene00007609	C15C8.7	0.157087	0.474932	0.300752
S3 vs S4	WBGene00007614	gnrr-2	0.170615	0.497066	0.0746328
S3 vs S4	WBGene00007615	set-31	0.4841	0.842696	-0.165731
S3 vs S4	WBGene00007616	rpoa-12	0.167561	0.492972	0.28821
S3 vs S4	WBGene00007617	rrbs-1	0.018415	0.118638	-0.54544
S3 vs S4	WBGene00007619	C15H11.11	0.891541	0.973785	0.0104738
S3 vs S4	WBGene00007620	ocrl-1	0.209506	0.556326	0.248778
S3 vs S4	WBGene00007621	C16C2.4	0.534339	0.874208	0.11062
S3 vs S4	WBGene00007622	C16C10.1	0.0707389	0.297646	0.400512
S3 vs S4	WBGene00007623	C16C10.2	0.547802	0.879883	-0.127874
S3 vs S4	WBGene00007624	hrde-1	0.32104	0.692117	-0.177171
S3 vs S4	WBGene00007625	C16C10.4	0.429947	0.800078	0.151679
S3 vs S4	WBGene00007626	rnf-121	0.854221	0.971992	0.0617452
S3 vs S4	WBGene00007627	ccdc-55	0.836734	0.968884	0.0125634
S3 vs S4	WBGene00007628	C16C10.8	0.423094	0.795289	-0.185682
S3 vs S4	WBGene00007630	har-1	0.542112	0.876865	0.120801
S3 vs S4	WBGene00007631	wht-3	0.8443	0.971992	0.0284562
S3 vs S4	WBGene00007632	C16C10.13	0.592548	0.905944	0.0648627
S3 vs S4	WBGene00007635	npr-4	1.04734e-05	0.000348314	3.53061
S3 vs S4	WBGene00007637	dhhc-7	0.739378	0.948744	0.0789882
S3 vs S4	WBGene00007640	pcmd-1	0.922584	0.977498	0.0238377
S3 vs S4	WBGene00007642	C17E4.2	0.00189817	0.022111	1.67044
S3 vs S4	WBGene00007643	2024-03-03	0.325515	0.695966	0.18527
S3 vs S4	WBGene00007644	mjl-1	0.0853492	0.335111	0.311803
S3 vs S4	WBGene00007645	C17E4.6	0.823341	0.965938	0.0511891
S3 vs S4	WBGene00007646	nkb-1	0.235111	0.588869	-0.288486
S3 vs S4	WBGene00007647	C17E4.10	0.669755	0.932106	0.0817728
S3 vs S4	WBGene00007649	C17G1.2	0.00057696	0.00863324	0.873632
S3 vs S4	WBGene00007651	nra-3	0.0157493	0.106831	0.52917
S3 vs S4	WBGene00007652	C17G1.5	0.350999	0.724043	0.155333
S3 vs S4	WBGene00007653	cysl-1	0.737109	0.947831	-0.0684527
S3 vs S4	WBGene00007666	C18B12.4	5.84075e-05	0.00141471	0.983683
S3 vs S4	WBGene00007667	fbxa-97	0.0105089	0.0798628	0.952096
S3 vs S4	WBGene00007668	ergi-2	0.150437	0.464221	0.261418
S3 vs S4	WBGene00007670	stg-1	0.880205	0.973013	0.0175549
S3 vs S4	WBGene00007675	C18D4.6	0.00170713	0.0203038	0.902335
S3 vs S4	WBGene00007679	C18D11.1	0.890042	0.973785	0.0104927
S3 vs S4	WBGene00007681	C18D11.3	0.0661805	0.286632	-0.394091
S3 vs S4	WBGene00007683	C18E9.2	0.919742	0.97722	0.0278632
S3 vs S4	WBGene00007684	ndub-3	0.500787	0.857413	-0.131578
S3 vs S4	WBGene00007685	C18E9.5	0.750241	0.949736	0.0190218
S3 vs S4	WBGene00007686	tomm-40	0.930036	0.978374	-0.015477
S3 vs S4	WBGene00007690	sftd-3	0.724773	0.947831	-0.0203294
S3 vs S4	WBGene00007694	C23H4.6	0.40812	0.782531	0.0899666
S3 vs S4	WBGene00007696	tram-1	0.228972	0.581259	0.238022
S3 vs S4	WBGene00007697	C24F3.2	0.0334721	0.180649	-0.468985
S3 vs S4	WBGene00007698	qns-1	0.635653	0.920383	-0.0137587
S3 vs S4	WBGene00007701	srd-74	0.0292176	0.163847	-0.306898
S3 vs S4	WBGene00007702	C24H11.5	0.206332	0.551379	-0.296079
S3 vs S4	WBGene00007703	gbf-1	0.405481	0.780717	-0.162537
S3 vs S4	WBGene00007704	mdt-21	0.705906	0.942718	-0.055587
S3 vs S4	WBGene00007705	C25A1.1	0.681014	0.936135	0.0820071
S3 vs S4	WBGene00007707	fath-1	0.567774	0.893961	0.109667
S3 vs S4	WBGene00007709	clec-87	0.0213186	0.131283	0.484773
S3 vs S4	WBGene00007710	rsa-1	0.299706	0.667419	0.197111
S3 vs S4	WBGene00007711	lid-1	0.602445	0.908979	-0.100904
S3 vs S4	WBGene00007712	mrpl-34	0.728024	0.947831	-0.0697544
S3 vs S4	WBGene00007717	C25D7.5	0.264768	0.624068	-0.0363625
S3 vs S4	WBGene00007718	otub-1	0.630417	0.9192	-0.0912032
S3 vs S4	WBGene00007720	C25D7.10	0.730154	0.947831	-0.10934
S3 vs S4	WBGene00007722	C25D7.15	0.829153	0.967905	0.0489914
S3 vs S4	WBGene00007730	C25G4.2	0.00190189	0.022124	-0.846354
S3 vs S4	WBGene00007731	C25G4.3	0.227487	0.57973	-0.280543
S3 vs S4	WBGene00007736	igdb-2	0.528209	0.871005	0.0859435
S3 vs S4	WBGene00007739	C26C6.4	0.0166583	0.11136	0.411927
S3 vs S4	WBGene00007742	C26C6.8	0.458744	0.82321	-0.0377877
S3 vs S4	WBGene00007744	C26D10.3	0.0516245	0.242017	-0.51199
S3 vs S4	WBGene00007745	C26D10.4	0.086174	0.336912	-0.162417
S3 vs S4	WBGene00007749	ceh-79	0.105646	0.379489	0.0455449
S3 vs S4	WBGene00007750	syg-2	0.000777598	0.0110288	2.07311
S3 vs S4	WBGene00007751	C26G2.2	0.892267	0.973785	-0.0437998
S3 vs S4	WBGene00007752	wdfy-3	0.0313431	0.172558	0.578309
S3 vs S4	WBGene00007753	enpp-1	0.428588	0.799342	0.0414568
S3 vs S4	WBGene00007756	C27A7.5	0.0213833	0.131434	0.521221
S3 vs S4	WBGene00007757	C27A7.6	0.899522	0.975371	0.0227633
S3 vs S4	WBGene00007760	C27B7.2	0.700536	0.941664	-0.0797926
S3 vs S4	WBGene00007761	rad-54.L2	0.805619	0.963661	-0.05336
S3 vs S4	WBGene00007762	C27B7.5	0.0484225	0.231993	-0.444391
S3 vs S4	WBGene00007764	C27B7.7	0.914025	0.976819	-0.0125761
S3 vs S4	WBGene00007765	C27B7.9	0.000964908	0.0130904	-2.99619
S3 vs S4	WBGene00007766	C27C7.1	0.185202	0.521335	-0.250361
S3 vs S4	WBGene00007771	C27C12.1	0.000234117	0.00428687	1.01117
S3 vs S4	WBGene00007772	egrh-1	0.000164108	0.00317747	1.03554
S3 vs S4	WBGene00007773	C27C12.3	0.00176826	0.0209199	0.770926
S3 vs S4	WBGene00007774	C27C12.4	0.00226723	0.0253457	0.701648
S3 vs S4	WBGene00007779	C27D8.3	0.0179342	0.116837	0.570964
S3 vs S4	WBGene00007780	C27D8.4	0.221071	0.571489	-0.266526
S3 vs S4	WBGene00007784	ruvb-1	0.185503	0.521602	-0.278543
S3 vs S4	WBGene00007785	tofu-1	0.676572	0.935456	0.0828063
S3 vs S4	WBGene00007786	rmd-2	0.460527	0.824595	0.140836
S3 vs S4	WBGene00007787	C27H6.8	0.446525	0.814022	0.14068
S3 vs S4	WBGene00007788	C28A5.1	0.884076	0.973785	-0.0740187
S3 vs S4	WBGene00007789	C28A5.2	0.110047	0.388714	-0.35612
S3 vs S4	WBGene00007791	C28A5.6	0.48645	0.84464	0.0769297
S3 vs S4	WBGene00007794	C28D4.7	0.0553684	0.253738	0.221384
S3 vs S4	WBGene00007796	C28D4.10	0.0326681	0.17764	-0.332445
S3 vs S4	WBGene00007797	C29A12.1	0.815768	0.964948	-0.0450126
S3 vs S4	WBGene00007798	C29A12.2	0.613029	0.913399	-0.082639
S3 vs S4	WBGene00007799	nrx-1	0.0236784	0.139997	0.510591
S3 vs S4	WBGene00007801	trpa-1	0.853214	0.971992	-0.0358565
S3 vs S4	WBGene00007805	clec-231	0.389973	0.766483	-0.0576544
S3 vs S4	WBGene00007812	C29F7.3	0.154807	0.470542	0.319797
S3 vs S4	WBGene00007813	jmjd-3.3	0.890412	0.973785	-0.0710977
S3 vs S4	WBGene00007816	C30F2.2	0.774943	0.955026	0.012283
S3 vs S4	WBGene00007824	dlat-2	0.824785	0.966252	0.129333
S3 vs S4	WBGene00007825	C30H6.8	0.577838	0.898351	0.117095
S3 vs S4	WBGene00007826	C30H6.9	0.660967	0.93	-0.0851789
S3 vs S4	WBGene00007836	phdh-1	4.5486e-05	0.00114444	1.38753
S3 vs S4	WBGene00007837	fbxa-167	0.542467	0.876904	-0.181658
S3 vs S4	WBGene00007840	C31C9.6	0.747775	0.949736	-0.0346455
S3 vs S4	WBGene00007841	C31C9.7	0.726411	0.947831	-0.0482219
S3 vs S4	WBGene00007846	C31E10.5	0.000557218	0.00839705	0.907939
S3 vs S4	WBGene00007847	C31E10.6	6.3498e-05	0.00149368	1.3962
S3 vs S4	WBGene00007848	cytb-5.1	0.395571	0.771725	0.183488
S3 vs S4	WBGene00007849	tbc-19	0.977371	0.985172	-0.0641187
S3 vs S4	WBGene00007850	C31G12.1	0.00896579	0.0710897	0.632668
S3 vs S4	WBGene00007855	C31H5.4	0.0125631	0.0904831	0.779352
S3 vs S4	WBGene00007856	C31H5.5	0.796651	0.960996	0.0095916
S3 vs S4	WBGene00007857	C31H5.6	0.169618	0.496278	0.074748
S3 vs S4	WBGene00007858	C31H5.7	0.0732803	0.304278	0.127413
S3 vs S4	WBGene00007859	mrps-31	0.177816	0.509989	0.0134429
S3 vs S4	WBGene00007860	rilp-1	0.937414	0.978374	0.010813
S3 vs S4	WBGene00007866	C32H11.3	0.246512	0.604173	0.0884573
S3 vs S4	WBGene00007870	C32H11.7	0.412945	0.786806	-0.137295
S3 vs S4	WBGene00007877	nfki-1	0.493793	0.850182	-0.168988
S3 vs S4	WBGene00007878	C33A11.2	1.67233e-09	2.64803e-07	2.2108
S3 vs S4	WBGene00007880	ndua-5	0.203533	0.547434	-0.270842
S3 vs S4	WBGene00007882	C33A12.3	0.78893	0.959467	-0.0498629
S3 vs S4	WBGene00007883	C33A12.4	0.000224225	0.00414426	1.08119
S3 vs S4	WBGene00007886	ethe-1	0.0140758	0.0986331	0.558594
S3 vs S4	WBGene00007887	gadr-2	1.40439e-10	3.23896e-08	3.80228
S3 vs S4	WBGene00007892	C33B4.4	0.305307	0.674816	0.224958
S3 vs S4	WBGene00007898	C33D9.3	0.230208	0.582188	0.203081
S3 vs S4	WBGene00007899	C33D9.5	0.10526	0.379007	0.12135
S3 vs S4	WBGene00007900	C33D9.6	0.717902	0.94622	0.0484371
S3 vs S4	WBGene00007901	C33D9.8	0.965801	0.981661	0.0212168
S3 vs S4	WBGene00007902	C33D9.9	0.786398	0.95886	0.0160513
S3 vs S4	WBGene00007904	C33G3.4	1.6155e-05	0.000498222	3.64977
S3 vs S4	WBGene00007906	C33G3.6	4.74213e-06	0.000184283	1.84654
S3 vs S4	WBGene00007907	C34B4.2	0.381536	0.758852	-0.178558
S3 vs S4	WBGene00007909	C34B4.4	0.310604	0.680989	-0.103432
S3 vs S4	WBGene00007911	C34B7.1	0.666429	0.931168	0.0878342
S3 vs S4	WBGene00007912	figo-1	0.86378	0.971992	0.0247377
S3 vs S4	WBGene00007914	mys-4	0.618318	0.91571	0.107625
S3 vs S4	WBGene00007916	C34C6.3	0.0322443	0.176421	0.168957
S3 vs S4	WBGene00007917	chdh-1	0.155748	0.472523	-0.309002
S3 vs S4	WBGene00007918	sphk-1	0.000127335	0.00261801	-1.08532
S3 vs S4	WBGene00007919	cup-16	0.0295407	0.164946	0.617964
S3 vs S4	WBGene00007921	C34C12.2	0.144445	0.454994	0.296916
S3 vs S4	WBGene00007922	pph-6	0.86326	0.971992	0.0393283
S3 vs S4	WBGene00007923	C34C12.4	0.925861	0.97805	0.0552289
S3 vs S4	WBGene00007924	rsu-1	0.275048	0.638172	0.222083
S3 vs S4	WBGene00007926	C34C12.7	0.023119	0.137539	-0.467115
S3 vs S4	WBGene00007927	C34C12.8	0.390844	0.767437	0.171895
S3 vs S4	WBGene00007929	dmd-10	0.0152683	0.104507	0.186597
S3 vs S4	WBGene00007931	C34D1.4	0.0396504	0.201751	0.505889
S3 vs S4	WBGene00007934	gmap-1	0.573884	0.896593	0.0518798
S3 vs S4	WBGene00007939	C34F6.5	0.507053	0.860473	0.112624
S3 vs S4	WBGene00007941	C34F6.7	0.644778	0.924563	-0.133025
S3 vs S4	WBGene00007942	idh-2	0.164005	0.486013	0.298768
S3 vs S4	WBGene00007943	C34F6.9	0.000931625	0.0127039	0.933109
S3 vs S4	WBGene00007944	C34F6.10	0.00290389	0.0306846	1.07567
S3 vs S4	WBGene00007945	C34F6.11	0.190659	0.527906	-0.112885
S3 vs S4	WBGene00007950	C35A5.6	0.310743	0.680989	0.297951
S3 vs S4	WBGene00007951	dmsr-8	0.245872	0.603391	0.136329
S3 vs S4	WBGene00007952	C35A5.8	0.880532	0.973013	0.000787395
S3 vs S4	WBGene00007953	hda-11	0.748384	0.949736	-0.0440522
S3 vs S4	WBGene00007955	selt-1.1	0.0354231	0.18706	0.465401
S3 vs S4	WBGene00007956	trpp-9	0.000422614	0.006732	0.955105
S3 vs S4	WBGene00007958	C35C5.9	0.278546	0.641903	-0.1238
S3 vs S4	WBGene00007959	C35C5.10	0.887007	0.973785	0.0203677
S3 vs S4	WBGene00007960	C35D6.3	0.14411	0.454708	0.109781
S3 vs S4	WBGene00007965	C36A4.4	0.823004	0.965938	-0.0415762
S3 vs S4	WBGene00007966	maph-1.3	0.0609259	0.272395	-0.395834
S3 vs S4	WBGene00007967	cyp-25A4	0.378488	0.754629	-0.182844
S3 vs S4	WBGene00007969	acs-19	0.657695	0.928351	0.0775907
S3 vs S4	WBGene00007970	C36A4.10	0.132679	0.434039	-0.0945936
S3 vs S4	WBGene00007971	rpb-3	0.647686	0.924563	-0.103635
S3 vs S4	WBGene00007972	prp-4	0.00379036	0.0375112	-0.667273
S3 vs S4	WBGene00007973	C36B1.6	0.068666	0.292679	-0.15354
S3 vs S4	WBGene00007974	dhfr-1	0.295888	0.664668	0.213921
S3 vs S4	WBGene00007975	gls-1	0.603717	0.90962	-0.111736
S3 vs S4	WBGene00007976	C36B1.9	0.0820803	0.326259	0.482227
S3 vs S4	WBGene00007978	C36B1.11	0.15286	0.467482	0.268199
S3 vs S4	WBGene00007979	imp-1	0.0811405	0.324118	0.34738
S3 vs S4	WBGene00007980	tif-1A	0.561737	0.889103	0.115701
S3 vs S4	WBGene00007982	pxd-1	0.815385	0.964948	0.0170637
S3 vs S4	WBGene00007983	C36E8.4	0.0657425	0.286432	-0.390979
S3 vs S4	WBGene00007984	irx-1	0.550009	0.881947	0.0637796
S3 vs S4	WBGene00007985	swah-1	0.865345	0.971992	-0.0390977
S3 vs S4	WBGene00007991	C37A5.7	0.516196	0.865812	0.139119
S3 vs S4	WBGene00007993	idhb-1	4.09745e-06	0.000165285	1.3963
S3 vs S4	WBGene00007994	C37E2.2	0.104477	0.377391	0.120581
S3 vs S4	WBGene00008000	slc-17.2	0.101382	0.370117	0.335947
S3 vs S4	WBGene00008002	nlp-48	0.463312	0.827767	0.114161
S3 vs S4	WBGene00008003	enu-3.2	0.0753226	0.309728	-0.415445
S3 vs S4	WBGene00008005	mip-1	0.251516	0.610022	-0.227138
S3 vs S4	WBGene00008006	tag-325	0.647857	0.924563	-0.1018
S3 vs S4	WBGene00008007	C38D4.7	0.127126	0.424584	-0.0955282
S3 vs S4	WBGene00008008	metl-5	0.143515	0.453679	-0.278057
S3 vs S4	WBGene00008010	C38D9.2	0.506311	0.859707	-0.129075
S3 vs S4	WBGene00008018	tbc-8	2.49795e-08	2.76049e-06	2.30863
S3 vs S4	WBGene00008019	C38H2.2	0.760281	0.950559	-0.00600096
S3 vs S4	WBGene00008020	C38H2.3	0.856229	0.971992	0.0766706
S3 vs S4	WBGene00008033	spin-2	0.519616	0.866762	-0.149554
S3 vs S4	WBGene00008034	prcc-1	0.563479	0.891034	0.104258
S3 vs S4	WBGene00008035	C39E9.12	0.811097	0.964894	0.0465813
S3 vs S4	WBGene00008040	ttr-5	0.0591489	0.265895	0.440993
S3 vs S4	WBGene00008041	ufc-1	0.701788	0.941664	-0.0858114
S3 vs S4	WBGene00008048	hpo-41	0.918444	0.97722	-0.00683372
S3 vs S4	WBGene00008050	chst-1	0.679062	0.935463	0.05898
S3 vs S4	WBGene00008051	lron-4	0.809555	0.964141	-0.0490136
S3 vs S4	WBGene00008052	ctns-1	0.424101	0.796335	0.150881
S3 vs S4	WBGene00008053	cdc-48.2	0.890297	0.973785	0.032802
S3 vs S4	WBGene00008061	mina-1	0.418243	0.791357	-0.152755
S3 vs S4	WBGene00008062	set-32	0.452489	0.818077	-0.157217
S3 vs S4	WBGene00008078	vps-50	0.993419	0.994075	-0.0334477
S3 vs S4	WBGene00008079	C44B9.2	0.791654	0.96009	0.088858
S3 vs S4	WBGene00008080	C44B9.3	0.382462	0.7594	0.168214
S3 vs S4	WBGene00008081	athp-1	0.406465	0.781211	0.162677
S3 vs S4	WBGene00008082	com-1	0.43153	0.801207	-0.157266
S3 vs S4	WBGene00008085	smcl-1	0.0201301	0.127043	0.57079
S3 vs S4	WBGene00008086	C44C10.5	0.429977	0.800078	-0.161286
S3 vs S4	WBGene00008089	C44C10.9	0.825893	0.96699	0.014896
S3 vs S4	WBGene00008091	C44F1.1	0.845379	0.971992	-0.00507467
S3 vs S4	WBGene00008093	lron-1	0.495209	0.851741	-0.0338802
S3 vs S4	WBGene00008094	C44H4.4	0.00496416	0.0455578	0.812633
S3 vs S4	WBGene00008099	C44H9.4	0.113752	0.396841	0.125765
S3 vs S4	WBGene00008100	C44H9.5	0.246795	0.604335	-0.269666
S3 vs S4	WBGene00008107	aspm-1	0.814592	0.964948	-0.0619896
S3 vs S4	WBGene00008110	C46C2.2	1.61563e-06	7.72082e-05	1.47802
S3 vs S4	WBGene00008114	C46C2.6	0.893827	0.973791	0.0109759
S3 vs S4	WBGene00008117	gsr-1	0.74496	0.949524	0.06194
S3 vs S4	WBGene00008118	madf-8	0.593216	0.906022	-0.104235
S3 vs S4	WBGene00008119	C46F11.4	0.517464	0.866168	-0.157852
S3 vs S4	WBGene00008120	C46F11.5	0.694718	0.939378	0.078468
S3 vs S4	WBGene00008121	C46F11.6	0.116239	0.401542	0.344687
S3 vs S4	WBGene00008128	srab-12	0.956294	0.97927	0.0302211
S3 vs S4	WBGene00008130	fbxa-140	0.00033297	0.00563395	-1.26274
S3 vs S4	WBGene00008131	C47B2.2	0.117486	0.404415	0.106939
S3 vs S4	WBGene00008132	gale-1	0.215664	0.565073	0.250372
S3 vs S4	WBGene00008133	efsc-1	0.401348	0.77681	-0.143595
S3 vs S4	WBGene00008134	C47B2.9	0.424589	0.796747	-0.160023
S3 vs S4	WBGene00008136	C47D12.2	0.529761	0.87176	0.118313
S3 vs S4	WBGene00008137	sfxn-1.4	0.263118	0.623015	-0.294046
S3 vs S4	WBGene00008138	C47D12.4	5.6899e-06	0.00021255	0.112386
S3 vs S4	WBGene00008139	C47D12.5	0.412937	0.786806	0.170283
S3 vs S4	WBGene00008140	xpf-1	0.803516	0.96338	0.0507251
S3 vs S4	WBGene00008142	C47E8.3	0.62171	0.917288	0.0521944
S3 vs S4	WBGene00008143	C47E8.4	0.993803	0.994365	0.0149451
S3 vs S4	WBGene00008144	gasr-8	0.749951	0.949736	-0.0128662
S3 vs S4	WBGene00008145	set-5	0.540252	0.876101	0.121915
S3 vs S4	WBGene00008147	C47E12.2	0.252435	0.610022	0.221615
S3 vs S4	WBGene00008148	C47E12.3	0.447065	0.814514	0.143347
S3 vs S4	WBGene00008149	pyp-1	0.764538	0.950987	0.0662574
S3 vs S4	WBGene00008151	rrp-1	0.581652	0.901189	-0.135216
S3 vs S4	WBGene00008155	C47E12.12	0.294861	0.6629	0.136607
S3 vs S4	WBGene00008157	C47F8.1	0.000620616	0.00918286	0.97679
S3 vs S4	WBGene00008164	C47G2.3	0.559717	0.887864	-0.113599
S3 vs S4	WBGene00008165	C47G2.4	0.28111	0.645239	0.0725687
S3 vs S4	WBGene00008166	saps-1	0.868404	0.97202	0.0349412
S3 vs S4	WBGene00008169	C48B4.6	0.200918	0.544178	-0.275624
S3 vs S4	WBGene00008170	C48B4.7	0.866671	0.97202	-0.013501
S3 vs S4	WBGene00008171	C48B4.8	0.334703	0.706061	-0.210726
S3 vs S4	WBGene00008172	C48B4.9	0.414517	0.788566	0.176139
S3 vs S4	WBGene00008173	C48B4.10	0.000228145	0.00420262	-1.27594
S3 vs S4	WBGene00008174	C48B4.11	0.359474	0.734667	0.181974
S3 vs S4	WBGene00008176	C48B4.13	0.209321	0.556145	0.137622
S3 vs S4	WBGene00008177	C48D1.1	0.260657	0.618764	0.143691
S3 vs S4	WBGene00008178	C48D1.5	0.449342	0.816769	-0.175598
S3 vs S4	WBGene00008183	rin-1	0.50262	0.858555	-0.12401
S3 vs S4	WBGene00008191	C49A1.10	0.643023	0.924498	-0.0946594
S3 vs S4	WBGene00008195	ceh-88	0.582678	0.901501	0.066313
S3 vs S4	WBGene00008197	C49C3.7	0.948842	0.978374	0.00651949
S3 vs S4	WBGene00008198	C49C3.8	1.45191e-08	1.73071e-06	1.72412
S3 vs S4	WBGene00008204	C49C3.15	0.0541302	0.249899	0.3824
S3 vs S4	WBGene00008206	set-6	2.59604e-06	0.000113807	2.078
S3 vs S4	WBGene00008207	C49F5.3	0.000944914	0.012852	0.814062
S3 vs S4	WBGene00008210	C49F5.6	0.37755	0.753751	0.168818
S3 vs S4	WBGene00008211	C49F5.7	8.36511e-07	4.39334e-05	-4.56082
S3 vs S4	WBGene00008213	C49F8.1	0.106246	0.380853	0.134368
S3 vs S4	WBGene00008214	gem-1	0.884786	0.973785	0.0132458
S3 vs S4	WBGene00008218	nasp-2	0.564703	0.891935	0.107546
S3 vs S4	WBGene00008219	C50B6.3	0.476863	0.838547	0.142446
S3 vs S4	WBGene00008221	nhr-168	0.81595	0.964948	0.0389119
S3 vs S4	WBGene00008222	C50B6.9	4.55698e-07	2.8272e-05	2.19112
S3 vs S4	WBGene00008224	slrp-1	0.387701	0.765055	0.201574
S3 vs S4	WBGene00008225	nuaf-1	0.14498	0.455461	-0.33224
S3 vs S4	WBGene00008226	C50B8.4	0.0590917	0.265895	0.175667
S3 vs S4	WBGene00008232	C50F4.4	0.963971	0.981645	0.0336086
S3 vs S4	WBGene00008236	C50F4.12	0.0979607	0.362382	-0.386375
S3 vs S4	WBGene00008237	nstp-10	0.612026	0.913218	0.0938978
S3 vs S4	WBGene00008238	C50F4.16	0.373716	0.749078	-0.175086
S3 vs S4	WBGene00008248	srsx-27	0.499495	0.856081	0.051195
S3 vs S4	WBGene00008254	C51E3.9	0.604041	0.90962	0.0404276
S3 vs S4	WBGene00008258	mans-2	0.00104698	0.0139892	1.47029
S3 vs S4	WBGene00008259	C52E4.7	0.107381	0.383307	0.112898
S3 vs S4	WBGene00008262	ril-1	0.813358	0.964948	0.00868582
S3 vs S4	WBGene00008263	C53A5.2	0.00672408	0.0582333	-1.69349
S3 vs S4	WBGene00008265	kcnl-4	0.845218	0.971992	0.0237816
S3 vs S4	WBGene00008266	rike-1	0.688224	0.937816	0.0849568
S3 vs S4	WBGene00008270	C53A5.13	0.00182906	0.021489	-0.2424
S3 vs S4	WBGene00008273	C53B4.3	0.000565498	0.00850974	1.6017
S3 vs S4	WBGene00008274	pdzd-8	0.521672	0.868547	0.120598
S3 vs S4	WBGene00008275	nstp-1	0.113365	0.395855	-0.33921
S3 vs S4	WBGene00008281	C53D6.4	0.775921	0.955411	0.0606735
S3 vs S4	WBGene00008282	C53D6.5	0.970414	0.983127	0.0078578
S3 vs S4	WBGene00008283	C53D6.6	0.324464	0.694748	0.216078
S3 vs S4	WBGene00008285	C53D6.8	0.512849	0.863339	0.0594325
S3 vs S4	WBGene00008288	C54C6.6	0.680234	0.936126	0.0766745
S3 vs S4	WBGene00008310	C54E10.6	0.646323	0.924563	0.0246218
S3 vs S4	WBGene00008311	rskn-2	0.679134	0.935463	-0.122039
S3 vs S4	WBGene00008314	C54G4.4	0.0134572	0.0951147	0.379065
S3 vs S4	WBGene00008315	C54G4.5	0.288029	0.654872	0.0117735
S3 vs S4	WBGene00008316	dod-18	0.289065	0.655555	0.236093
S3 vs S4	WBGene00008317	C54G4.7	0.173503	0.502783	-0.287139
S3 vs S4	WBGene00008318	C54G4.9	0.147645	0.46056	-0.313972
S3 vs S4	WBGene00008323	C55A1.6	0.963285	0.981416	-0.0195236
S3 vs S4	WBGene00008330	C55A6.1	0.465411	0.829143	0.162726
S3 vs S4	WBGene00008331	ttll-5	0.607804	0.910787	-0.0946668
S3 vs S4	WBGene00008334	sdz-8	0.28799	0.654872	0.00591052
S3 vs S4	WBGene00008335	C55A6.6	0.565562	0.891935	-0.0401793
S3 vs S4	WBGene00008338	pafo-1	0.774479	0.954957	0.0586177
S3 vs S4	WBGene00008339	C55A6.10	0.453076	0.818632	-0.14512
S3 vs S4	WBGene00008343	C56A3.4	0.00187417	0.021946	0.643533
S3 vs S4	WBGene00008344	C56A3.5	0.512745	0.863339	-0.131435
S3 vs S4	WBGene00008345	C56A3.6	0.0672161	0.289462	-0.409186
S3 vs S4	WBGene00008346	C56A3.8	0.836211	0.968736	-0.00962348
S3 vs S4	WBGene00008348	elmd-1	0.440598	0.808829	0.157152
S3 vs S4	WBGene00008349	CE7X_3.1	0.00570467	0.0508579	-1.5157
S3 vs S4	WBGene00008350	CE7X_3.2	0.085814	0.336189	-0.0526628
S3 vs S4	WBGene00008353	D1025.1	0.0035724	0.0359222	1.07721
S3 vs S4	WBGene00008354	gcsh-1	0.894173	0.973791	0.0425834
S3 vs S4	WBGene00008355	fbxa-141	0.229498	0.5815	0.145226
S3 vs S4	WBGene00008356	nspc-20	0.00584781	0.0518724	-0.161532
S3 vs S4	WBGene00008361	ints-7	0.769245	0.952884	0.054588
S3 vs S4	WBGene00008362	cfim-2	0.322118	0.693736	0.198358
S3 vs S4	WBGene00008363	D1046.2	0.853762	0.971992	-0.00256011
S3 vs S4	WBGene00008364	slc-25A26	0.822669	0.96588	-0.0559924
S3 vs S4	WBGene00008365	D1046.4	0.291507	0.658841	0.176965
S3 vs S4	WBGene00008366	tpra-1	0.327175	0.697363	0.225253
S3 vs S4	WBGene00008368	D1053.3	0.118271	0.405802	-0.0972341
S3 vs S4	WBGene00008370	D1054.1	0.733863	0.947831	-0.0393489
S3 vs S4	WBGene00008371	D1054.3	0.507345	0.860498	-0.0460488
S3 vs S4	WBGene00008372	D1054.5	0.760017	0.950559	0.0158705
S3 vs S4	WBGene00008377	D1054.10	0.00714158	0.0608163	0.775708
S3 vs S4	WBGene00008378	ule-3	7.91576e-05	0.00178677	1.34649
S3 vs S4	WBGene00008379	secs-1	0.767933	0.952086	-0.0580245
S3 vs S4	WBGene00008380	prp-38	0.207064	0.552441	-0.264532
S3 vs S4	WBGene00008384	D1081.6	0.0165325	0.110798	0.561879
S3 vs S4	WBGene00008385	lotr-1	0.74813	0.949736	-0.0651732
S3 vs S4	WBGene00008386	cdc-5L	0.487143	0.845151	0.136161
S3 vs S4	WBGene00008387	zhp-2	0.473642	0.836223	-0.147523
S3 vs S4	WBGene00008388	D1086.1	0.0355857	0.187638	-0.327063
S3 vs S4	WBGene00008389	D1086.2	0.957593	0.979757	0.0223926
S3 vs S4	WBGene00008394	D1086.7	0.0103735	0.0791549	-1.86339
S3 vs S4	WBGene00008395	D1086.8	0.91159	0.976435	0.00791313
S3 vs S4	WBGene00008397	D2005.1	0.870075	0.97202	-0.0074744
S3 vs S4	WBGene00008398	D2005.3	0.952015	0.978374	0.0213198
S3 vs S4	WBGene00008399	D2005.4	0.614789	0.914412	-0.0976486
S3 vs S4	WBGene00008400	drh-3	0.10261	0.372805	-0.341741
S3 vs S4	WBGene00008401	D2005.6	0.256337	0.614535	0.152961
S3 vs S4	WBGene00008402	wdfy-2	0.591462	0.905871	0.103092
S3 vs S4	WBGene00008403	csa-1	0.00728337	0.0615202	0.697505
S3 vs S4	WBGene00008404	wbp-2	0.464004	0.828149	0.145773
S3 vs S4	WBGene00008405	ttll-12	0.541175	0.876806	0.133421
S3 vs S4	WBGene00008408	D2023.4	0.0145516	0.101232	-0.639604
S3 vs S4	WBGene00008409	mpst-1	0.0686191	0.2926	-0.415581
S3 vs S4	WBGene00008410	D2023.6	0.935711	0.978374	-0.0249336
S3 vs S4	WBGene00008411	mans-1	0.509319	0.862347	0.12875
S3 vs S4	WBGene00008412	D2030.2	0.37592	0.75177	0.17024
S3 vs S4	WBGene00008413	D2030.3	0.202665	0.546424	0.27418
S3 vs S4	WBGene00008414	ndub-7	0.596349	0.906637	-0.1018
S3 vs S4	WBGene00008415	mce-1	0.645184	0.924563	0.100931
S3 vs S4	WBGene00008417	D2030.7	0.72057	0.947277	-0.06721
S3 vs S4	WBGene00008418	D2030.8	0.390076	0.766483	0.168835
S3 vs S4	WBGene00008419	wdr-23	0.317127	0.686894	0.195891
S3 vs S4	WBGene00008420	D2030.11	0.55025	0.881947	0.116135
S3 vs S4	WBGene00008421	D2030.12	0.592312	0.905871	0.0755118
S3 vs S4	WBGene00008422	ecps-1	0.198814	0.540964	-0.282741
S3 vs S4	WBGene00008424	D2045.7	0.159013	0.477219	0.379198
S3 vs S4	WBGene00008425	D2045.8	0.892291	0.973785	0.0416513
S3 vs S4	WBGene00008426	D2045.9	0.195469	0.536576	0.300355
S3 vs S4	WBGene00008427	atg-10	0.244424	0.602444	0.267579
S3 vs S4	WBGene00008428	eif-2Bepsilon	0.505975	0.859604	0.128803
S3 vs S4	WBGene00008429	etc-1	0.723614	0.947831	-0.0688096
S3 vs S4	WBGene00008430	hgap-2	0.434268	0.804322	-0.158203
S3 vs S4	WBGene00008431	piga-1	0.205363	0.549899	-0.29656
S3 vs S4	WBGene00008435	glna-2	0.692522	0.938439	0.0823273
S3 vs S4	WBGene00008436	DH11.2	0.0700234	0.295732	0.460713
S3 vs S4	WBGene00008439	mfb-1	0.0023348	0.0259915	1.10389
S3 vs S4	WBGene00008440	DY3.8	0.255562	0.613419	0.221767
S3 vs S4	WBGene00008441	usp-50	0.934849	0.978374	-0.0145052
S3 vs S4	WBGene00008442	E01B7.2	0.587681	0.904378	-0.13593
S3 vs S4	WBGene00008443	pde-3	0.544884	0.878255	0.0874374
S3 vs S4	WBGene00008444	tbc-14	0.376184	0.752013	-0.168086
S3 vs S4	WBGene00008446	E01G4.3	0.0360278	0.18903	0.460515
S3 vs S4	WBGene00008447	E01G4.5	0.000116407	0.00246008	1.58854
S3 vs S4	WBGene00008448	E01G4.6	0.452382	0.818077	0.0566345
S3 vs S4	WBGene00008450	E01G6.2	0.54469	0.878164	0.110916
S3 vs S4	WBGene00008452	mrps-5	0.197008	0.537705	-0.264834
S3 vs S4	WBGene00008453	E02A10.3	0.00980542	0.0759312	0.906712
S3 vs S4	WBGene00008455	E02H1.1	0.532729	0.873451	-0.156491
S3 vs S4	WBGene00008456	eral-1	0.612501	0.913298	0.0987662
S3 vs S4	WBGene00008457	E02H1.5	0.875426	0.97202	0.0280523
S3 vs S4	WBGene00008458	E02H1.6	0.593797	0.906022	0.109651
S3 vs S4	WBGene00008459	mrpl-53	0.824217	0.966174	-0.0424024
S3 vs S4	WBGene00008460	E02H4.2	0.836241	0.968736	-0.0721042
S3 vs S4	WBGene00008464	E02H4.6	0.539344	0.875887	0.121539
S3 vs S4	WBGene00008465	E03A3.5	0.733529	0.947831	-0.0306974
S3 vs S4	WBGene00008476	E03H4.8	0.87963	0.973013	-0.0269819
S3 vs S4	WBGene00008478	E03H4.11	0.808747	0.964132	0.0429055
S3 vs S4	WBGene00008480	eif-2A	0.292012	0.659526	0.216907
S3 vs S4	WBGene00008484	E04D5.5	0.902909	0.976051	-0.0138658
S3 vs S4	WBGene00008488	F01D4.5	0.544135	0.878115	0.121899
S3 vs S4	WBGene00008499	cyp-37A1	0.779104	0.95719	0.019186
S3 vs S4	WBGene00008500	F01D5.10	0.218454	0.567951	-0.0714382
S3 vs S4	WBGene00008502	skih-2	0.227878	0.580181	-0.254154
S3 vs S4	WBGene00008503	F01G4.4	0.107428	0.383307	-0.347065
S3 vs S4	WBGene00008504	pigq-1	0.00888063	0.0708913	-0.702034
S3 vs S4	WBGene00008505	F01G4.6	0.320648	0.691445	0.167915
S3 vs S4	WBGene00008506	tkt-1	0.857209	0.971992	-0.0337178
S3 vs S4	WBGene00008510	lipl-7	0.00119524	0.015445	1.48152
S3 vs S4	WBGene00008511	F01G10.9	0.154608	0.470522	0.0864202
S3 vs S4	WBGene00008512	F01G10.10	0.0135976	0.095943	-0.175935
S3 vs S4	WBGene00008514	mrpl-44	0.367656	0.742702	-0.17727
S3 vs S4	WBGene00008515	F02C12.1	0.213929	0.563004	0.0173647
S3 vs S4	WBGene00008521	F02D8.4	0.742206	0.949331	-0.0529227
S3 vs S4	WBGene00008526	F02D10.6	0.000749851	0.0106638	0.971032
S3 vs S4	WBGene00008528	F02E9.1	0.940799	0.978374	0.0411895
S3 vs S4	WBGene00008530	F02E9.5	0.424482	0.796747	0.164736
S3 vs S4	WBGene00008531	F02E9.7	0.983833	0.989095	0.00499513
S3 vs S4	WBGene00008532	dpt-1	0.689461	0.937816	-0.0746919
S3 vs S4	WBGene00008533	F02E9.10	0.737905	0.947831	0.067734
S3 vs S4	WBGene00008534	F02H6.1	2.40772e-09	3.54771e-07	-2.24385
S3 vs S4	WBGene00008535	F02H6.2	0.254545	0.61235	0.222228
S3 vs S4	WBGene00008536	F02H6.3	0.459588	0.823748	0.140486
S3 vs S4	WBGene00008537	F02H6.4	0.532985	0.873451	0.119926
S3 vs S4	WBGene00008538	sqrd-1	0.749215	0.949736	-0.0659119
S3 vs S4	WBGene00008543	F07A5.4	0.00891075	0.0709716	-0.120638
S3 vs S4	WBGene00008545	F07A11.1	0.687378	0.937816	-0.0255987
S3 vs S4	WBGene00008546	gfat-1	0.303477	0.672288	0.185422
S3 vs S4	WBGene00008547	F07A11.4	0.775383	0.955405	0.0182049
S3 vs S4	WBGene00008548	F07A11.5	0.888341	0.973785	0.027369
S3 vs S4	WBGene00008549	din-1	0.0291888	0.163847	0.572373
S3 vs S4	WBGene00008554	F07C6.3	0.00207684	0.0236863	2.42685
S3 vs S4	WBGene00008555	F07C6.4	0.625405	0.91871	0.120279
S3 vs S4	WBGene00008560	pho-13	0.0882079	0.341545	-0.125536
S3 vs S4	WBGene00008561	F07H5.10	0.688042	0.937816	0.0781962
S3 vs S4	WBGene00008563	F07H5.13	0.0609544	0.272395	0.448721
S3 vs S4	WBGene00008568	F08A8.5	0.378142	0.754503	0.0917194
S3 vs S4	WBGene00008569	fbxa-101	0.545144	0.878274	-0.114278
S3 vs S4	WBGene00008571	prmn-1	0.751427	0.949736	0.0393535
S3 vs S4	WBGene00008576	F08G2.4	0.378354	0.754503	0.16066
S3 vs S4	WBGene00008578	F08G2.7	0.00388084	0.038122	1.16829
S3 vs S4	WBGene00008579	F08G2.8	0.241537	0.598731	0.0500301
S3 vs S4	WBGene00008580	dsb-1	0.557551	0.886304	0.112939
S3 vs S4	WBGene00008582	F08G5.3	0.848074	0.971992	0.0100169
S3 vs S4	WBGene00008585	F08G12.1	0.000908566	0.0124535	1.20912
S3 vs S4	WBGene00008586	snrp-40.1	0.000488098	0.00753745	0.826168
S3 vs S4	WBGene00008587	F08G12.3	0.00139573	0.0174409	1.14898
S3 vs S4	WBGene00008588	F08G12.5	0.418208	0.791357	0.13406
S3 vs S4	WBGene00008591	F08H9.3	0.0509492	0.239456	0.200759
S3 vs S4	WBGene00008592	F08H9.4	0.989431	0.991741	-0.00738948
S3 vs S4	WBGene00008601	mob-2	0.143542	0.453679	0.299394
S3 vs S4	WBGene00008606	dhhc-1	0.0742572	0.306365	0.416248
S3 vs S4	WBGene00008610	nanp-1	0.153972	0.469594	0.104341
S3 vs S4	WBGene00008613	fbxb-69	0.000718068	0.0103365	2.14673
S3 vs S4	WBGene00008622	F09C8.2	0.469319	0.832887	-0.126333
S3 vs S4	WBGene00008624	crld-1	0.742449	0.949331	-0.0382494
S3 vs S4	WBGene00008626	nlp-79	0.596762	0.906637	-0.0200857
S3 vs S4	WBGene00008639	F10B5.2	0.0542606	0.250325	-0.428435
S3 vs S4	WBGene00008641	pch-2	0.824426	0.966174	0.0451897
S3 vs S4	WBGene00008642	ints-11	0.129209	0.428371	-0.311121
S3 vs S4	WBGene00008645	F10C2.4	0.0925701	0.349742	-0.352819
S3 vs S4	WBGene00008646	F10C2.5	0.00283852	0.0302348	-0.826763
S3 vs S4	WBGene00008648	F10D11.2	0.268429	0.629339	0.210546
S3 vs S4	WBGene00008651	F10D11.5	0.876485	0.972253	0.0159673
S3 vs S4	WBGene00008655	lips-3	0.208973	0.555706	0.0583278
S3 vs S4	WBGene00008663	eak-6	0.296463	0.665082	-0.0254829
S3 vs S4	WBGene00008664	nubp-1	0.00365477	0.0364755	-0.707782
S3 vs S4	WBGene00008665	ercc-1	0.360823	0.735723	-0.176944
S3 vs S4	WBGene00008666	F10G8.8	0.219242	0.568689	0.209787
S3 vs S4	WBGene00008667	F10G8.9	0.0111305	0.0829239	-0.739302
S3 vs S4	WBGene00008670	eif-2Bdelta	0.169963	0.496308	0.291994
S3 vs S4	WBGene00008675	irld-26	0.780944	0.95759	-0.022944
S3 vs S4	WBGene00008677	F11A5.9	0.086189	0.336912	0.368299
S3 vs S4	WBGene00008678	stdh-2	0.271307	0.633149	-0.064071
S3 vs S4	WBGene00008681	scrm-4	0.483494	0.842541	-0.124642
S3 vs S4	WBGene00008682	lex-1	0.574288	0.896593	0.104065
S3 vs S4	WBGene00008683	repo-1	0.634208	0.919956	-0.0919342
S3 vs S4	WBGene00008684	mig-32	0.285922	0.651885	0.211364
S3 vs S4	WBGene00008685	mon-2	0.42016	0.793042	-0.158471
S3 vs S4	WBGene00008686	F11A10.5	0.258039	0.615869	0.221623
S3 vs S4	WBGene00008687	F11A10.6	0.705815	0.942716	-0.00178779
S3 vs S4	WBGene00008688	rbm-34	0.597192	0.906932	-0.0813448
S3 vs S4	WBGene00008690	F11C1.1	0.460034	0.824193	0.145577
S3 vs S4	WBGene00008691	mff-1	3.97056e-07	2.53205e-05	1.9788
S3 vs S4	WBGene00008694	vwa-8	0.000624545	0.00922812	0.943901
S3 vs S4	WBGene00008695	F11C3.1	0.819078	0.965122	-0.0538782
S3 vs S4	WBGene00008710	rif-1.1	0.473854	0.836229	0.140974
S3 vs S4	WBGene00008714	F11F1.1	0.162536	0.483146	-0.142424
S3 vs S4	WBGene00008720	F12F6.1	0.938631	0.978374	-0.0326002
S3 vs S4	WBGene00008722	F12F6.7	0.305765	0.675242	0.208141
S3 vs S4	WBGene00008723	F12F6.8	0.0044957	0.0425088	1.1242
S3 vs S4	WBGene00008726	F13A7.11	0.864848	0.971992	0.0418681
S3 vs S4	WBGene00008728	sre-36	0.0637068	0.27963	-0.157461
S3 vs S4	WBGene00008729	F13B12.1	0.805732	0.963661	-0.037504
S3 vs S4	WBGene00008733	F13B12.6	0.340674	0.712581	-0.2129
S3 vs S4	WBGene00008735	F13D2.1	0.964808	0.981661	0.00167738
S3 vs S4	WBGene00008736	gnrr-6	0.128435	0.427404	0.154098
S3 vs S4	WBGene00008739	F13D12.3	0.158492	0.476611	0.31411
S3 vs S4	WBGene00008740	F13D12.5	0.00072419	0.0103964	-0.926321
S3 vs S4	WBGene00008742	F13D12.8	0.650844	0.924867	0.111593
S3 vs S4	WBGene00008744	F13D12.10	0.940497	0.978374	-0.00717634
S3 vs S4	WBGene00008745	F13E6.1	0.000794304	0.0112207	0.913674
S3 vs S4	WBGene00008747	phf-31	0.0219822	0.133491	0.579312
S3 vs S4	WBGene00008748	yap-1	0.000117916	0.00248536	1.12004
S3 vs S4	WBGene00008749	plpp-1.3	0.0218291	0.132942	0.601197
S3 vs S4	WBGene00008750	nish-1	0.277951	0.64118	-0.143674
S3 vs S4	WBGene00008760	F13E9.11	0.527336	0.871005	0.113757
S3 vs S4	WBGene00008762	ztf-2	0.733901	0.947831	0.0226386
S3 vs S4	WBGene00008763	F13G3.3	0.0912427	0.348067	0.169275
S3 vs S4	WBGene00008764	dylt-1	0.213358	0.562352	0.256091
S3 vs S4	WBGene00008765	ttx-7	0.78581	0.958788	-0.0183231
S3 vs S4	WBGene00008766	F13G3.6	0.146316	0.457896	-0.309729
S3 vs S4	WBGene00008767	F13G3.7	0.69104	0.938099	0.0730587
S3 vs S4	WBGene00008768	F13G3.10	0.175711	0.506448	-0.292692
S3 vs S4	WBGene00008769	mrpl-13	0.494377	0.850745	-0.146141
S3 vs S4	WBGene00008773	F13H10.1	0.664239	0.9309	-0.0267812
S3 vs S4	WBGene00008774	F13H10.3	0.0381672	0.1966	0.430329
S3 vs S4	WBGene00008775	mogs-1	0.520942	0.868357	0.120703
S3 vs S4	WBGene00008776	F13H10.5	0.0258587	0.149828	-0.112377
S3 vs S4	WBGene00008777	F13H10.6	0.514673	0.864418	-0.136049
S3 vs S4	WBGene00008779	F14B4.1	0.914873	0.977154	-0.059266
S3 vs S4	WBGene00008780	hxk-1	0.137628	0.443116	0.29206
S3 vs S4	WBGene00008781	rpoa-2	0.130924	0.431225	0.303604
S3 vs S4	WBGene00008783	F14B6.2	0.765966	0.951051	0.0412236
S3 vs S4	WBGene00008784	F14B6.3	1.24551e-07	9.71589e-06	4.35721
S3 vs S4	WBGene00008789	F14D7.2	0.0661531	0.286632	0.380212
S3 vs S4	WBGene00008793	F14D7.6	0.141476	0.450185	0.213709
S3 vs S4	WBGene00008800	F14E5.2	0.94673	0.978374	0.0393235
S3 vs S4	WBGene00008803	lips-10	0.0856853	0.335982	0.249976
S3 vs S4	WBGene00008805	git-1	0.0136976	0.0963649	0.737302
S3 vs S4	WBGene00008806	mboa-7	0.000260934	0.00462919	0.967962
S3 vs S4	WBGene00008808	ntr-2	0.056799	0.25823	0.105191
S3 vs S4	WBGene00008819	shw-1	0.00398267	0.0389421	0.882287
S3 vs S4	WBGene00008822	F14H3.3	0.482246	0.841333	0.154873
S3 vs S4	WBGene00008823	F14H3.4	0.0445392	0.219164	0.436546
S3 vs S4	WBGene00008824	F14H3.5	0.0131445	0.0934652	0.488433
S3 vs S4	WBGene00008825	F14H3.6	0.377864	0.754093	0.167742
S3 vs S4	WBGene00008831	F14H3.12	0.274343	0.637569	-0.0614263
S3 vs S4	WBGene00008832	obr-2	0.0652844	0.285374	0.449467
S3 vs S4	WBGene00008837	sre-38	0.866551	0.97202	0.0287586
S3 vs S4	WBGene00008838	F15A4.2	4.41258e-08	4.33454e-06	2.26153
S3 vs S4	WBGene00008843	arrd-9	0.0152687	0.104507	0.522564
S3 vs S4	WBGene00008844	F15A4.10	0.219203	0.568689	0.273929
S3 vs S4	WBGene00008847	fbxb-102	0.5526	0.883843	0.0342864
S3 vs S4	WBGene00008848	inft-2	0.430017	0.800078	-0.154194
S3 vs S4	WBGene00008852	ubql-1	0.893895	0.973791	-0.0066591
S3 vs S4	WBGene00008854	F15D3.4	0.0196619	0.124892	-0.7166
S3 vs S4	WBGene00008856	F15D3.6	0.640892	0.923164	-0.0870009
S3 vs S4	WBGene00008857	timm-23	0.0359631	0.188878	-0.481464
S3 vs S4	WBGene00008858	pals-1	0.803943	0.963405	0.0373326
S3 vs S4	WBGene00008859	F15D4.2	0.651704	0.925299	0.0072411
S3 vs S4	WBGene00008860	romo-1	0.5028	0.858555	-0.136936
S3 vs S4	WBGene00008861	F15D4.4	0.481837	0.840897	0.0894378
S3 vs S4	WBGene00008862	F15D4.5	0.0184975	0.119005	-0.486685
S3 vs S4	WBGene00008863	F15D4.6	0.467512	0.830932	-0.17967
S3 vs S4	WBGene00008865	F15G9.1	0.4982	0.854829	0.0478134
S3 vs S4	WBGene00008868	F15G9.5	0.757993	0.950559	0.0223171
S3 vs S4	WBGene00008876	F16A11.1	0.596005	0.906637	0.101213
S3 vs S4	WBGene00008877	rtcb-1	0.599915	0.908062	-0.128654
S3 vs S4	WBGene00008878	ppfr-1	0.758909	0.950559	0.0581117
S3 vs S4	WBGene00008880	F16B12.4	0.000293228	0.00507481	1.07623
S3 vs S4	WBGene00008882	F16B12.6	0.21614	0.56538	0.247749
S3 vs S4	WBGene00008883	F16B12.7	0.544353	0.878164	0.0618649
S3 vs S4	WBGene00008885	F16C3.1	0.211766	0.560198	0.25034
S3 vs S4	WBGene00008887	tbcd-1	0.834048	0.967908	-0.0433588
S3 vs S4	WBGene00008890	ser-5	0.26392	0.623106	-0.20996
S3 vs S4	WBGene00008892	clec-246	0.938696	0.978374	0.00181974
S3 vs S4	WBGene00008899	F16H6.9	0.207146	0.552441	0.157698
S3 vs S4	WBGene00008904	F17A2.13	2.23264e-05	0.000661623	1.99149
S3 vs S4	WBGene00008910	F17C8.3	0.584033	0.902256	-0.0581255
S3 vs S4	WBGene00008915	F17C11.4	0.878155	0.972726	-0.0945053
S3 vs S4	WBGene00008918	pigt-1	0.856012	0.971992	-0.0434203
S3 vs S4	WBGene00008919	vps-36	0.316863	0.686894	-0.205948
S3 vs S4	WBGene00008920	eef-1G	0.511744	0.863339	-0.138226
S3 vs S4	WBGene00008921	ctf-4	0.357913	0.73314	0.164841
S3 vs S4	WBGene00008922	F17C11.11	0.790959	0.959882	-0.0729337
S3 vs S4	WBGene00008924	F17E5.2	0.000138811	0.00281578	1.16304
S3 vs S4	WBGene00008925	F17H10.1	0.114564	0.398234	0.342569
S3 vs S4	WBGene00008927	snx-17	0.172986	0.501749	0.29336
S3 vs S4	WBGene00008930	F18A11.3	0.0999118	0.366643	0.391984
S3 vs S4	WBGene00008932	F18A11.5	0.180898	0.515207	-0.0812193
S3 vs S4	WBGene00008933	F18A11.6	0.0483311	0.231801	-0.373439
S3 vs S4	WBGene00008934	F18C12.3	0.872019	0.97202	-0.0579349
S3 vs S4	WBGene00008939	F18H3.1	0.090825	0.34723	0.407838
S3 vs S4	WBGene00008940	F18H3.4	0.00305688	0.0319511	0.915308
S3 vs S4	WBGene00008948	F19B6.1	0.939802	0.978374	-0.0096596
S3 vs S4	WBGene00008951	F19C6.2	0.170753	0.497124	0.269374
S3 vs S4	WBGene00008955	F19D8.2	0.290602	0.657572	0.129067
S3 vs S4	WBGene00008956	nekl-3	0.61453	0.914412	-0.0341699
S3 vs S4	WBGene00008958	rif-1.2	0.572868	0.896072	0.0597048
S3 vs S4	WBGene00008959	F19H6.4	0.0499573	0.237116	0.446735
S3 vs S4	WBGene00008960	F19H6.5	0.833093	0.967908	-0.00598877
S3 vs S4	WBGene00008967	F20B10.3	0.0353536	0.186893	-0.0850198
S3 vs S4	WBGene00008968	elli-1	0.951365	0.978374	-0.0133273
S3 vs S4	WBGene00008969	cdc-50.B	0.0871873	0.338941	-0.102611
S3 vs S4	WBGene00008970	F20C5.5	0.0206389	0.128736	0.347452
S3 vs S4	WBGene00008971	F20C5.6	8.87059e-07	4.61314e-05	2.02328
S3 vs S4	WBGene00008973	flwr-1	0.00143222	0.0177504	0.779875
S3 vs S4	WBGene00008974	tbc-1	0.131527	0.432003	0.248529
S3 vs S4	WBGene00008975	F20D1.3	0.0619922	0.275063	0.38949
S3 vs S4	WBGene00008976	plp-2	0.964793	0.981661	-0.0199055
S3 vs S4	WBGene00008978	cutl-3	0.0759813	0.310943	0.192363
S3 vs S4	WBGene00008979	slc-25A18.1	0.0895777	0.343904	0.396819
S3 vs S4	WBGene00008980	emre-1	0.00158867	0.0190875	1.13202
S3 vs S4	WBGene00008986	F20G2.2	0.00222396	0.0250201	0.882056
S3 vs S4	WBGene00008987	F20G2.3	0.0503549	0.237795	-0.225843
S3 vs S4	WBGene00008989	F20G2.6	0.245819	0.603391	0.047657
S3 vs S4	WBGene00008990	smgl-1	0.828288	0.967666	-0.000947743
S3 vs S4	WBGene00008991	F20G4.2	0.251337	0.610022	-0.276806
S3 vs S4	WBGene00008995	prde-1	0.0808492	0.323549	-0.365659
S3 vs S4	WBGene00008996	glb-14	0.429847	0.800078	-0.0395223
S3 vs S4	WBGene00008997	lgc-31	0.339132	0.710896	-0.0887557
S3 vs S4	WBGene00008998	ncs-4	0.806886	0.963683	-0.0215621
S3 vs S4	WBGene00008999	myrf-2	1.55598e-07	1.1791e-05	1.36713
S3 vs S4	WBGene00009002	hint-1	0.991931	0.993128	0.00187295
S3 vs S4	WBGene00009004	pfd-6	0.297073	0.665666	-0.202242
S3 vs S4	WBGene00009006	F21D5.1	0.982562	0.988431	-0.0217335
S3 vs S4	WBGene00009007	otub-3	0.594402	0.906022	0.100946
S3 vs S4	WBGene00009009	F21D5.4	0.148641	0.46136	0.334362
S3 vs S4	WBGene00009010	F21D5.5	0.170502	0.496939	-0.29237
S3 vs S4	WBGene00009011	F21D5.6	0.297621	0.665666	0.209538
S3 vs S4	WBGene00009012	F21D5.7	0.721895	0.947787	-0.00839253
S3 vs S4	WBGene00009013	mrps-33	0.845103	0.971992	0.00272935
S3 vs S4	WBGene00009023	F21G4.1	0.649868	0.924767	0.024672
S3 vs S4	WBGene00009025	phf-34	0.0168007	0.1121	0.69238
S3 vs S4	WBGene00009026	F21G4.5	0.0330856	0.179141	0.189092
S3 vs S4	WBGene00009027	F21G4.6	0.0240083	0.141581	0.545982
S3 vs S4	WBGene00009035	gfat-2	0.541365	0.876845	0.112928
S3 vs S4	WBGene00009041	cut-3	0.252335	0.610022	0.0531737
S3 vs S4	WBGene00009044	F22B5.6	0.00906198	0.0716069	-0.250548
S3 vs S4	WBGene00009045	F22B5.10	0.222549	0.573577	0.279017
S3 vs S4	WBGene00009049	F22B8.7	0.205842	0.550625	0.288427
S3 vs S4	WBGene00009050	mstr-1	0.628926	0.919013	0.0767984
S3 vs S4	WBGene00009051	nduf-6	0.668789	0.932105	-0.0825716
S3 vs S4	WBGene00009052	ekl-1	0.731912	0.947831	0.0676067
S3 vs S4	WBGene00009054	F22D6.9	0.000370704	0.00610139	-0.938845
S3 vs S4	WBGene00009055	F22D6.14	0.0228826	0.136647	-0.692564
S3 vs S4	WBGene00009056	F22D6.15	0.0911683	0.348067	-0.173261
S3 vs S4	WBGene00009059	chw-1	0.453552	0.819158	0.0599369
S3 vs S4	WBGene00009061	pals-14	0.8358	0.96868	0.0135994
S3 vs S4	WBGene00009064	F22G12.4	0.975588	0.984448	0.00120143
S3 vs S4	WBGene00009065	F22G12.5	0.697062	0.940767	-0.0758573
S3 vs S4	WBGene00009069	F23A7.4	0.0104288	0.0793682	-0.589694
S3 vs S4	WBGene00009071	F23A7.6	2.02165e-14	1.42985e-11	3.31201
S3 vs S4	WBGene00009078	rpb-12	0.857083	0.971992	-0.0343406
S3 vs S4	WBGene00009081	F23B12.4	0.0433622	0.214766	0.375922
S3 vs S4	WBGene00009082	dlat-1	0.528755	0.871328	-0.118827
S3 vs S4	WBGene00009084	F23B12.7	0.692407	0.938439	0.012821
S3 vs S4	WBGene00009085	F23D12.1	0.190532	0.527768	0.0775905
S3 vs S4	WBGene00009086	F23D12.2	0.0336498	0.18103	0.488191
S3 vs S4	WBGene00009088	F23D12.4	0.00502743	0.0459397	0.229634
S3 vs S4	WBGene00009092	tomm-20	0.249867	0.608968	-0.237703
S3 vs S4	WBGene00009093	F23H12.3	0.853106	0.971992	0.0116127
S3 vs S4	WBGene00009095	F23H12.7	0.859697	0.971992	-0.0190423
S3 vs S4	WBGene00009098	ehbp-1	0.501418	0.858091	-0.127051
S3 vs S4	WBGene00009099	F25B3.2	0.410794	0.785323	-0.0702393
S3 vs S4	WBGene00009102	F25B3.5	0.528603	0.871328	-0.000555889
S3 vs S4	WBGene00009103	rtfo-1	0.0633417	0.278604	0.383612
S3 vs S4	WBGene00009106	acs-12	0.647668	0.924563	-0.0786288
S3 vs S4	WBGene00009112	tag-353	0.640995	0.923164	-0.0873809
S3 vs S4	WBGene00009113	maph-1.2	0.440495	0.808829	-0.147182
S3 vs S4	WBGene00009116	snx-27	2.29366e-06	0.000102241	1.54045
S3 vs S4	WBGene00009117	F25H2.3	0.814898	0.964948	0.0301866
S3 vs S4	WBGene00009118	F25H2.4	0.874953	0.97202	-0.00793351
S3 vs S4	WBGene00009119	ndk-1	0.906017	0.976428	-0.0097856
S3 vs S4	WBGene00009120	F25H2.6	0.373963	0.749383	0.17038
S3 vs S4	WBGene00009121	F25H2.7	0.739671	0.948744	0.0525203
S3 vs S4	WBGene00009123	F25H2.12	0.00686364	0.0591434	-0.693881
S3 vs S4	WBGene00009124	rtel-1	0.886008	0.973785	-0.0375095
S3 vs S4	WBGene00009126	pyk-1	0.706291	0.942836	0.0706752
S3 vs S4	WBGene00009127	clsp-1	0.75377	0.950119	0.0600223
S3 vs S4	WBGene00009128	mrpl-54	0.49183	0.848823	-0.144013
S3 vs S4	WBGene00009130	F25H5.8	0.214428	0.563599	-0.0958773
S3 vs S4	WBGene00009131	trmt-10A	0.752351	0.949862	0.00777674
S3 vs S4	WBGene00009132	F25H8.2	0.288654	0.655082	0.208204
S3 vs S4	WBGene00009133	bed-3	0.829999	0.967905	0.0177555
S3 vs S4	WBGene00009135	F25H9.2	0.00191539	0.0222323	0.776612
S3 vs S4	WBGene00009137	bath-39	3.78492e-08	3.89847e-06	1.85717
S3 vs S4	WBGene00009138	F25H9.6	0.168312	0.493537	0.277755
S3 vs S4	WBGene00009139	F25H9.7	0.189686	0.526784	-0.293433
S3 vs S4	WBGene00009140	F26A3.1	0.232331	0.585142	-0.266326
S3 vs S4	WBGene00009141	ncbp-2	0.407696	0.781945	0.185886
S3 vs S4	WBGene00009142	F26A3.4	0.633321	0.919652	-0.0845014
S3 vs S4	WBGene00009144	del-3	0.0122427	0.0887785	0.243054
S3 vs S4	WBGene00009145	F26A3.7	0.480818	0.840591	-0.140843
S3 vs S4	WBGene00009153	F26D2.15	0.787377	0.959424	0.0494628
S3 vs S4	WBGene00009155	lhfp-4	0.179378	0.512639	-0.0845483
S3 vs S4	WBGene00009156	clec-196	0.0162375	0.109374	0.196555
S3 vs S4	WBGene00009157	F26E4.2	0.00345415	0.0350001	-1.67517
S3 vs S4	WBGene00009159	F26E4.4	0.483245	0.842329	0.138649
S3 vs S4	WBGene00009160	F26E4.5	0.984933	0.989307	0.00632865
S3 vs S4	WBGene00009161	cox-7C	0.548559	0.880567	-0.112517
S3 vs S4	WBGene00009162	F26E4.7	0.000191278	0.00361723	1.11352
S3 vs S4	WBGene00009163	drsh-1	0.803351	0.96335	-0.0511226
S3 vs S4	WBGene00009164	hrdl-1	0.103041	0.373988	0.325808
S3 vs S4	WBGene00009165	gpx-1	0.54198	0.876865	0.0990398
S3 vs S4	WBGene00009170	F26F2.5	0.160866	0.480255	0.12905
S3 vs S4	WBGene00009172	F26F2.7	0.85682	0.971992	-0.0716782
S3 vs S4	WBGene00009173	prom-1	0.524875	0.869518	0.120951
S3 vs S4	WBGene00009174	F26H9.2	0.140691	0.448913	0.245767
S3 vs S4	WBGene00009176	nmat-2	0.051927	0.243006	-0.423041
S3 vs S4	WBGene00009177	F26H9.5	0.0882592	0.341545	0.364351
S3 vs S4	WBGene00009179	kbp-3	0.539053	0.875887	-0.126386
S3 vs S4	WBGene00009180	nurf-1	0.144407	0.454994	0.294288
S3 vs S4	WBGene00009182	F26H11.4	0.491879	0.848823	0.209983
S3 vs S4	WBGene00009186	trcs-1	0.307225	0.676836	0.195024
S3 vs S4	WBGene00009187	F27D4.1	0.952939	0.978374	-0.0123761
S3 vs S4	WBGene00009188	lsy-22	0.12907	0.428371	0.312354
S3 vs S4	WBGene00009189	F27D4.4	0.788711	0.959467	-0.0456503
S3 vs S4	WBGene00009190	F27D4.6	0.316715	0.686894	0.17086
S3 vs S4	WBGene00009191	F27D4.7	0.939671	0.978374	-0.00484274
S3 vs S4	WBGene00009200	F28C1.1	0.551961	0.883487	-0.127357
S3 vs S4	WBGene00009201	F28C1.3	0.0335041	0.180649	0.479447
S3 vs S4	WBGene00009202	aptf-4	0.000728593	0.0104455	1.18934
S3 vs S4	WBGene00009203	aptf-3	0.0120473	0.0877812	-0.586357
S3 vs S4	WBGene00009204	pigg-1	6.04706e-05	0.00144816	-1.132
S3 vs S4	WBGene00009205	F28C6.5	0.492817	0.8493	-0.119297
S3 vs S4	WBGene00009207	F28C6.8	0.0781372	0.317365	-0.432657
S3 vs S4	WBGene00009209	F28C6.10	0.323611	0.694416	0.255917
S3 vs S4	WBGene00009211	wdr-46	0.839439	0.97017	0.0515574
S3 vs S4	WBGene00009212	atz-1	0.000397292	0.00640428	1.05612
S3 vs S4	WBGene00009213	thn-1	0.324747	0.695025	-0.178189
S3 vs S4	WBGene00009218	acs-20	0.720852	0.947413	-0.00556966
S3 vs S4	WBGene00009219	dpm-3	0.0392709	0.200301	-0.425129
S3 vs S4	WBGene00009220	F28D9.4	0.440586	0.808829	-0.17434
S3 vs S4	WBGene00009221	acs-2	0.0353259	0.186893	-0.476137
S3 vs S4	WBGene00009222	fbxa-95	0.495469	0.851741	-0.150037
S3 vs S4	WBGene00009223	mdt-28	0.304921	0.67422	-0.209913
S3 vs S4	WBGene00009224	F28F8.7	0.513332	0.863339	-0.137053
S3 vs S4	WBGene00009225	fbxa-94	0.0064307	0.0560586	-0.619603
S3 vs S4	WBGene00009226	cyp-37B1	0.632304	0.919652	-0.030687
S3 vs S4	WBGene00009231	ceh-89	0.0864486	0.337429	0.207075
S3 vs S4	WBGene00009233	F28H6.4	0.86875	0.97202	0.0277641
S3 vs S4	WBGene00009234	F28H6.6	0.22131	0.571957	0.330182
S3 vs S4	WBGene00009236	F28H7.2	0.171307	0.498296	-0.0630894
S3 vs S4	WBGene00009238	selt-1.2	0.626673	0.919013	0.116674
S3 vs S4	WBGene00009241	F28H7.8	0.309559	0.679502	0.0931806
S3 vs S4	WBGene00009243	F29C6.1	0.772364	0.953346	-0.0955581
S3 vs S4	WBGene00009245	rict-1	0.17633	0.507373	0.204108
S3 vs S4	WBGene00009246	gfm-1	0.848265	0.971992	-0.0557672
S3 vs S4	WBGene00009247	bath-45	0.0252296	0.147147	-0.178648
S3 vs S4	WBGene00009250	F29D10.1	0.116547	0.401965	0.11889
S3 vs S4	WBGene00009251	F29D10.2	0.152743	0.46743	0.0956345
S3 vs S4	WBGene00009252	F29D10.3	0.607286	0.910543	0.0985891
S3 vs S4	WBGene00009254	capg-1	0.481815	0.840897	0.133995
S3 vs S4	WBGene00009256	tut-2	0.441604	0.809848	-0.155841
S3 vs S4	WBGene00009258	ccdc-149	0.221393	0.572031	0.0956905
S3 vs S4	WBGene00009260	calm-1	0.156453	0.473824	0.297493
S3 vs S4	WBGene00009262	F30A10.3	0.997957	0.997957	0.00108925
S3 vs S4	WBGene00009264	sacm-1L	0.638705	0.922322	0.0910783
S3 vs S4	WBGene00009266	F30A10.9	0.189984	0.527215	-0.295145
S3 vs S4	WBGene00009267	usp-48	0.59225	0.905871	0.105435
S3 vs S4	WBGene00009270	F30F8.1	0.558924	0.887315	-0.127664
S3 vs S4	WBGene00009271	glna-3	0.686069	0.93774	-0.0147422
S3 vs S4	WBGene00009272	gras-1	0.750933	0.949736	0.0519424
S3 vs S4	WBGene00009274	F30F8.5	0.906765	0.976428	0.00601655
S3 vs S4	WBGene00009276	F30F8.9	0.285702	0.651885	0.226143
S3 vs S4	WBGene00009277	F30F8.10	0.189088	0.526313	0.287345
S3 vs S4	WBGene00009280	F31B9.3	0.114709	0.398602	0.342315
S3 vs S4	WBGene00009284	gldr-2	0.935003	0.978374	-0.0305919
S3 vs S4	WBGene00009285	fmp-27	0.640971	0.923164	-0.111066
S3 vs S4	WBGene00009286	zipt-1	0.0834748	0.330319	0.355525
S3 vs S4	WBGene00009287	psf-2	0.782211	0.95759	-0.0729477
S3 vs S4	WBGene00009288	F31C3.6	0.443111	0.811491	-0.026159
S3 vs S4	WBGene00009289	exos-7	0.487261	0.845217	-0.142804
S3 vs S4	WBGene00009290	F31D4.2	0.750099	0.949736	0.0654465
S3 vs S4	WBGene00009291	clec-264	0.0311601	0.171639	-0.469535
S3 vs S4	WBGene00009292	F31D4.5	0.244894	0.602803	0.111469
S3 vs S4	WBGene00009293	F31D4.8	0.66798	0.931847	0.0497619
S3 vs S4	WBGene00009294	ndua-1	0.485125	0.843719	-0.139123
S3 vs S4	WBGene00009296	F31E9.3	0.0422884	0.210529	-0.145358
S3 vs S4	WBGene00009299	F31E9.6	0.0850491	0.334304	0.456297
S3 vs S4	WBGene00009300	F31F6.1	0.266751	0.627247	0.208978
S3 vs S4	WBGene00009301	F31F6.2	0.130713	0.43109	0.341572
S3 vs S4	WBGene00009302	F31F6.3	0.142559	0.451871	-0.0641558
S3 vs S4	WBGene00009304	eva-1	0.898586	0.974917	0.0120826
S3 vs S4	WBGene00009305	metl-17	0.637263	0.921582	-0.0953276
S3 vs S4	WBGene00009306	maph-1.1	0.087741	0.340368	-0.435006
S3 vs S4	WBGene00009307	F32A11.1	0.985018	0.989307	-0.00118072
S3 vs S4	WBGene00009310	F32A11.5	0.506253	0.859707	-0.104844
S3 vs S4	WBGene00009312	F32B4.1	0.728582	0.947831	0.0161586
S3 vs S4	WBGene00009314	phm-2	0.835438	0.96868	0.0594451
S3 vs S4	WBGene00009315	F32B4.5	0.0014976	0.0183677	0.98073
S3 vs S4	WBGene00009318	F32B4.8	0.53769	0.875303	0.0726098
S3 vs S4	WBGene00009319	mccc-1	0.754353	0.950119	-0.0622486
S3 vs S4	WBGene00009320	prp-18	0.794391	0.960246	0.0481434
S3 vs S4	WBGene00009322	tbc-3	0.247764	0.605373	0.232246
S3 vs S4	WBGene00009323	best-13	0.241947	0.599215	-0.269166
S3 vs S4	WBGene00009329	F32D8.4	0.053954	0.24952	-0.476252
S3 vs S4	WBGene00009330	F32D8.5	0.694384	0.939378	-0.119065
S3 vs S4	WBGene00009333	zzz-1	0.919416	0.97722	0.000310016
S3 vs S4	WBGene00009334	F32D8.12	0.802476	0.963171	-0.0411384
S3 vs S4	WBGene00009335	F32D8.13	0.8304	0.967905	0.0501592
S3 vs S4	WBGene00009336	F32D8.14	0.256429	0.614535	0.220812
S3 vs S4	WBGene00009337	uig-1	0.138042	0.443785	0.219787
S3 vs S4	WBGene00009340	best-14	0.025021	0.146333	-0.0984158
S3 vs S4	WBGene00009341	thoc-3	0.837146	0.969149	-0.0464954
S3 vs S4	WBGene00009342	fasn-1	0.00318118	0.0330352	0.6823
S3 vs S4	WBGene00009346	F32H2.10	0.831437	0.967905	-0.0409276
S3 vs S4	WBGene00009352	F33A8.4	0.361851	0.73697	0.186093
S3 vs S4	WBGene00009353	sdhd-1	0.693917	0.93912	0.0729223
S3 vs S4	WBGene00009354	ilkp-1	0.800624	0.961746	0.0234389
S3 vs S4	WBGene00009356	srlf-15	0.689974	0.937888	-0.0339469
S3 vs S4	WBGene00009361	F33E2.5	0.368214	0.74294	0.0891389
S3 vs S4	WBGene00009364	wbp-11	0.900848	0.975451	-0.00978204
S3 vs S4	WBGene00009365	F33H1.4	0.546847	0.879089	0.11203
S3 vs S4	WBGene00009366	F33H2.2	0.680022	0.936126	0.0964353
S3 vs S4	WBGene00009367	F33H2.3	0.00476671	0.0443208	0.693119
S3 vs S4	WBGene00009368	pole-1	0.895137	0.973901	-0.0242351
S3 vs S4	WBGene00009369	F33H2.6	0.0256914	0.149158	-0.529695
S3 vs S4	WBGene00009370	set-10	0.420261	0.793042	0.166736
S3 vs S4	WBGene00009371	F33H2.8	0.339888	0.711499	-0.112038
S3 vs S4	WBGene00009372	evl-18	0.246826	0.604335	0.233161
S3 vs S4	WBGene00009373	F34D10.3	0.40149	0.77681	0.181614
S3 vs S4	WBGene00009374	F34D10.4	0.416834	0.790691	-0.171303
S3 vs S4	WBGene00009380	F34H10.3	0.58832	0.904527	-0.0734219
S3 vs S4	WBGene00009384	piit-1	0.109946	0.388714	-0.205225
S3 vs S4	WBGene00009385	sas-5	0.849491	0.971992	-0.0468784
S3 vs S4	WBGene00009386	tag-290	0.0840707	0.331564	-0.161955
S3 vs S4	WBGene00009390	F35C5.1	0.830485	0.967905	0.098972
S3 vs S4	WBGene00009397	clec-66	0.0996004	0.365753	-0.237767
S3 vs S4	WBGene00009403	F35C11.4	0.290686	0.657572	0.0947537
S3 vs S4	WBGene00009404	F35C11.5	0.873227	0.97202	-0.00634636
S3 vs S4	WBGene00009427	fbxa-181	0.217457	0.56685	0.284033
S3 vs S4	WBGene00009433	F35E12.9	0.0089495	0.0710136	-0.158259
S3 vs S4	WBGene00009434	F35E12.10	0.018418	0.118638	0.595457
S3 vs S4	WBGene00009435	F35G2.1	0.145186	0.455813	0.282406
S3 vs S4	WBGene00009436	marb-1	0.157349	0.475058	-0.282761
S3 vs S4	WBGene00009437	F35G2.3	4.44605e-06	0.000176001	3.20331
S3 vs S4	WBGene00009439	mlcd-1	0.212228	0.561028	-0.257137
S3 vs S4	WBGene00009440	idhg-1	0.173363	0.502563	0.0245767
S3 vs S4	WBGene00009441	wdr-48	0.556999	0.886071	0.11738
S3 vs S4	WBGene00009442	F35G12.5	0.428069	0.799118	-0.168125
S3 vs S4	WBGene00009443	F35G12.7	0.615316	0.914412	0.092401
S3 vs S4	WBGene00009444	erh-2	0.780611	0.95759	-0.0552743
S3 vs S4	WBGene00009445	F35G12.12	0.391137	0.767586	-0.199705
S3 vs S4	WBGene00009447	F35H8.2	0.939465	0.978374	-0.027607
S3 vs S4	WBGene00009448	zfp-2	0.718279	0.946288	0.0677736
S3 vs S4	WBGene00009450	ugt-58	0.000131562	0.0026997	1.06388
S3 vs S4	WBGene00009451	cids-2	0.880057	0.973013	-0.0223587
S3 vs S4	WBGene00009452	F36A2.2	0.458039	0.822641	-0.182934
S3 vs S4	WBGene00009453	F36A2.3	0.875529	0.97202	-0.0520822
S3 vs S4	WBGene00009454	F36A2.7	0.949884	0.978374	0.00221626
S3 vs S4	WBGene00009455	phip-1	0.283328	0.648507	-0.228576
S3 vs S4	WBGene00009456	F36A2.9	0.0548722	0.252008	0.352106
S3 vs S4	WBGene00009460	ubr-5	0.853894	0.971992	0.035332
S3 vs S4	WBGene00009461	madf-2	0.00910224	0.071796	0.80542
S3 vs S4	WBGene00009468	F36D1.9	0.0375287	0.194405	0.44569
S3 vs S4	WBGene00009469	F36D3.1	0.0435214	0.215354	0.499454
S3 vs S4	WBGene00009476	F36F2.2	0.0594293	0.266703	0.309187
S3 vs S4	WBGene00009477	rbpl-1	0.659608	0.92934	0.107058
S3 vs S4	WBGene00009478	syx-7	0.427457	0.798819	0.156834
S3 vs S4	WBGene00009479	fcp-1	0.251868	0.610022	0.230565
S3 vs S4	WBGene00009480	F36F2.7	0.65588	0.927339	0.0573425
S3 vs S4	WBGene00009482	F36G3.1	0.230663	0.582992	0.285891
S3 vs S4	WBGene00009483	F36G3.2	0.0440875	0.217445	0.605795
S3 vs S4	WBGene00009493	hrg-4	0.987339	0.990701	-0.000545899
S3 vs S4	WBGene00009495	hrg-6	0.196594	0.537469	-0.113301
S3 vs S4	WBGene00009496	F36H1.11	0.94794	0.978374	0.0050687
S3 vs S4	WBGene00009498	tat-5	0.833993	0.967908	-0.0416641
S3 vs S4	WBGene00009499	ent-6	0.0727463	0.303129	0.35502
S3 vs S4	WBGene00009500	cfh-1	0.805244	0.963566	0.0148691
S3 vs S4	WBGene00009503	F37A8.5	0.860567	0.971992	0.0283526
S3 vs S4	WBGene00009504	F37B12.1	0.434495	0.80446	0.140645
S3 vs S4	WBGene00009505	F37B12.3	0.278628	0.641903	0.211475
S3 vs S4	WBGene00009507	mus-101	0.687003	0.937816	-0.108308
S3 vs S4	WBGene00009508	row-1	0.670245	0.932106	0.0782908
S3 vs S4	WBGene00009510	F37D6.4	0.833381	0.967908	-0.0126418
S3 vs S4	WBGene00009514	F37H8.5	0.611523	0.912987	0.102976
S3 vs S4	WBGene00009521	F38A1.8	0.893716	0.973791	0.0247039
S3 vs S4	WBGene00009531	F38B2.4	0.0230368	0.137226	0.285216
S3 vs S4	WBGene00009532	ccch-1	0.807666	0.963948	-0.0541476
S3 vs S4	WBGene00009534	F38B7.3	0.096277	0.358387	0.357272
S3 vs S4	WBGene00009541	cutl-17	0.755636	0.950195	0.0129042
S3 vs S4	WBGene00009542	copb-2	0.904313	0.976375	-0.0329328
S3 vs S4	WBGene00009543	F38E11.6	0.773452	0.954023	0.0384037
S3 vs S4	WBGene00009544	F38E11.9	0.00871091	0.0698519	0.849351
S3 vs S4	WBGene00009546	fbxb-3	0.10953	0.388111	0.102301
S3 vs S4	WBGene00009547	F38H4.3	0.13277	0.434203	0.231483
S3 vs S4	WBGene00009551	mob-1	0.864966	0.971992	-0.0319546
S3 vs S4	WBGene00009552	piki-1	0.000100878	0.00218411	1.11123
S3 vs S4	WBGene00009553	hinf-1	0.480846	0.840591	0.1365
S3 vs S4	WBGene00009554	F39B2.3	0.391934	0.76817	-0.215267
S3 vs S4	WBGene00009556	F39B2.5	0.464849	0.828788	0.147235
S3 vs S4	WBGene00009557	mtcu-1	0.763237	0.950559	-0.0532423
S3 vs S4	WBGene00009558	F39B2.8	0.410125	0.784958	-0.196439
S3 vs S4	WBGene00009559	mtx-1	0.585023	0.902764	0.102884
S3 vs S4	WBGene00009562	flp-22	0.310732	0.680989	-0.113313
S3 vs S4	WBGene00009563	F39H2.3	0.245199	0.603084	0.238754
S3 vs S4	WBGene00009565	F39H11.1	0.232073	0.584675	-0.252393
S3 vs S4	WBGene00009574	F40E10.6	1.32939e-08	1.60267e-06	1.72009
S3 vs S4	WBGene00009575	F40F8.1	0.708986	0.942836	0.0706105
S3 vs S4	WBGene00009576	F40F8.3	0.511054	0.863339	-0.0462591
S3 vs S4	WBGene00009578	F40F8.5	0.00200346	0.0230529	-0.548852
S3 vs S4	WBGene00009580	xbx-6	0.854865	0.971992	0.0112265
S3 vs S4	WBGene00009582	slcr-46.3	0.65032	0.924767	0.0497364
S3 vs S4	WBGene00009583	aagr-3	0.626061	0.919013	0.0954996
S3 vs S4	WBGene00009584	drap-1	0.595024	0.906074	0.101504
S3 vs S4	WBGene00009587	mig-38	0.0174142	0.114465	0.524984
S3 vs S4	WBGene00009588	F40F11.3	0.791725	0.96009	-0.00933241
S3 vs S4	WBGene00009589	F40F11.4	0.436644	0.806468	-0.0499484
S3 vs S4	WBGene00009593	mam-7	0.99693	0.997212	-0.0240614
S3 vs S4	WBGene00009594	cyld-1	0.109649	0.388294	0.314425
S3 vs S4	WBGene00009599	F40G12.4	0.230858	0.583137	0.0745485
S3 vs S4	WBGene00009602	F40G12.7	0.813025	0.964948	-0.0338236
S3 vs S4	WBGene00009606	F40G12.11	0.0524452	0.244353	0.418022
S3 vs S4	WBGene00009621	fipr-21	0.697645	0.941045	-0.0269672
S3 vs S4	WBGene00009627	cup-15	0.225856	0.577513	0.247781
S3 vs S4	WBGene00009629	sprr-2	0.345498	0.71828	0.156617
S3 vs S4	WBGene00009632	ttyh-1	2.59278e-05	0.000741653	1.27005
S3 vs S4	WBGene00009635	F42F12.3	0.213567	0.562356	0.305438
S3 vs S4	WBGene00009636	F42F12.4	0.220405	0.57073	0.294079
S3 vs S4	WBGene00009644	F42G4.7	0.662084	0.930188	-0.0379695
S3 vs S4	WBGene00009647	phlp-2	0.900184	0.975405	-0.0175962
S3 vs S4	WBGene00009648	zhit-2	0.273048	0.635591	-0.238867
S3 vs S4	WBGene00009649	F43C1.5	0.729817	0.947831	0.0359272
S3 vs S4	WBGene00009650	ccnk-1	0.695439	0.939606	-0.0745766
S3 vs S4	WBGene00009651	F43D2.2	0.162354	0.482966	-0.292196
S3 vs S4	WBGene00009653	ptr-25	0.0537506	0.248687	0.33924
S3 vs S4	WBGene00009654	sly-1	0.619501	0.91637	-0.129378
S3 vs S4	WBGene00009656	F43G6.3	2.16581e-07	1.56307e-05	-1.51579
S3 vs S4	WBGene00009657	F43G6.4	0.425172	0.797207	0.17666
S3 vs S4	WBGene00009659	F43G6.7	0.442206	0.810672	0.182764
S3 vs S4	WBGene00009660	F43G6.8	0.00918478	0.0723207	0.693601
S3 vs S4	WBGene00009661	patr-1	0.2995	0.667379	0.200673
S3 vs S4	WBGene00009662	F43G6.10	0.533715	0.873658	-0.119433
S3 vs S4	WBGene00009664	idha-1	0.700012	0.941664	-0.0763591
S3 vs S4	WBGene00009665	lmd-1	0.891941	0.973785	0.0403677
S3 vs S4	WBGene00009666	slc-25A42	0.00433189	0.04144	-0.759803
S3 vs S4	WBGene00009667	F43G9.4	0.205569	0.55031	0.263603
S3 vs S4	WBGene00009668	cfim-1	0.28391	0.649419	0.214101
S3 vs S4	WBGene00009671	mfap-1	0.527676	0.871005	0.127064
S3 vs S4	WBGene00009672	mog-7	0.943839	0.978374	-0.0120552
S3 vs S4	WBGene00009673	F43G9.13	0.4992	0.855851	0.130351
S3 vs S4	WBGene00009674	nucb-1	0.000732444	0.0104604	0.910858
S3 vs S4	WBGene00009676	F44A6.4	0.0290594	0.163636	0.745348
S3 vs S4	WBGene00009678	magu-4	0.930262	0.978374	0.0136061
S3 vs S4	WBGene00009686	ent-7	0.139421	0.446999	0.297937
S3 vs S4	WBGene00009688	F44E5.1	0.946257	0.978374	0.0214749
S3 vs S4	WBGene00009692	F44E5.5	0.59329	0.906022	-0.0396492
S3 vs S4	WBGene00009697	F44F1.5	0.60816	0.910801	0.0587546
S3 vs S4	WBGene00009698	F44F1.6	0.00257293	0.0280729	0.329222
S3 vs S4	WBGene00009700	lurp-1	0.838739	0.970147	-0.0128526
S3 vs S4	WBGene00009701	egg-3	0.533441	0.873516	0.117395
S3 vs S4	WBGene00009702	F44F4.3	0.445867	0.813878	-0.0977915
S3 vs S4	WBGene00009711	F44G4.1	0.0805498	0.322838	-0.372173
S3 vs S4	WBGene00009712	ndub-2	0.593448	0.906022	0.109628
S3 vs S4	WBGene00009713	F44G4.3	0.336452	0.707077	-0.193792
S3 vs S4	WBGene00009717	dep-1	0.000487167	0.00753404	1.2758
S3 vs S4	WBGene00009721	F45D3.1	0.0182031	0.11785	0.304941
S3 vs S4	WBGene00009722	F45D3.2	0.00268647	0.0289642	0.511774
S3 vs S4	WBGene00009723	F45D3.3	0.447961	0.815475	-0.205703
S3 vs S4	WBGene00009724	F45D3.4	0.0887194	0.342292	0.0989741
S3 vs S4	WBGene00009726	tbc-13	0.261959	0.620616	0.309082
S3 vs S4	WBGene00009727	lips-1	3.59411e-05	0.000962876	2.21419
S3 vs S4	WBGene00009729	F45E10.2	0.000139786	0.00283013	2.46189
S3 vs S4	WBGene00009730	myo-6	0.260476	0.618764	0.169455
S3 vs S4	WBGene00009731	exo-1	0.691177	0.938119	-0.0745881
S3 vs S4	WBGene00009732	cope-1	0.0607313	0.271856	0.342816
S3 vs S4	WBGene00009733	F45G2.7	0.479839	0.839619	-0.156612
S3 vs S4	WBGene00009734	F45G2.8	0.892179	0.973785	0.00502198
S3 vs S4	WBGene00009735	F45G2.9	0.021738	0.132658	-0.789036
S3 vs S4	WBGene00009736	ciao-2B	0.095096	0.355362	-0.380246
S3 vs S4	WBGene00009739	F45H10.2	0.663513	0.930374	-0.084814
S3 vs S4	WBGene00009740	ndua-7	0.946193	0.978374	0.0015734
S3 vs S4	WBGene00009741	drr-1	0.975446	0.984448	-0.0106621
S3 vs S4	WBGene00009744	hpo-35	0.145198	0.455813	0.312927
S3 vs S4	WBGene00009745	cox-19	0.39794	0.773923	-0.175191
S3 vs S4	WBGene00009769	F46B6.4	0.0757653	0.31051	-0.430248
S3 vs S4	WBGene00009770	F46B6.5	0.57734	0.898351	0.125065
S3 vs S4	WBGene00009771	F46B6.6	0.0272848	0.156298	-0.516372
S3 vs S4	WBGene00009772	ztf-7	0.570613	0.894979	0.112385
S3 vs S4	WBGene00009776	F46B6.12	0.327691	0.697946	-0.199089
S3 vs S4	WBGene00009780	F46C5.4	0.492114	0.848823	-0.0489321
S3 vs S4	WBGene00009781	F46C5.6	0.279281	0.642432	0.0379397
S3 vs S4	WBGene00009783	rer-1	0.943246	0.978374	0.0154277
S3 vs S4	WBGene00009784	F46C5.9	0.601191	0.908321	0.113914
S3 vs S4	WBGene00009790	lgc-44	0.0825247	0.327423	-0.15199
S3 vs S4	WBGene00009793	pkn-1	2.8698e-08	3.04457e-06	1.48916
S3 vs S4	WBGene00009797	F46G10.2	0.456178	0.821121	-0.115413
S3 vs S4	WBGene00009799	lgc-47	0.00339777	0.034594	0.248416
S3 vs S4	WBGene00009800	rrc-1	0.0300129	0.167055	0.217912
S3 vs S4	WBGene00009801	ipla-2	0.000466854	0.00728361	0.917706
S3 vs S4	WBGene00009803	F47B8.2	0.754203	0.950119	-0.0783701
S3 vs S4	WBGene00009804	F47B8.3	0.437339	0.806949	0.11624
S3 vs S4	WBGene00009809	F47B8.8	0.0148658	0.102626	-0.0973042
S3 vs S4	WBGene00009812	suca-1	0.0045768	0.0430454	0.660319
S3 vs S4	WBGene00009819	F47B10.8	0.0370295	0.19276	0.207466
S3 vs S4	WBGene00009820	F47B10.9	1.15282e-05	0.000378646	1.34538
S3 vs S4	WBGene00009823	gadr-6	0.0223562	0.134752	0.58898
S3 vs S4	WBGene00009825	F47G4.4	8.45187e-05	0.00189568	1.27299
S3 vs S4	WBGene00009829	tmed-10	0.762887	0.950559	0.0657996
S3 vs S4	WBGene00009831	F47G9.4	0.672196	0.933297	-0.0351959
S3 vs S4	WBGene00009834	lsy-27	0.218873	0.568149	0.240529
S3 vs S4	WBGene00009840	fbxa-189	0.535105	0.87423	-0.054217
S3 vs S4	WBGene00009842	igeg-2	0.559036	0.887315	0.0296963
S3 vs S4	WBGene00009848	F48F5.6	0.29721	0.665666	-0.0355219
S3 vs S4	WBGene00009850	F48F7.5	0.142707	0.45194	0.0966442
S3 vs S4	WBGene00009851	F48F7.6	5.97676e-06	0.000220165	1.57613
S3 vs S4	WBGene00009861	fbxb-8	0.686091	0.93774	0.0484828
S3 vs S4	WBGene00009862	fbxb-67	0.316998	0.686894	-0.21825
S3 vs S4	WBGene00009865	F49B2.6	0.695492	0.939606	0.0405923
S3 vs S4	WBGene00009878	F49C12.9	0.775787	0.955411	0.0109789
S3 vs S4	WBGene00009880	F49C12.11	0.912199	0.976435	0.023116
S3 vs S4	WBGene00009881	F49C12.12	0.430451	0.800325	0.154272
S3 vs S4	WBGene00009882	vha-17	0.990551	0.992461	0.000637006
S3 vs S4	WBGene00009885	moc-5	0.0548073	0.251928	0.509092
S3 vs S4	WBGene00009886	F49E2.2	0.686939	0.937816	0.0496864
S3 vs S4	WBGene00009888	F49E2.5	0.852368	0.971992	0.0300016
S3 vs S4	WBGene00009889	F49E11.2	0.429675	0.800078	-0.134306
S3 vs S4	WBGene00009897	skpo-1	0.1065	0.381453	0.314905
S3 vs S4	WBGene00009898	dod-23	8.16338e-06	0.000286773	-1.56637
S3 vs S4	WBGene00009899	efl-3	0.0291101	0.163835	0.670356
S3 vs S4	WBGene00009908	F49H6.5	0.924483	0.977854	-0.00840521
S3 vs S4	WBGene00009915	F52A8.1	0.451195	0.817221	0.156139
S3 vs S4	WBGene00009917	glb-18	0.169592	0.496278	0.0573982
S3 vs S4	WBGene00009918	gcsh-2	0.853535	0.971992	0.0351918
S3 vs S4	WBGene00009919	kbrl-1	0.428502	0.799342	0.146431
S3 vs S4	WBGene00009920	abts-1	0.109804	0.388653	0.317166
S3 vs S4	WBGene00009921	F52B5.2	0.931499	0.978374	-0.0252934
S3 vs S4	WBGene00009922	F52B5.3	0.60686	0.910543	-0.108978
S3 vs S4	WBGene00009923	F52B5.7	2.11367e-06	9.62398e-05	1.29947
S3 vs S4	WBGene00009924	cfp-1	0.462823	0.827432	0.142191
S3 vs S4	WBGene00009925	F52B11.2	0.727113	0.947831	0.0691304
S3 vs S4	WBGene00009926	noah-2	0.126627	0.424048	0.566113
S3 vs S4	WBGene00009927	F52B11.5	0.299154	0.667379	0.13086
S3 vs S4	WBGene00009930	F52D10.2	0.000318435	0.00543132	0.992008
S3 vs S4	WBGene00009935	F52E10.4	0.223534	0.574766	0.0554588
S3 vs S4	WBGene00009937	lsl-1	0.846706	0.971992	0.0359982
S3 vs S4	WBGene00009939	ztf-11	0.0344012	0.183631	0.840393
S3 vs S4	WBGene00009940	strl-1	0.912727	0.976613	-0.0145625
S3 vs S4	WBGene00009942	F52F12.9	0.911163	0.976435	-0.0136071
S3 vs S4	WBGene00009944	mtcu-2	0.485272	0.843794	-0.147419
S3 vs S4	WBGene00009945	bath-38	0.00152006	0.0185573	0.868355
S3 vs S4	WBGene00009946	ogr-2	0.626245	0.919013	0.0946631
S3 vs S4	WBGene00009947	ttc-36	0.731713	0.947831	0.0205212
S3 vs S4	WBGene00009951	F53A2.3	0.0919243	0.348543	0.411668
S3 vs S4	WBGene00009952	acaa-2	0.492181	0.848823	-0.136495
S3 vs S4	WBGene00009953	F53A2.9	0.931731	0.978374	0.0105919
S3 vs S4	WBGene00009957	F53B2.8	0.718732	0.946288	-0.0493243
S3 vs S4	WBGene00009958	madd-4	0.113346	0.395855	0.109602
S3 vs S4	WBGene00009961	cutl-7	0.646638	0.924563	-0.0407476
S3 vs S4	WBGene00009966	isy-1	0.297497	0.665666	-0.216672
S3 vs S4	WBGene00009973	decr-1.1	0.0509181	0.239448	0.414876
S3 vs S4	WBGene00009974	F53C11.4	0.151543	0.465467	0.288688
S3 vs S4	WBGene00009975	F53C11.5	0.637202	0.921582	0.082349
S3 vs S4	WBGene00009976	swan-2	0.000338644	0.0057088	0.931918
S3 vs S4	WBGene00009977	swan-1	3.66194e-05	0.000973672	1.13825
S3 vs S4	WBGene00009978	F53E4.1	0.41665	0.790691	0.157117
S3 vs S4	WBGene00009980	F53F1.2	0.743034	0.949331	-0.0669321
S3 vs S4	WBGene00009981	F53F1.3	0.012631	0.0907878	-0.675019
S3 vs S4	WBGene00009984	F53F1.6	0.000636324	0.0093891	-5.48799
S3 vs S4	WBGene00009987	tbcb-1	0.522381	0.868643	-0.134798
S3 vs S4	WBGene00009988	F53F4.4	0.0108267	0.0813458	-0.69495
S3 vs S4	WBGene00009992	nduv-2	0.525431	0.869939	0.159564
S3 vs S4	WBGene00009993	F53F4.11	0.0136138	0.095943	-0.538956
S3 vs S4	WBGene00009994	F53F4.12	0.400186	0.775588	-0.169678
S3 vs S4	WBGene00009996	sde-2	0.345287	0.718047	-0.209239
S3 vs S4	WBGene00009998	klf-2	0.900556	0.975451	-0.0157089
S3 vs S4	WBGene00009999	srsx-35	0.203701	0.54752	-0.0428605
S3 vs S4	WBGene00010000	F53F8.3	0.0981302	0.36274	0.369428
S3 vs S4	WBGene00010001	F53F8.4	0.243728	0.601468	0.0503436
S3 vs S4	WBGene00010002	F53F8.5	0.527569	0.871005	-0.0141123
S3 vs S4	WBGene00010003	F53F8.6	0.703288	0.941664	-0.0220744
S3 vs S4	WBGene00010005	cnc-7	0.0207094	0.12886	-1.10121
S3 vs S4	WBGene00010006	F53H2.3	0.288212	0.654872	0.192853
S3 vs S4	WBGene00010007	F53H4.2	0.420098	0.793042	-0.0784326
S3 vs S4	WBGene00010009	F53H4.4	0.00391274	0.0383644	0.85174
S3 vs S4	WBGene00010010	gmeb-2	0.860258	0.971992	0.0387247
S3 vs S4	WBGene00010011	F53H4.6	0.0535372	0.248133	0.496686
S3 vs S4	WBGene00010012	saeg-1	0.590937	0.90583	-0.10957
S3 vs S4	WBGene00010013	F54B3.1	0.492142	0.848823	0.130333
S3 vs S4	WBGene00010015	atad-3	0.220372	0.57073	-0.244354
S3 vs S4	WBGene00010018	fbxa-69	0.315082	0.685122	-0.110969
S3 vs S4	WBGene00010019	F54B8.4	0.903461	0.976249	-0.00198148
S3 vs S4	WBGene00010028	F54B11.5	0.000918668	0.0125595	1.03017
S3 vs S4	WBGene00010030	F54B11.7	0.989334	0.991741	0.0051014
S3 vs S4	WBGene00010031	F54B11.8	0.152728	0.46743	-0.139411
S3 vs S4	WBGene00010034	F54B11.11	0.944421	0.978374	0.00560861
S3 vs S4	WBGene00010036	cpar-1	0.94603	0.978374	0.0231288
S3 vs S4	WBGene00010037	pir-2	0.506234	0.859707	0.119871
S3 vs S4	WBGene00010038	rheb-1	0.539454	0.875887	0.131911
S3 vs S4	WBGene00010039	F54C8.6	0.00821213	0.0665631	0.215926
S3 vs S4	WBGene00010040	F54C8.7	0.497559	0.854142	-0.130537
S3 vs S4	WBGene00010041	F54C9.3	0.382431	0.7594	-0.111869
S3 vs S4	WBGene00010042	bcs-1	0.0357259	0.188065	-0.454151
S3 vs S4	WBGene00010043	F54C9.7	0.819505	0.965122	-0.0367342
S3 vs S4	WBGene00010044	F54C9.9	0.750486	0.949736	-0.0600755
S3 vs S4	WBGene00010045	F54C9.11	0.907355	0.976428	0.0216419
S3 vs S4	WBGene00010047	F54D1.6	0.971079	0.98322	-0.00922478
S3 vs S4	WBGene00010048	F54D5.2	0.819722	0.965122	-0.00240236
S3 vs S4	WBGene00010051	F54D5.5	0.0681488	0.291882	0.373616
S3 vs S4	WBGene00010052	F54D5.7	0.202708	0.546424	-0.258383
S3 vs S4	WBGene00010053	F54D5.9	0.863248	0.971992	-0.0623409
S3 vs S4	WBGene00010054	gtf-2E2	0.186917	0.523714	0.262139
S3 vs S4	WBGene00010055	dhgd-1	0.501798	0.858098	-0.142041
S3 vs S4	WBGene00010056	smc-6	0.366514	0.741343	0.173321
S3 vs S4	WBGene00010057	F54D5.15	0.93527	0.978374	0.00510457
S3 vs S4	WBGene00010059	F54E4.3	0.858891	0.971992	0.0207065
S3 vs S4	WBGene00010061	F54E12.2	0.394268	0.770645	-0.167968
S3 vs S4	WBGene00010066	F54F7.6	0.000339009	0.0057088	1.1895
S3 vs S4	WBGene00010069	F54F11.1	0.0275036	0.157127	0.206032
S3 vs S4	WBGene00010075	F55A11.1	0.333348	0.705322	0.188252
S3 vs S4	WBGene00010077	F55A11.4	0.0131748	0.0935891	-0.584921
S3 vs S4	WBGene00010079	F55A11.6	0.750524	0.949736	-0.0454161
S3 vs S4	WBGene00010080	F55A11.7	0.568273	0.893968	0.106913
S3 vs S4	WBGene00010081	F55A11.8	0.196123	0.537225	-0.241368
S3 vs S4	WBGene00010084	F55B11.2	0.00188798	0.022059	1.40998
S3 vs S4	WBGene00010085	F55B11.3	0.00218416	0.0246508	2.52443
S3 vs S4	WBGene00010086	F55B11.4	0.0920843	0.348818	-0.0691799
S3 vs S4	WBGene00010089	hpo-31	0.14205	0.451066	-0.296262
S3 vs S4	WBGene00010093	capg-2	0.180754	0.514936	0.263073
S3 vs S4	WBGene00010094	tsfm-1	0.703303	0.941664	-0.0751158
S3 vs S4	WBGene00010096	rskd-1	0.358861	0.73426	0.171841
S3 vs S4	WBGene00010097	srpa-68	0.784355	0.958208	-0.0566846
S3 vs S4	WBGene00010109	F55C10.5	0.675419	0.935202	0.0312591
S3 vs S4	WBGene00010111	F55D12.2	0.777011	0.956079	-0.0673307
S3 vs S4	WBGene00010113	F55D12.5	0.733123	0.947831	-0.0661958
S3 vs S4	WBGene00010115	aakb-1	0.111978	0.391902	0.396607
S3 vs S4	WBGene00010116	cest-13	0.388154	0.765304	0.0371832
S3 vs S4	WBGene00010117	nkb-3	0.381398	0.758731	-0.108667
S3 vs S4	WBGene00010119	F55G7.1	0.617252	0.914968	0.042113
S3 vs S4	WBGene00010130	vha-14	0.246533	0.604173	0.254775
S3 vs S4	WBGene00010131	F55H2.5	0.452457	0.818077	-0.165792
S3 vs S4	WBGene00010132	F55H2.7	0.726812	0.947831	-0.0996913
S3 vs S4	WBGene00010133	F55H12.2	0.372655	0.747918	-0.0297918
S3 vs S4	WBGene00010137	ztf-26	0.0180845	0.117344	0.301876
S3 vs S4	WBGene00010139	F56A8.3	0.729995	0.947831	0.0698134
S3 vs S4	WBGene00010140	F56A8.4	0.315042	0.685122	-0.212131
S3 vs S4	WBGene00010141	F56A8.5	0.0623388	0.275908	-0.425413
S3 vs S4	WBGene00010142	F56A8.8	0.0175372	0.115132	0.904049
S3 vs S4	WBGene00010146	glb-19	0.667485	0.931634	-0.0217021
S3 vs S4	WBGene00010149	F56D5.5	1.81817e-09	2.83661e-07	3.04535
S3 vs S4	WBGene00010150	F56D5.6	0.770448	0.953001	-0.0104135
S3 vs S4	WBGene00010157	oac-34	0.144774	0.455282	0.255106
S3 vs S4	WBGene00010159	wbp-4	0.93269	0.978374	-0.0172623
S3 vs S4	WBGene00010160	png-1	0.129729	0.429288	-0.292603
S3 vs S4	WBGene00010161	F56G4.6	0.597423	0.906932	-0.128626
S3 vs S4	WBGene00010163	F56H6.2	0.968403	0.982832	-7.41842e-05
S3 vs S4	WBGene00010174	F56H9.2	0.350131	0.722814	-0.166335
S3 vs S4	WBGene00010175	F56H11.2	0.627006	0.919013	-0.0430913
S3 vs S4	WBGene00010177	F57A8.1	0.117934	0.405244	0.31098
S3 vs S4	WBGene00010178	yif-1	0.773335	0.954023	-0.0661801
S3 vs S4	WBGene00010185	F57A10.4	0.212934	0.561945	-0.272047
S3 vs S4	WBGene00010192	F57B7.2	0.00819747	0.0665631	0.248169
S3 vs S4	WBGene00010193	btb-20	0.00123073	0.0157818	-1.09328
S3 vs S4	WBGene00010194	btb-19	0.52474	0.869494	0.117329
S3 vs S4	WBGene00010195	pot-2	0.450597	0.817221	-0.156039
S3 vs S4	WBGene00010196	F57C2.4	0.1718	0.499488	0.403024
S3 vs S4	WBGene00010197	F57C2.5	0.85288	0.971992	0.0432469
S3 vs S4	WBGene00010198	spat-1	0.0786971	0.318663	0.406389
S3 vs S4	WBGene00010199	bet-2	0.0728606	0.30319	0.367003
S3 vs S4	WBGene00010205	F57F5.3	0.892559	0.973785	-0.00572089
S3 vs S4	WBGene00010209	fbxa-191	1.76654e-06	8.21983e-05	-2.42482
S3 vs S4	WBGene00010212	fbxa-192	0.221709	0.572429	-0.303813
S3 vs S4	WBGene00010214	slc-9B.2	0.314372	0.68456	0.0509619
S3 vs S4	WBGene00010215	nhr-193	0.722713	0.947831	-0.0234105
S3 vs S4	WBGene00010221	F57G12.1	0.0572452	0.259536	0.539928
S3 vs S4	WBGene00010226	F58A4.1	0.0536469	0.248424	-0.135786
S3 vs S4	WBGene00010227	F58A4.2	0.137489	0.443015	-0.279896
S3 vs S4	WBGene00010229	F58A4.6	0.718077	0.946228	0.0727783
S3 vs S4	WBGene00010230	rpac-19	0.815404	0.964948	0.0358439
S3 vs S4	WBGene00010231	F58B3.4	0.977067	0.985172	-0.00209709
S3 vs S4	WBGene00010232	F58B3.6	0.110176	0.388714	0.320992
S3 vs S4	WBGene00010233	rbm-17	0.325977	0.696394	-0.20478
S3 vs S4	WBGene00010234	ttr-50	5.58201e-07	3.2718e-05	1.27161
S3 vs S4	WBGene00010242	F58D5.2	0.660283	0.929654	-0.0734949
S3 vs S4	WBGene00010243	F58D5.3	0.257808	0.615869	-0.0489168
S3 vs S4	WBGene00010244	F58D5.5	0.850614	0.971992	-0.05395
S3 vs S4	WBGene00010248	F58D5.9	0.367474	0.742578	0.221906
S3 vs S4	WBGene00010259	ric-7	0.685513	0.937675	0.0808061
S3 vs S4	WBGene00010260	ddx-17	0.526327	0.870852	-0.117744
S3 vs S4	WBGene00010262	droe-4	0.00133299	0.0167954	0.85482
S3 vs S4	WBGene00010263	wago-4	0.218649	0.567951	-0.271134
S3 vs S4	WBGene00010264	F58G1.2	0.685229	0.937675	-0.0761443
S3 vs S4	WBGene00010269	F58G1.7	0.160588	0.47964	0.103621
S3 vs S4	WBGene00010272	amph-1	7.87226e-05	0.00178236	1.28666
S3 vs S4	WBGene00010279	letm-1	0.752577	0.949921	-0.08818
S3 vs S4	WBGene00010280	rde-12	0.0124003	0.0896762	-0.610728
S3 vs S4	WBGene00010281	mip-2	0.562779	0.890325	-0.119364
S3 vs S4	WBGene00010282	F58G11.4	0.536262	0.874859	0.0631424
S3 vs S4	WBGene00010283	ccz-1	0.233264	0.586282	0.240589
S3 vs S4	WBGene00010284	aman-2	0.422867	0.795289	0.154017
S3 vs S4	WBGene00010286	F58H1.3	0.7932	0.960246	-0.0534785
S3 vs S4	WBGene00010288	F58H1.5	0.00411896	0.0397617	1.77747
S3 vs S4	WBGene00010290	F58H1.7	0.623017	0.9175	0.0347462
S3 vs S4	WBGene00010291	F58H10.1	0.944548	0.978374	-0.00132465
S3 vs S4	WBGene00010293	fbxa-108	0.0106444	0.0805356	-0.690956
S3 vs S4	WBGene00010294	fbxa-129	0.00549493	0.049445	-0.885624
S3 vs S4	WBGene00010295	fbxa-193	4.29343e-12	1.38027e-09	-3.01119
S3 vs S4	WBGene00010296	dgat-2	0.323196	0.694111	-0.0882278
S3 vs S4	WBGene00010303	cri-3	0.349648	0.722808	0.179453
S3 vs S4	WBGene00010304	clpf-1	0.179349	0.512639	-0.305632
S3 vs S4	WBGene00010305	F59A2.5	0.950009	0.978374	-0.0108911
S3 vs S4	WBGene00010306	golg-4	0.603022	0.909022	0.181079
S3 vs S4	WBGene00010307	skat-1	0.622614	0.9175	0.0967068
S3 vs S4	WBGene00010308	F59B2.3	0.00245403	0.0270447	-0.739259
S3 vs S4	WBGene00010309	rpn-6.2	0.417868	0.791189	-0.163224
S3 vs S4	WBGene00010310	F59B2.8	0.0668048	0.288337	0.442928
S3 vs S4	WBGene00010311	F59B2.9	0.046548	0.226212	0.549234
S3 vs S4	WBGene00010315	F59B2.13	0.00142563	0.0177102	-2.00656
S3 vs S4	WBGene00010317	idh-1	0.426135	0.797695	0.15016
S3 vs S4	WBGene00010319	F59B10.3	0.850612	0.971992	-0.00307523
S3 vs S4	WBGene00010320	F59B10.4	0.491901	0.848823	-0.0347839
S3 vs S4	WBGene00010325	exos-3	0.251277	0.610022	-0.244426
S3 vs S4	WBGene00010326	ndub-10	0.339821	0.711499	-0.180557
S3 vs S4	WBGene00010329	pcdr-1	0.20807	0.554082	0.0643144
S3 vs S4	WBGene00010330	F59D12.2	0.754863	0.950119	-0.0439266
S3 vs S4	WBGene00010332	F59D12.5	0.0163595	0.109986	0.732701
S3 vs S4	WBGene00010333	copz-1	0.506007	0.859604	-0.132179
S3 vs S4	WBGene00010337	serp-1.1	0.376797	0.752813	0.207198
S3 vs S4	WBGene00010338	F59F4.3	0.0302563	0.167881	0.595752
S3 vs S4	WBGene00010339	acl-1	0.00888956	0.0709093	0.66554
S3 vs S4	WBGene00010340	slcf-1	0.0106984	0.0806108	0.218559
S3 vs S4	WBGene00010345	F59F5.7	0.166288	0.490723	0.138707
S3 vs S4	WBGene00010350	H01G02.3	0.367129	0.742162	0.0625603
S3 vs S4	WBGene00010351	cbd-1	0.533463	0.873516	0.116238
S3 vs S4	WBGene00010353	memi-3	0.179702	0.51304	0.186119
S3 vs S4	WBGene00010354	cyp-31A2	0.518068	0.866493	-0.116318
S3 vs S4	WBGene00010356	famk-1	0.000576285	0.00863324	1.18377
S3 vs S4	WBGene00010362	enu-3.1	0.0433333	0.214724	-0.602189
S3 vs S4	WBGene00010363	H04D03.2	0.945372	0.978374	-0.00916702
S3 vs S4	WBGene00010364	ecps-2	0.127798	0.425818	-0.141512
S3 vs S4	WBGene00010365	H04D03.4	0.207977	0.554082	-0.0508824
S3 vs S4	WBGene00010367	H05L14.2	0.00661928	0.0574664	-0.691843
S3 vs S4	WBGene00010369	chd-1	0.285381	0.651658	0.209858
S3 vs S4	WBGene00010370	ctg-1	0.0164363	0.110292	0.554982
S3 vs S4	WBGene00010371	H06O01.4	0.792665	0.960246	-0.00521031
S3 vs S4	WBGene00010374	rga-5	0.919595	0.97722	0.0112193
S3 vs S4	WBGene00010383	mpst-3	0.00263445	0.0285484	0.960257
S3 vs S4	WBGene00010396	H13N06.2	0.0146688	0.10178	-0.210315
S3 vs S4	WBGene00010397	suox-1	0.0315958	0.173859	0.518356
S3 vs S4	WBGene00010402	H16D19.4	0.815786	0.964948	-0.0593672
S3 vs S4	WBGene00010405	erfa-3	0.609803	0.911846	0.0968342
S3 vs S4	WBGene00010406	math-33	0.887847	0.973785	0.0260058
S3 vs S4	WBGene00010407	scb-1	0.940649	0.978374	-0.0448397
S3 vs S4	WBGene00010408	mboa-2	0.586993	0.904095	0.103403
S3 vs S4	WBGene00010409	nse-4	0.879323	0.973013	0.0168197
S3 vs S4	WBGene00010416	hxk-2	0.869051	0.97202	-0.0306323
S3 vs S4	WBGene00010418	H27A22.1	0.944511	0.978374	-0.0267532
S3 vs S4	WBGene00010419	atp-1	0.939616	0.978374	0.0623389
S3 vs S4	WBGene00010420	mcrs-1	0.784889	0.958215	0.054141
S3 vs S4	WBGene00010421	slc-36.4	0.052075	0.243376	0.496801
S3 vs S4	WBGene00010424	lep-5	0.550682	0.882416	-0.105571
S3 vs S4	WBGene00010425	lpin-1	0.0381581	0.1966	-0.445874
S3 vs S4	WBGene00010426	H37A05.2	0.581642	0.901189	-0.0127475
S3 vs S4	WBGene00010427	hpo-11	0.686647	0.937816	-0.0904471
S3 vs S4	WBGene00010428	dcn-1	0.0650606	0.284667	0.412666
S3 vs S4	WBGene00010433	H40L08.1	0.0565903	0.257895	0.409553
S3 vs S4	WBGene00010434	H40L08.3	8.95031e-05	0.00198234	2.54108
S3 vs S4	WBGene00010435	pwp-1	0.343108	0.715274	-0.236527
S3 vs S4	WBGene00010436	JC8.4	0.395001	0.771033	-0.196994
S3 vs S4	WBGene00010437	cox-11	0.357282	0.732445	-0.210966
S3 vs S4	WBGene00010439	JC8.7	0.773238	0.954023	0.0565109
S3 vs S4	WBGene00010440	ttr-51	0.515853	0.865658	0.136067
S3 vs S4	WBGene00010442	bus-12	0.0384434	0.1976	0.174154
S3 vs S4	WBGene00010444	magi-1	0.0150685	0.103605	0.557794
S3 vs S4	WBGene00010448	K01A6.6	0.143587	0.453679	-0.15725
S3 vs S4	WBGene00010449	K01A11.1	0.648365	0.924767	-0.0429414
S3 vs S4	WBGene00010450	metl-18	0.505467	0.859604	-0.139375
S3 vs S4	WBGene00010453	fozi-1	0.363765	0.738882	-0.041896
S3 vs S4	WBGene00010458	mrpl-10	0.570053	0.894232	-0.116072
S3 vs S4	WBGene00010459	slc-25A32	0.188921	0.526313	-0.272921
S3 vs S4	WBGene00010460	clec-142	0.45754	0.822281	-0.14594
S3 vs S4	WBGene00010465	miga-1	0.461171	0.82561	-0.14745
S3 vs S4	WBGene00010466	K01D12.7	0.899833	0.975405	-0.011458
S3 vs S4	WBGene00010470	cdr-4	0.0706638	0.297489	0.54899
S3 vs S4	WBGene00010471	cdr-6	0.000197675	0.00372493	1.11249
S3 vs S4	WBGene00010472	cdr-7	0.886857	0.973785	0.0722418
S3 vs S4	WBGene00010473	hrg-2	0.00495754	0.0455578	-0.323378
S3 vs S4	WBGene00010475	K01F9.2	0.378776	0.755062	-0.0401263
S3 vs S4	WBGene00010476	rnf-113	0.0211026	0.130634	-0.550393
S3 vs S4	WBGene00010477	enu-3.6	0.10758	0.383636	-0.415785
S3 vs S4	WBGene00010478	dkc-1	0.734892	0.947831	0.0614037
S3 vs S4	WBGene00010479	K01G5.8	0.129431	0.428703	-0.328924
S3 vs S4	WBGene00010480	tasp-1	0.495729	0.851828	-0.136297
S3 vs S4	WBGene00010481	K01G5.10	0.390938	0.76748	-0.177449
S3 vs S4	WBGene00010483	K01G12.3	0.0442367	0.21808	0.461553
S3 vs S4	WBGene00010484	dph-3	0.00282168	0.0300856	-0.871626
S3 vs S4	WBGene00010485	ant-1.3	0.35674	0.732065	-0.205432
S3 vs S4	WBGene00010487	K02A11.2	0.958454	0.979977	0.00503099
S3 vs S4	WBGene00010488	endu-1	0.0194308	0.123586	0.619522
S3 vs S4	WBGene00010491	K02B7.3	0.272458	0.634579	0.232126
S3 vs S4	WBGene00010492	meg-1	0.00287313	0.0305115	0.647623
S3 vs S4	WBGene00010493	meg-2	3.55127e-05	0.000958662	1.0146
S3 vs S4	WBGene00010495	K02B12.2	9.16069e-08	7.90129e-06	1.85621
S3 vs S4	WBGene00010496	sec-12	0.537248	0.87494	0.117976
S3 vs S4	WBGene00010497	axl-1	0.81857	0.965122	0.0257869
S3 vs S4	WBGene00010498	tnsl-1	0.0213514	0.131314	0.526788
S3 vs S4	WBGene00010499	K02B12.6	0.910458	0.976435	-0.0224122
S3 vs S4	WBGene00010500	K02B12.7	0.563915	0.891325	-0.135186
S3 vs S4	WBGene00010502	K02C4.3	0.410071	0.784958	0.157273
S3 vs S4	WBGene00010504	K02D3.1	0.800442	0.961746	0.0328462
S3 vs S4	WBGene00010507	K02E2.6	0.0271511	0.1557	0.724773
S3 vs S4	WBGene00010519	K03A11.1	3.43169e-13	1.58291e-10	4.26512
S3 vs S4	WBGene00010537	mys-2	0.798352	0.961628	0.0643148
S3 vs S4	WBGene00010539	ttr-2	0.043947	0.217055	-0.339058
S3 vs S4	WBGene00010542	K03H1.7	0.535073	0.87423	0.130962
S3 vs S4	WBGene00010546	K03H1.11	0.954703	0.978594	-0.00839991
S3 vs S4	WBGene00010550	K04B12.2	0.634831	0.919973	0.104301
S3 vs S4	WBGene00010551	smg-8	0.0673208	0.289549	-0.361427
S3 vs S4	WBGene00010552	K04C1.2	0.0846022	0.332963	0.375847
S3 vs S4	WBGene00010553	K04C1.3	1.02926e-07	8.52331e-06	2.33967
S3 vs S4	WBGene00010555	K04C1.5	0.00491176	0.045391	0.634712
S3 vs S4	WBGene00010556	rack-1	0.000240071	0.00436099	-0.872466
S3 vs S4	WBGene00010557	mspn-1	0.98102	0.987348	-0.0203199
S3 vs S4	WBGene00010558	ptrg-1	0.628468	0.919013	0.0645167
S3 vs S4	WBGene00010559	K04D7.6	0.00787331	0.0647002	-0.119506
S3 vs S4	WBGene00010560	eif-2beta	0.37333	0.748565	-0.173725
S3 vs S4	WBGene00010562	cdc-48.3	0.0202627	0.127425	-0.501272
S3 vs S4	WBGene00010564	ath-1	0.368516	0.743306	0.185953
S3 vs S4	WBGene00010565	vacl-14	0.789998	0.959693	0.0594385
S3 vs S4	WBGene00010566	K04G2.7	0.864856	0.971992	0.00421444
S3 vs S4	WBGene00010567	K04G2.9	0.742651	0.949331	-0.0211424
S3 vs S4	WBGene00010568	K04G2.10	6.89788e-05	0.00159433	1.13015
S3 vs S4	WBGene00010569	scbp-2	0.0278959	0.15843	-0.514963
S3 vs S4	WBGene00010572	wdr-5.2	9.02873e-05	0.00199554	1.7179
S3 vs S4	WBGene00010578	K04H8.3	0.193785	0.533187	-0.0765161
S3 vs S4	WBGene00010579	K05C4.2	0.375572	0.751214	-0.171989
S3 vs S4	WBGene00010581	K05C4.4	4.01771e-08	4.05942e-06	-2.21944
S3 vs S4	WBGene00010582	K05C4.5	0.591119	0.905871	0.101636
S3 vs S4	WBGene00010583	K05C4.7	0.57398	0.896593	-0.00704978
S3 vs S4	WBGene00010585	K05C4.9	0.372891	0.747968	0.0704544
S3 vs S4	WBGene00010587	sol-2	0.626171	0.919013	-0.0461177
S3 vs S4	WBGene00010589	cyp-33D1	0.204183	0.54826	-0.0542242
S3 vs S4	WBGene00010597	K06A4.7	0.00103325	0.0138406	-1.95112
S3 vs S4	WBGene00010606	cyp-13B2	0.000781173	0.0110647	1.06675
S3 vs S4	WBGene00010608	K07A1.1	0.188457	0.526003	-0.267219
S3 vs S4	WBGene00010609	dut-1	0.198055	0.539452	0.249001
S3 vs S4	WBGene00010610	K07A1.3	0.572834	0.896072	0.0881503
S3 vs S4	WBGene00010613	K07A1.6	0.0525684	0.244581	0.512344
S3 vs S4	WBGene00010615	ate-1	0.59621	0.906637	0.102214
S3 vs S4	WBGene00010616	K07A1.10	0.933738	0.978374	-0.0429731
S3 vs S4	WBGene00010617	K07A1.13	3.42716e-05	0.00092752	1.09939
S3 vs S4	WBGene00010619	K07A1.15	0.354447	0.72917	-0.219557
S3 vs S4	WBGene00010620	K07A12.1	0.54266	0.877047	-0.180607
S3 vs S4	WBGene00010621	egg-6	0.0856283	0.335958	0.345917
S3 vs S4	WBGene00010622	hbs-1	0.519414	0.86674	0.116745
S3 vs S4	WBGene00010623	K07A12.5	0.0206652	0.128736	-0.741151
S3 vs S4	WBGene00010624	mrps-15	0.27776	0.641018	-0.232217
S3 vs S4	WBGene00010625	K07C5.2	0.546472	0.878971	-0.115928
S3 vs S4	WBGene00010626	K07C5.3	0.902504	0.975912	-0.0227825
S3 vs S4	WBGene00010627	nol-56	0.484447	0.843065	0.165236
S3 vs S4	WBGene00010628	ceeh-2	0.167926	0.493367	-0.18288
S3 vs S4	WBGene00010629	sluh-7	0.475621	0.837905	0.147572
S3 vs S4	WBGene00010631	cash-1	0.948706	0.978374	0.0127508
S3 vs S4	WBGene00010632	K07C5.9	0.366149	0.740887	0.0107076
S3 vs S4	WBGene00010637	K07F5.12	0.890081	0.973785	-0.0255771
S3 vs S4	WBGene00010638	K07F5.14	0.499617	0.856151	0.134292
S3 vs S4	WBGene00010639	K07F5.15	0.00444485	0.0420655	-0.937955
S3 vs S4	WBGene00010640	K07F5.16	0.230196	0.582188	-0.114629
S3 vs S4	WBGene00010641	crml-1	0.378994	0.755213	0.167125
S3 vs S4	WBGene00010642	mks-6	0.453106	0.818632	0.0845589
S3 vs S4	WBGene00010645	fecl-1	0.92699	0.978091	0.0122373
S3 vs S4	WBGene00010646	K08C7.1	0.141981	0.451066	0.309358
S3 vs S4	WBGene00010647	K08C7.4	0.266861	0.627247	-0.0448299
S3 vs S4	WBGene00010648	K08C7.6	0.482687	0.841687	0.131264
S3 vs S4	WBGene00010649	K08C7.7	0.131355	0.431938	-0.23914
S3 vs S4	WBGene00010660	K08D8.6	0.105197	0.379007	-0.0676549
S3 vs S4	WBGene00010663	toca-2	0.0524981	0.244477	-0.409007
S3 vs S4	WBGene00010664	dbn-1	0.648606	0.924767	0.0848659
S3 vs S4	WBGene00010665	rml-1	0.95036	0.978374	0.0101818
S3 vs S4	WBGene00010666	K08E4.2	0.880572	0.973013	-0.000692621
S3 vs S4	WBGene00010667	K08E4.3	0.815862	0.964948	-0.0589755
S3 vs S4	WBGene00010670	tmed-1	0.560486	0.888288	0.121596
S3 vs S4	WBGene00010671	eak-7	0.186125	0.522243	0.265062
S3 vs S4	WBGene00010673	K08E7.5	0.854944	0.971992	-0.018252
S3 vs S4	WBGene00010675	K08E7.8	0.853101	0.971992	0.0153997
S3 vs S4	WBGene00010676	ctf-18	0.932305	0.978374	0.0160597
S3 vs S4	WBGene00010677	gtbp-1	0.864072	0.971992	-0.0312411
S3 vs S4	WBGene00010678	K08F4.3	0.806745	0.963683	-0.0436246
S3 vs S4	WBGene00010681	mak-1	0.800745	0.961746	-0.0576111
S3 vs S4	WBGene00010684	K08F9.1	0.369012	0.744126	-0.148713
S3 vs S4	WBGene00010685	aipl-1	0.732604	0.947831	0.0403728
S3 vs S4	WBGene00010687	K08F9.4	0.637376	0.92162	-0.105717
S3 vs S4	WBGene00010689	K08H2.2	8.48496e-05	0.00189909	4.79067
S3 vs S4	WBGene00010690	K08H2.3	0.00193661	0.0224051	0.850645
S3 vs S4	WBGene00010691	K08H2.4	0.0208769	0.12975	0.66331
S3 vs S4	WBGene00010697	uda-1	0.983753	0.989095	-0.000380921
S3 vs S4	WBGene00010699	trpp-6	0.132294	0.433397	-0.312596
S3 vs S4	WBGene00010700	nipi-3	0.0206544	0.128736	0.519656
S3 vs S4	WBGene00010701	ent-2	0.0660646	0.286632	0.339651
S3 vs S4	WBGene00010702	usp-33	0.000284023	0.00495592	1.01425
S3 vs S4	WBGene00010704	K09A11.1	0.0837382	0.330744	0.37001
S3 vs S4	WBGene00010709	nol-9	0.689041	0.937816	-0.0871391
S3 vs S4	WBGene00010713	uso-1	0.273072	0.635591	-0.214228
S3 vs S4	WBGene00010714	mam-3	0.0169347	0.112638	0.210047
S3 vs S4	WBGene00010720	algn-3	0.209201	0.556075	0.262982
S3 vs S4	WBGene00010721	K09E4.3	0.119171	0.407964	-0.353136
S3 vs S4	WBGene00010724	K09E9.1	0.402068	0.777108	0.144802
S3 vs S4	WBGene00010725	ergi-3	4.19157e-06	0.000168441	1.46042
S3 vs S4	WBGene00010726	K09E9.3	0.021401	0.131467	0.493411
S3 vs S4	WBGene00010730	ensa-1	0.731581	0.947831	0.064829
S3 vs S4	WBGene00010731	K10C3.4	0.450311	0.817221	-0.167486
S3 vs S4	WBGene00010732	K10C3.5	0.674127	0.934756	-0.0861997
S3 vs S4	WBGene00010734	parn-1	0.672581	0.933465	-0.0480646
S3 vs S4	WBGene00010735	frpr-15	0.626519	0.919013	0.0112483
S3 vs S4	WBGene00010736	istr-1	0.849804	0.971992	0.0363999
S3 vs S4	WBGene00010737	K10C8.4	0.512651	0.863339	-0.0567432
S3 vs S4	WBGene00010738	K10D3.4	0.428434	0.799342	0.184763
S3 vs S4	WBGene00010756	K10G9.2	0.154481	0.470406	0.233977
S3 vs S4	WBGene00010757	pad-2	0.216761	0.566129	0.249036
S3 vs S4	WBGene00010758	vnut-1	0.661885	0.930188	-0.108627
S3 vs S4	WBGene00010759	cysl-2	0.881039	0.973067	0.0249704
S3 vs S4	WBGene00010766	mrps-27	0.0892317	0.343366	-0.395565
S3 vs S4	WBGene00010767	blos-9	0.800154	0.961746	-0.0930515
S3 vs S4	WBGene00010768	K11D2.1	0.16453	0.48689	-0.355669
S3 vs S4	WBGene00010770	K11D2.4	0.868751	0.97202	-0.0226387
S3 vs S4	WBGene00010771	mter-4	0.699976	0.941664	-0.0815798
S3 vs S4	WBGene00010776	pix-1	0.643871	0.924563	0.0915325
S3 vs S4	WBGene00010778	gpdh-2	0.73984	0.948744	0.0624537
S3 vs S4	WBGene00010780	K11H3.3	0.66245	0.930188	0.0863548
S3 vs S4	WBGene00010781	K11H3.4	0.667989	0.931847	-0.102867
S3 vs S4	WBGene00010782	K11H3.5	0.348706	0.721929	0.0804897
S3 vs S4	WBGene00010783	mrpl-36	0.0657274	0.286432	-0.418383
S3 vs S4	WBGene00010784	twk-48	0.967894	0.982712	0.00112114
S3 vs S4	WBGene00010785	top-2	0.603937	0.90962	-0.100736
S3 vs S4	WBGene00010786	K12D12.4	0.344656	0.717375	-0.0882023
S3 vs S4	WBGene00010787	K12D12.5	0.554054	0.884502	-0.117227
S3 vs S4	WBGene00010788	sulp-4	0.46407	0.828149	0.108071
S3 vs S4	WBGene00010790	adh-1	0.103584	0.375231	-0.341468
S3 vs S4	WBGene00010794	dld-1	0.770148	0.953001	0.0590599
S3 vs S4	WBGene00010795	M01A8.1	0.8439	0.971992	0.010777
S3 vs S4	WBGene00010796	clip-1	0.218584	0.567951	-0.0785598
S3 vs S4	WBGene00010803	M01B2.10	0.511957	0.863339	0.129325
S3 vs S4	WBGene00010805	M01E5.2	0.113861	0.396962	-0.383451
S3 vs S4	WBGene00010806	M01E5.3	0.107941	0.384238	0.326722
S3 vs S4	WBGene00010807	M01E5.4	0.61461	0.914412	0.0992306
S3 vs S4	WBGene00010808	sepa-1	0.111101	0.390289	0.11881
S3 vs S4	WBGene00010809	lias-1	0.191254	0.528801	-0.266843
S3 vs S4	WBGene00010810	M01F1.4	0.69948	0.941664	-0.0710327
S3 vs S4	WBGene00010812	mrpl-35	0.0118978	0.0868712	-0.69228
S3 vs S4	WBGene00010813	pitp-1	0.0669929	0.288883	0.452909
S3 vs S4	WBGene00010814	M01F1.8	0.0375628	0.194487	-0.505354
S3 vs S4	WBGene00010815	M01F1.9	0.437197	0.806927	0.16054
S3 vs S4	WBGene00010825	M01G12.14	0.696764	0.940573	-0.0845879
S3 vs S4	WBGene00010827	txt-19	0.000157559	0.0031012	2.10851
S3 vs S4	WBGene00010828	M02B1.3	0.0417285	0.208466	0.416518
S3 vs S4	WBGene00010834	mct-3	0.809456	0.964132	0.00078443
S3 vs S4	WBGene00010836	M03B6.4	1.51246e-09	2.46857e-07	2.17335
S3 vs S4	WBGene00010838	M03C11.1	0.924918	0.977854	0.019156
S3 vs S4	WBGene00010839	chl-1	0.786187	0.95886	0.0742948
S3 vs S4	WBGene00010840	M03C11.3	0.502783	0.858555	0.167374
S3 vs S4	WBGene00010842	ymel-1	0.183069	0.518883	-0.275818
S3 vs S4	WBGene00010843	M03C11.6	0.0818075	0.32542	-0.439524
S3 vs S4	WBGene00010844	prp-3	0.601829	0.908979	-0.101289
S3 vs S4	WBGene00010845	smrd-1	0.618286	0.91571	0.090282
S3 vs S4	WBGene00010846	M04B2.2	0.260884	0.618935	-0.262914
S3 vs S4	WBGene00010847	M04B2.4	0.104363	0.377235	-0.350866
S3 vs S4	WBGene00010848	M04B2.6	0.0728095	0.30319	0.139801
S3 vs S4	WBGene00010849	M04B2.7	0.707052	0.942836	-0.0533047
S3 vs S4	WBGene00010856	M04C9.1	0.769816	0.952973	0.0178806
S3 vs S4	WBGene00010858	M04C9.3	0.365456	0.740834	0.294497
S3 vs S4	WBGene00010867	ifbp-1	0.233734	0.586769	0.264922
S3 vs S4	WBGene00010868	somi-1	0.166483	0.491026	-0.30857
S3 vs S4	WBGene00010872	plag-15	8.89585e-06	0.000308419	1.12602
S3 vs S4	WBGene00010873	trpa-2	0.875548	0.97202	0.0239002
S3 vs S4	WBGene00010875	M05D6.2	0.537302	0.87494	0.119414
S3 vs S4	WBGene00010877	lact-4	0.0453469	0.222416	-0.0751332
S3 vs S4	WBGene00010878	M05D6.5	0.397314	0.7734	0.17645
S3 vs S4	WBGene00010879	taap-1	0.81176	0.964948	-0.0857829
S3 vs S4	WBGene00010880	M05D6.8	0.675955	0.935312	-0.0151318
S3 vs S4	WBGene00010882	atg-7	0.667367	0.931634	-0.0865555
S3 vs S4	WBGene00010884	M7.8	0.85775	0.971992	-0.0260316
S3 vs S4	WBGene00010887	M7.12	0.00323043	0.0333381	1.14963
S3 vs S4	WBGene00010888	dlc-2	0.0632733	0.278534	0.210035
S3 vs S4	WBGene00010889	M18.3	0.0591032	0.265895	-0.424869
S3 vs S4	WBGene00010890	ddb-1	0.725065	0.947831	-0.132679
S3 vs S4	WBGene00010891	M18.6	0.108299	0.384963	-0.344085
S3 vs S4	WBGene00010892	dhhc-6	0.874941	0.97202	0.0276546
S3 vs S4	WBGene00010893	cutl-9	0.920274	0.977306	0.0146112
S3 vs S4	WBGene00010896	snu-13	0.18183	0.516701	-0.193242
S3 vs S4	WBGene00010897	lact-3	0.911297	0.976435	-0.0418072
S3 vs S4	WBGene00010898	nphp-1	0.136901	0.443015	0.0912104
S3 vs S4	WBGene00010899	M28.8	0.684881	0.937535	0.0363565
S3 vs S4	WBGene00010902	M79.2	0.24617	0.603775	0.224046
S3 vs S4	WBGene00010905	mrps-34	0.707075	0.942836	-0.0820335
S3 vs S4	WBGene00010907	M88.4	0.762419	0.950559	0.0509499
S3 vs S4	WBGene00010908	imph-1	0.944557	0.978374	-0.012906
S3 vs S4	WBGene00010909	cisd-3.1	0.284232	0.649875	-0.220622
S3 vs S4	WBGene00010910	M106.2	0.273746	0.636605	-0.269259
S3 vs S4	WBGene00010911	M106.3	0.223482	0.574766	0.241376
S3 vs S4	WBGene00010912	gmps-1	0.913329	0.976819	0.0230262
S3 vs S4	WBGene00010913	M110.3	0.790495	0.959865	0.05989
S3 vs S4	WBGene00010918	M117.1	0.510128	0.863011	0.18169
S3 vs S4	WBGene00010919	M117.3	0.105157	0.379007	-0.0826037
S3 vs S4	WBGene00010922	M142.5	0.544745	0.878164	-0.132618
S3 vs S4	WBGene00010923	rle-1	0.973202	0.983732	0.0100688
S3 vs S4	WBGene00010924	pycr-1	0.00320743	0.0331977	0.405904
S3 vs S4	WBGene00010934	fbxa-118	0.373134	0.748314	-0.0484429
S3 vs S4	WBGene00010935	M163.1	0.117596	0.404664	0.233057
S3 vs S4	WBGene00010940	M163.8	4.52774e-05	0.00114369	2.90394
S3 vs S4	WBGene00010941	gss-1	0.710951	0.943635	0.0807006
S3 vs S4	WBGene00010942	chch-3	0.899875	0.975405	0.00268963
S3 vs S4	WBGene00010943	M176.4	0.15536	0.471861	0.324226
S3 vs S4	WBGene00010944	M176.5	0.938499	0.978374	-0.0142001
S3 vs S4	WBGene00010947	M176.11	0.0076287	0.0636265	0.915374
S3 vs S4	WBGene00010951	M199.2	0.793248	0.960246	0.0567426
S3 vs S4	WBGene00010953	clec-190	0.332965	0.704793	0.0908132
S3 vs S4	WBGene00010970	glb-20	0.656258	0.927433	0.035298
S3 vs S4	WBGene00010971	R01E6.7	0.0138938	0.0975505	0.406152
S3 vs S4	WBGene00010972	R01H10.4	0.000549251	0.00832428	2.06301
S3 vs S4	WBGene00010973	rip-1	0.303373	0.672198	0.206101
S3 vs S4	WBGene00010974	bbs-5	0.933714	0.978374	-0.00782051
S3 vs S4	WBGene00010975	inpp-4B	0.539797	0.876045	-0.116906
S3 vs S4	WBGene00010976	R02D5.1	0.823629	0.965938	0.0231158
S3 vs S4	WBGene00010981	blos-8	3.05962e-06	0.000130885	1.21821
S3 vs S4	WBGene00010983	mocs-1	0.014598	0.101421	0.222188
S3 vs S4	WBGene00010984	nkat-3	0.0207361	0.12895	0.543339
S3 vs S4	WBGene00010988	metr-1	0.552929	0.884133	0.115834
S3 vs S4	WBGene00010989	R03D7.2	1.06873e-09	1.88969e-07	-3.12785
S3 vs S4	WBGene00010990	tceb-3	0.408657	0.783108	0.16137
S3 vs S4	WBGene00010991	gskl-1	0.61434	0.914412	-0.0835051
S3 vs S4	WBGene00010993	vha-20	0.000344871	0.00578	0.943103
S3 vs S4	WBGene00011002	nhr-205	0.115817	0.401273	0.118363
S3 vs S4	WBGene00011009	cyp-14A4	0.247305	0.605089	-0.0575207
S3 vs S4	WBGene00011010	R04D3.2	0.0212395	0.13109	0.518381
S3 vs S4	WBGene00011011	R04D3.3	0.014492	0.100949	0.517951
S3 vs S4	WBGene00011012	R04D3.4	0.95136	0.978374	-0.0232266
S3 vs S4	WBGene00011014	hpo-30	0.0218742	0.133064	0.149559
S3 vs S4	WBGene00011015	R04F11.2	0.616419	0.914627	-0.094108
S3 vs S4	WBGene00011016	R04F11.3	0.861465	0.971992	0.0365644
S3 vs S4	WBGene00011017	R04F11.5	0.710147	0.943395	-0.0728637
S3 vs S4	WBGene00011020	R05A10.3	0.0260918	0.150767	0.274362
S3 vs S4	WBGene00011028	R05D7.3	0.828184	0.967666	-0.0210958
S3 vs S4	WBGene00011029	abhd-11.2	0.0717614	0.300322	-0.387711
S3 vs S4	WBGene00011030	nsph-1.2	0.666204	0.931168	-0.0963777
S3 vs S4	WBGene00011032	ddx-52	0.517925	0.866392	0.166125
S3 vs S4	WBGene00011033	tmem-208	0.280804	0.644816	0.212953
S3 vs S4	WBGene00011034	paxt-1	0.568255	0.893968	0.112313
S3 vs S4	WBGene00011035	snrp-27	0.148332	0.461285	0.313127
S3 vs S4	WBGene00011036	edc-3	0.33487	0.706061	0.184654
S3 vs S4	WBGene00011037	R05D11.9	0.542475	0.876904	0.115295
S3 vs S4	WBGene00011038	R05H5.3	0.109655	0.388294	0.281218
S3 vs S4	WBGene00011039	R05H5.4	0.486387	0.84464	-0.142298
S3 vs S4	WBGene00011040	arv-1	0.568059	0.893968	0.11025
S3 vs S4	WBGene00011043	rbm-28	0.119508	0.408329	0.37604
S3 vs S4	WBGene00011044	R05H10.3	0.112004	0.391902	0.339493
S3 vs S4	WBGene00011045	gpx-2	0.395574	0.771725	0.211777
S3 vs S4	WBGene00011047	tebp-1	0.25497	0.612541	-0.232275
S3 vs S4	WBGene00011049	sdz-26	0.851739	0.971992	0.0112247
S3 vs S4	WBGene00011050	agl-1	0.473791	0.836229	-0.185535
S3 vs S4	WBGene00011051	pfs-2	0.886712	0.973785	0.0294822
S3 vs S4	WBGene00011052	arrd-11	0.500686	0.857413	0.0692726
S3 vs S4	WBGene00011053	arrd-12	0.627034	0.919013	0.0434147
S3 vs S4	WBGene00011054	arrd-13	0.386063	0.763134	-0.177346
S3 vs S4	WBGene00011055	arrd-14	0.632221	0.919652	-0.10437
S3 vs S4	WBGene00011056	R06B9.5	0.509382	0.862347	0.0864443
S3 vs S4	WBGene00011058	fdps-1	0.618517	0.915738	-0.125491
S3 vs S4	WBGene00011059	R06C1.4	0.961624	0.981416	-0.019733
S3 vs S4	WBGene00011060	R06C1.6	0.760095	0.950559	0.0252904
S3 vs S4	WBGene00011061	wago-1	0.230823	0.583137	-0.225329
S3 vs S4	WBGene00011062	R06C7.2	0.641224	0.923164	-0.105896
S3 vs S4	WBGene00011063	cpg-3	0.145298	0.455921	-0.293166
S3 vs S4	WBGene00011064	adsl-1	0.0607886	0.271998	-0.359936
S3 vs S4	WBGene00011065	R06C7.6	0.255039	0.612567	0.034182
S3 vs S4	WBGene00011066	ztf-15	0.659715	0.92934	0.0864888
S3 vs S4	WBGene00011067	vps-11	0.164112	0.486196	0.279803
S3 vs S4	WBGene00011068	set-14	0.924606	0.977854	6.04493e-05
S3 vs S4	WBGene00011069	ceh-62	0.426672	0.798195	-0.172989
S3 vs S4	WBGene00011071	R06F6.8	0.194107	0.533908	-0.273461
S3 vs S4	WBGene00011072	tag-209	0.676719	0.935456	-0.088947
S3 vs S4	WBGene00011087	R07B7.2	0.840623	0.970421	-0.0421473
S3 vs S4	WBGene00011088	kmo-2	0.000974245	0.0131834	0.393049
S3 vs S4	WBGene00011089	kmo-1	0.000912685	0.0124938	3.87191
S3 vs S4	WBGene00011090	R07B7.6	0.652219	0.925795	0.00268528
S3 vs S4	WBGene00011092	R07B7.8	0.0017847	0.0210376	0.961929
S3 vs S4	WBGene00011093	R07B7.9	0.0106711	0.0805356	0.867228
S3 vs S4	WBGene00011094	R07B7.10	2.26637e-05	0.000664198	1.23592
S3 vs S4	WBGene00011095	gana-1	0.00128402	0.0163588	2.35429
S3 vs S4	WBGene00011097	nhr-206	8.14049e-09	1.07953e-06	2.71792
S3 vs S4	WBGene00011098	nhr-207	0.478406	0.838952	0.104899
S3 vs S4	WBGene00011099	nhr-208	0.278979	0.642191	0.149894
S3 vs S4	WBGene00011100	nhr-209	0.952065	0.978374	0.0273382
S3 vs S4	WBGene00011103	idpa-3	0.782491	0.957633	-0.0194821
S3 vs S4	WBGene00011105	R07E3.4	0.0474247	0.229007	0.141743
S3 vs S4	WBGene00011106	acl-5	0.00109422	0.0144386	1.01552
S3 vs S4	WBGene00011109	gpch-1	0.662765	0.930188	0.0806944
S3 vs S4	WBGene00011110	prdx-3	0.719542	0.946865	0.0583928
S3 vs S4	WBGene00011111	snfc-5	0.593523	0.906022	0.101503
S3 vs S4	WBGene00011115	R07E5.7	0.925439	0.977887	-0.03382
S3 vs S4	WBGene00011116	pdcd-2	0.0141011	0.0987451	-0.599229
S3 vs S4	WBGene00011117	R07E5.11	0.624675	0.918273	-0.0902089
S3 vs S4	WBGene00011119	mpc-1	0.127793	0.425818	-0.367349
S3 vs S4	WBGene00011121	R07E5.17	0.477014	0.838547	0.0749647
S3 vs S4	WBGene00011122	cpt-2	0.973595	0.983732	0.0119823
S3 vs S4	WBGene00011123	nuaf-3	0.012076	0.0878697	-0.651467
S3 vs S4	WBGene00011124	sdz-27	0.000154869	0.00305959	0.904134
S3 vs S4	WBGene00011127	fbxb-79	0.447147	0.814524	0.0367241
S3 vs S4	WBGene00011128	adk-1	0.74882	0.949736	0.0306151
S3 vs S4	WBGene00011131	R07H5.11	0.00350638	0.0354192	-0.976497
S3 vs S4	WBGene00011139	R08B4.3	9.70932e-05	0.00211864	1.01035
S3 vs S4	WBGene00011142	bud-13	0.22956	0.581519	0.238943
S3 vs S4	WBGene00011143	rpap-2	0.880056	0.973013	-0.0351623
S3 vs S4	WBGene00011144	R08D7.4	0.599269	0.907954	-0.108619
S3 vs S4	WBGene00011145	R08D7.5	0.630103	0.919121	-0.0263424
S3 vs S4	WBGene00011146	pde-2	0.217464	0.56685	0.239207
S3 vs S4	WBGene00011152	R09A8.1	0.839347	0.97017	0.0128805
S3 vs S4	WBGene00011153	R09A8.2	9.93822e-06	0.000333654	1.12696
S3 vs S4	WBGene00011154	R09A8.5	0.206838	0.552314	-0.0479216
S3 vs S4	WBGene00011155	rbm-3.1	0.158081	0.476038	-0.275815
S3 vs S4	WBGene00011156	rbm-3.2	8.38005e-06	0.000292447	-1.09661
S3 vs S4	WBGene00011189	R10D12.8	5.27972e-05	0.00130097	1.21713
S3 vs S4	WBGene00011193	algn-13	0.342223	0.713991	-0.200982
S3 vs S4	WBGene00011194	R10D12.13	0.0175841	0.115235	-0.64006
S3 vs S4	WBGene00011195	sao-1	0.571335	0.895385	0.114689
S3 vs S4	WBGene00011198	R10E4.1	2.94336e-05	0.00081318	1.16961
S3 vs S4	WBGene00011200	R10E4.3	0.964202	0.981661	-0.00961115
S3 vs S4	WBGene00011201	nth-1	0.971591	0.983287	0.00252524
S3 vs S4	WBGene00011202	R10E4.6	0.416789	0.790691	0.0868658
S3 vs S4	WBGene00011205	R10E4.9	0.423055	0.795289	0.153603
S3 vs S4	WBGene00011206	R10E4.11	0.726414	0.947831	-0.0506726
S3 vs S4	WBGene00011215	R10E9.3	0.0476144	0.22961	0.611876
S3 vs S4	WBGene00011216	usp-46	0.263313	0.623106	0.224778
S3 vs S4	WBGene00011218	R10E11.6	0.527235	0.871005	-0.133847
S3 vs S4	WBGene00011220	R10E11.9	0.0911327	0.348067	0.122429
S3 vs S4	WBGene00011221	R10E12.2	0.000254521	0.00453716	1.29696
S3 vs S4	WBGene00011224	rfk-1	0.771084	0.953001	-0.0823886
S3 vs S4	WBGene00011225	R10H10.7	0.621757	0.917288	0.0898351
S3 vs S4	WBGene00011226	slc-25A21	0.612713	0.913344	0.107066
S3 vs S4	WBGene00011228	R11.3	0.75487	0.950119	-0.0382955
S3 vs S4	WBGene00011229	R11.4	0.0476496	0.229675	0.297083
S3 vs S4	WBGene00011230	nud-2	0.39036	0.76677	-0.16472
S3 vs S4	WBGene00011231	R11A5.3	8.16775e-15	7.3992e-12	0.0631199
S3 vs S4	WBGene00011232	pck-2	0.901777	0.975704	0.0241985
S3 vs S4	WBGene00011236	R11A8.1	0.00640359	0.0560064	-0.901308
S3 vs S4	WBGene00011237	gkow-1	0.832789	0.967908	-0.141915
S3 vs S4	WBGene00011238	ugt-59	0.389302	0.765826	0.0974367
S3 vs S4	WBGene00011239	pges-2	0.349975	0.722814	-0.192054
S3 vs S4	WBGene00011240	mask-1	0.898123	0.974627	0.0757251
S3 vs S4	WBGene00011242	R11D1.1	0.764849	0.950987	-0.0339269
S3 vs S4	WBGene00011248	R11D1.10	0.498768	0.855389	-0.15814
S3 vs S4	WBGene00011250	R11H6.2	0.0953704	0.355886	0.328177
S3 vs S4	WBGene00011252	R11H6.4	0.910884	0.976435	-0.0187323
S3 vs S4	WBGene00011253	R11H6.5	0.664824	0.931119	0.0804751
S3 vs S4	WBGene00011258	best-15	0.854308	0.971992	-0.0121867
S3 vs S4	WBGene00011259	miz-1	0.00021082	0.00395157	0.963584
S3 vs S4	WBGene00011260	cnnm-5	0.786876	0.959316	0.0187946
S3 vs S4	WBGene00011263	R13H4.5	0.95436	0.978526	0.000215354
S3 vs S4	WBGene00011267	fbxb-85	0.92234	0.977498	-0.020175
S3 vs S4	WBGene00011268	pde-12	0.196934	0.537642	-0.268893
S3 vs S4	WBGene00011269	sbsp-1	0.795661	0.96069	-0.016017
S3 vs S4	WBGene00011270	R31.2	0.723708	0.947831	0.0722118
S3 vs S4	WBGene00011271	flad-1	0.931209	0.978374	-0.0105095
S3 vs S4	WBGene00011272	dtmk-1	0.450535	0.817221	0.146338
S3 vs S4	WBGene00011273	R53.4	0.931843	0.978374	-0.0154793
S3 vs S4	WBGene00011274	R53.5	0.2005	0.544031	-0.153459
S3 vs S4	WBGene00011275	psf-1	0.66761	0.931686	0.083507
S3 vs S4	WBGene00011276	aakg-5	0.43486	0.804681	0.151346
S3 vs S4	WBGene00011279	asd-1	0.523879	0.868954	0.122988
S3 vs S4	WBGene00011280	pelo-1	0.0277644	0.158106	-0.484383
S3 vs S4	WBGene00011281	R74.7	0.945442	0.978374	0.0131391
S3 vs S4	WBGene00011282	R74.8	0.623111	0.9175	0.100506
S3 vs S4	WBGene00011283	ttbk-7	0.00621766	0.0546053	1.03908
S3 vs S4	WBGene00011286	ttr-29	0.403233	0.778303	0.0253428
S3 vs S4	WBGene00011291	R102.4	0.364263	0.739328	0.212218
S3 vs S4	WBGene00011292	allo-1	0.392204	0.768401	0.175938
S3 vs S4	WBGene00011298	R107.2	0.645345	0.924563	0.0823456
S3 vs S4	WBGene00011299	ikke-1	0.317083	0.686894	0.190642
S3 vs S4	WBGene00011300	R107.5	0.733278	0.947831	-0.0646712
S3 vs S4	WBGene00011302	R166.2	0.525457	0.869939	0.113435
S3 vs S4	WBGene00011303	R166.3	0.375208	0.751159	0.207782
S3 vs S4	WBGene00011304	mnk-1	0.680222	0.936126	0.0781572
S3 vs S4	WBGene00011305	hrg-9	0.531642	0.873001	0.100711
S3 vs S4	WBGene00011306	R186.3	0.10983	0.388653	0.353115
S3 vs S4	WBGene00011307	mpst-7	0.609407	0.911747	-0.174604
S3 vs S4	WBGene00011308	pnn-1	0.474339	0.836619	-0.173806
S3 vs S4	WBGene00011309	R186.8	0.628186	0.919013	-0.0981553
S3 vs S4	WBGene00011311	T01B7.5	0.86036	0.971992	0.0335697
S3 vs S4	WBGene00011312	trcs-2	0.166116	0.490353	0.29093
S3 vs S4	WBGene00011315	mbr-1	0.0211098	0.130634	0.258725
S3 vs S4	WBGene00011318	cdt-2	0.330246	0.701557	0.187297
S3 vs S4	WBGene00011319	T01C3.2	0.737765	0.947831	-0.104625
S3 vs S4	WBGene00011320	T01C3.3	0.400333	0.775591	-0.186921
S3 vs S4	WBGene00011323	mut-15	0.741417	0.949046	0.0622251
S3 vs S4	WBGene00011324	hrde-2	0.439619	0.808025	-0.155185
S3 vs S4	WBGene00011325	T01C3.11	0.76337	0.950559	-0.073575
S3 vs S4	WBGene00011326	T01D3.1	0.758524	0.950559	-0.03387
S3 vs S4	WBGene00011329	zipt-9	0.150078	0.46392	0.299802
S3 vs S4	WBGene00011331	T01E8.1	0.755371	0.950169	-0.0762402
S3 vs S4	WBGene00011333	nrde-2	0.320662	0.691445	-0.195469
S3 vs S4	WBGene00011334	mrps-14	0.157512	0.475135	-0.307747
S3 vs S4	WBGene00011335	T01E8.8	0.000492808	0.0075771	-1.85315
S3 vs S4	WBGene00011337	T01G1.2	0.934245	0.978374	-0.0223212
S3 vs S4	WBGene00011338	sec-31	0.199887	0.54291	0.250326
S3 vs S4	WBGene00011342	T01G5.7	0.359545	0.73467	0.190129
S3 vs S4	WBGene00011344	T01G9.2	0.0141673	0.0989562	0.522853
S3 vs S4	WBGene00011348	T01H3.2	0.00566145	0.0505149	-0.657816
S3 vs S4	WBGene00011349	T01H3.3	0.258271	0.615869	0.219496
S3 vs S4	WBGene00011350	perm-1	0.104038	0.376445	-0.265757
S3 vs S4	WBGene00011351	T01H3.5	0.0204619	0.128222	0.324459
S3 vs S4	WBGene00011352	rskn-1	0.319803	0.690294	0.191654
S3 vs S4	WBGene00011353	serr-1	0.0685638	0.2926	0.434093
S3 vs S4	WBGene00011361	lyst-1	1.7389e-17	3.68959e-14	5.04933
S3 vs S4	WBGene00011365	T02C1.1	0.195218	0.536358	0.204316
S3 vs S4	WBGene00011366	T02C1.2	0.000135236	0.00276438	2.4879
S3 vs S4	WBGene00011367	snpc-3.4	0.607315	0.910543	-0.118707
S3 vs S4	WBGene00011368	tftc-5	0.725076	0.947831	-0.0872765
S3 vs S4	WBGene00011369	T02C12.4	0.772092	0.953311	0.0323548
S3 vs S4	WBGene00011375	T02E1.2	0.464441	0.82825	0.145544
S3 vs S4	WBGene00011376	gla-3	0.218229	0.567866	0.244117
S3 vs S4	WBGene00011388	T02G6.5	0.0616694	0.274204	0.447048
S3 vs S4	WBGene00011391	mrps-12	0.00123185	0.0157818	-1.06769
S3 vs S4	WBGene00011392	sbt-1	0.159242	0.4775	-0.336489
S3 vs S4	WBGene00011393	T03D8.6	0.12392	0.417752	0.31809
S3 vs S4	WBGene00011398	qdpr-1	1.27751e-05	0.000414467	-1.81849
S3 vs S4	WBGene00011399	T03F6.3	0.462597	0.82732	0.141282
S3 vs S4	WBGene00011400	T03F6.4	0.727363	0.947831	-0.0238032
S3 vs S4	WBGene00011408	nifk-1	0.846357	0.971992	-0.0278554
S3 vs S4	WBGene00011409	T04A8.7	0.266899	0.627247	-0.238862
S3 vs S4	WBGene00011410	T04A8.8	0.170125	0.496308	0.286077
S3 vs S4	WBGene00011411	sel-13	0.837033	0.969124	0.0341006
S3 vs S4	WBGene00011412	mrpl-16	0.091846	0.348419	-0.335769
S3 vs S4	WBGene00011415	him-18	0.648078	0.924563	0.095253
S3 vs S4	WBGene00011422	T04B2.3	0.528855	0.871328	-0.0280663
S3 vs S4	WBGene00011430	T04C12.8	0.677692	0.935456	-0.0661831
S3 vs S4	WBGene00011431	T04D3.1	0.560028	0.8879	0.11106
S3 vs S4	WBGene00011434	T04D3.5	0.00156022	0.0188471	0.708311
S3 vs S4	WBGene00011435	T04D3.8	0.861665	0.971992	-0.0522199
S3 vs S4	WBGene00011440	sfxn-1.5	0.0154468	0.105318	0.572727
S3 vs S4	WBGene00011441	T04F8.2	0.00892501	0.0710136	0.634934
S3 vs S4	WBGene00011444	noca-2	0.159155	0.477389	0.296361
S3 vs S4	WBGene00011445	T04F8.7	0.253522	0.611555	0.020627
S3 vs S4	WBGene00011446	T04F8.8	0.01739	0.114377	-0.475079
S3 vs S4	WBGene00011449	slfl-5	0.650864	0.924867	0.0871536
S3 vs S4	WBGene00011451	T04H1.5	0.184239	0.520316	-0.30885
S3 vs S4	WBGene00011456	T05A1.5	0.624809	0.918342	-0.0146773
S3 vs S4	WBGene00011464	T05B9.1	0.839372	0.97017	0.0239097
S3 vs S4	WBGene00011468	T05C12.4	0.15779	0.475431	0.143898
S3 vs S4	WBGene00011471	T05C12.8	0.909675	0.976435	0.00294232
S3 vs S4	WBGene00011474	aldo-1	0.0160026	0.108342	0.819657
S3 vs S4	WBGene00011475	T05D4.2	0.115974	0.401542	0.391993
S3 vs S4	WBGene00011476	exc-12	0.13285	0.434203	0.292467
S3 vs S4	WBGene00011478	T05D4.5	0.588382	0.904527	-0.0460544
S3 vs S4	WBGene00011479	clc-9	0.355931	0.73123	0.171478
S3 vs S4	WBGene00011480	enpl-1	0.0749516	0.3088	0.356892
S3 vs S4	WBGene00011481	imp-2	0.336305	0.707077	0.182414
S3 vs S4	WBGene00011482	pigk-1	0.952587	0.978374	0.00829275
S3 vs S4	WBGene00011484	srlf-24	0.599218	0.907954	0.0157065
S3 vs S4	WBGene00011488	nra-2	0.591838	0.905871	0.0997837
S3 vs S4	WBGene00011489	T05F1.2	0.215435	0.564752	-0.234513
S3 vs S4	WBGene00011490	T05F1.4	0.137242	0.443015	0.315577
S3 vs S4	WBGene00011495	T05F1.11	0.505317	0.859604	0.0892565
S3 vs S4	WBGene00011497	T05F1.13	0.0667227	0.288217	0.427531
S3 vs S4	WBGene00011498	T05G5.1	0.0157119	0.106831	-1.05187
S3 vs S4	WBGene00011499	T05G5.4	0.412489	0.786806	-0.16038
S3 vs S4	WBGene00011500	T05G5.5	0.807812	0.964013	0.0521995
S3 vs S4	WBGene00011501	rmd-1	0.127723	0.425818	0.295008
S3 vs S4	WBGene00011502	vps-53	0.260348	0.618764	-0.225491
S3 vs S4	WBGene00011503	gcc-2	0.295902	0.664668	-0.207864
S3 vs S4	WBGene00011505	pzf-1	0.049487	0.235853	0.370529
S3 vs S4	WBGene00011507	T05H10.1	0.894431	0.973791	0.0261874
S3 vs S4	WBGene00011508	T05H10.3	0.531141	0.873001	0.0424684
S3 vs S4	WBGene00011509	T05H10.4	0.009435	0.0738715	0.549234
S3 vs S4	WBGene00011510	pdha-1	0.195887	0.536856	0.262368
S3 vs S4	WBGene00011511	gpcp-2	0.237864	0.593066	0.236967
S3 vs S4	WBGene00011512	T05H10.8	0.0190533	0.121843	0.0504683
S3 vs S4	WBGene00011513	fbxa-197	0.068288	0.292124	-0.501556
S3 vs S4	WBGene00011514	fbxa-198	0.00418337	0.0403467	-1.25801
S3 vs S4	WBGene00011522	srap-1	0.369623	0.744933	0.151414
S3 vs S4	WBGene00011524	plpr-1	0.513639	0.863357	0.0524017
S3 vs S4	WBGene00011526	cox-15	0.799418	0.961746	-0.0462645
S3 vs S4	WBGene00011527	cchl-1	0.847292	0.971992	-0.0368925
S3 vs S4	WBGene00011528	fndc-1	0.437076	0.806845	0.152442
S3 vs S4	WBGene00011529	T06D8.9	0.516365	0.865812	0.123162
S3 vs S4	WBGene00011530	T06D8.10	0.991318	0.992721	0.0122152
S3 vs S4	WBGene00011531	rsbp-1	0.645984	0.924563	-0.0712041
S3 vs S4	WBGene00011532	chaf-1	0.831323	0.967905	0.0492511
S3 vs S4	WBGene00011538	T06E6.1	0.479381	0.83942	-0.154531
S3 vs S4	WBGene00011542	fbxa-104	0.633793	0.919824	0.0537344
S3 vs S4	WBGene00011543	acl-2	0.121903	0.413315	0.319361
S3 vs S4	WBGene00011558	ostf-4	0.204917	0.549121	-0.264528
S3 vs S4	WBGene00011559	umps-1	0.95361	0.978513	0.0344227
S3 vs S4	WBGene00011560	T07C4.3	0.291859	0.659495	-0.204713
S3 vs S4	WBGene00011561	ttr-15	0.104969	0.378847	-0.372448
S3 vs S4	WBGene00011562	sas-7	0.0859091	0.336438	-0.367648
S3 vs S4	WBGene00011563	jmjd-4	0.0339661	0.182038	-0.764862
S3 vs S4	WBGene00011573	anmt-3	0.231828	0.5846	-0.0654553
S3 vs S4	WBGene00011575	madf-4	0.713114	0.944498	-0.050193
S3 vs S4	WBGene00011576	rmh-2	0.964881	0.981661	0.043445
S3 vs S4	WBGene00011578	npr-20	0.553218	0.884433	0.0503954
S3 vs S4	WBGene00011579	T07D4.2	0.222819	0.573897	0.0688478
S3 vs S4	WBGene00011580	ddx-19	0.49222	0.848823	-0.148329
S3 vs S4	WBGene00011589	T07F10.3	0.906529	0.976428	-0.0244504
S3 vs S4	WBGene00011590	bus-19	0.711979	0.943921	-0.0373378
S3 vs S4	WBGene00011591	T07F10.5	0.00641621	0.0560243	-1.63299
S3 vs S4	WBGene00011592	nspg-1	0.399582	0.77515	-0.0566078
S3 vs S4	WBGene00011597	zim-1	0.795381	0.96069	-0.0545177
S3 vs S4	WBGene00011599	T07G12.8	0.203006	0.546728	-0.287638
S3 vs S4	WBGene00011600	zim-2	0.51248	0.863339	-0.14666
S3 vs S4	WBGene00011601	zim-3	0.616666	0.914685	-0.109451
S3 vs S4	WBGene00011604	T08A11.1	0.176049	0.507115	0.263161
S3 vs S4	WBGene00011605	sftb-1	0.936391	0.978374	-0.0095487
S3 vs S4	WBGene00011607	T08D2.2	0.121305	0.412113	-0.310051
S3 vs S4	WBGene00011608	T08D2.3	0.000222985	0.00412853	-3.29913
S3 vs S4	WBGene00011610	T08D2.5	0.0127096	0.0911054	-1.04068
S3 vs S4	WBGene00011611	T08D2.6	0.830693	0.967905	0.0284449
S3 vs S4	WBGene00011612	chkr-1	0.085794	0.336189	0.0852958
S3 vs S4	WBGene00011613	T08D2.8	0.850149	0.971992	0.0372686
S3 vs S4	WBGene00011614	nfya-1	0.169984	0.496308	0.29089
S3 vs S4	WBGene00011615	lsd-1	0.00031475	0.00537711	0.921828
S3 vs S4	WBGene00011616	T08D10.3	0.917052	0.97722	-0.00856559
S3 vs S4	WBGene00011624	T08G5.3	0.798628	0.961628	0.0282779
S3 vs S4	WBGene00011625	vps-39	0.120694	0.411058	0.228916
S3 vs S4	WBGene00011629	T08G11.1	0.414619	0.788566	-0.135753
S3 vs S4	WBGene00011631	tgs-1	0.903982	0.976344	0.0417218
S3 vs S4	WBGene00011633	T09A5.4	0.737001	0.947831	0.0923627
S3 vs S4	WBGene00011634	T09A5.5	0.576818	0.898351	-0.119052
S3 vs S4	WBGene00011635	mdmh-35	0.688977	0.937816	0.0767954
S3 vs S4	WBGene00011636	cec-3	0.848102	0.971992	0.0585787
S3 vs S4	WBGene00011637	sds-22	0.75118	0.949736	-0.0590845
S3 vs S4	WBGene00011638	ostb-1	0.32268	0.694048	0.18855
S3 vs S4	WBGene00011639	ztf-17	0.299019	0.667379	-0.210767
S3 vs S4	WBGene00011641	T09A5.15	0.582328	0.901501	-0.11228
S3 vs S4	WBGene00011642	T09B9.1	2.74756e-06	0.000119954	1.22114
S3 vs S4	WBGene00011645	T09B9.4	5.46236e-06	0.000207707	1.1611
S3 vs S4	WBGene00011647	noca-1	0.264398	0.623554	0.217563
S3 vs S4	WBGene00011648	cni-1	0.0454025	0.222483	0.442941
S3 vs S4	WBGene00011649	T09E8.4	0.154559	0.470508	0.0832978
S3 vs S4	WBGene00011661	ztf-27	0.297081	0.665666	0.188971
S3 vs S4	WBGene00011662	T09F3.2	0.98894	0.991741	-0.0110629
S3 vs S4	WBGene00011663	T09F3.4	0.00723863	0.0612398	-0.801127
S3 vs S4	WBGene00011664	T09F3.5	0.631414	0.919265	-0.0954896
S3 vs S4	WBGene00011668	clec-47	0.55493	0.884502	-0.134584
S3 vs S4	WBGene00011679	ucr-2.2	0.00252042	0.0276231	0.838025
S3 vs S4	WBGene00011680	pkhm-2	1.34584e-05	0.000435307	1.1322
S3 vs S4	WBGene00011681	T10B10.4	0.542476	0.876904	0.137598
S3 vs S4	WBGene00011684	T10B10.8	0.0514705	0.241509	0.12992
S3 vs S4	WBGene00011687	cwc-15	0.88663	0.973785	0.0435729
S3 vs S4	WBGene00011688	T10C6.6	0.260957	0.618935	-0.225352
S3 vs S4	WBGene00011689	T10C6.7	0.251308	0.610022	0.241859
S3 vs S4	WBGene00011690	T10C6.9	0.801749	0.962409	0.0173329
S3 vs S4	WBGene00011691	T10C6.10	0.934099	0.978374	0.0358632
S3 vs S4	WBGene00011692	T10G3.1	0.892598	0.973785	-0.0158117
S3 vs S4	WBGene00011694	T10G3.3	0.558424	0.887008	0.0606058
S3 vs S4	WBGene00011696	eea-1	0.816279	0.964981	0.00394565
S3 vs S4	WBGene00011705	clp-9	0.325647	0.696045	-0.0702201
S3 vs S4	WBGene00011706	T11B7.1	0.00265964	0.0287519	0.911493
S3 vs S4	WBGene00011707	T11B7.2	0.172848	0.501572	0.278659
S3 vs S4	WBGene00011712	T11F9.10	0.278926	0.642191	-0.0569502
S3 vs S4	WBGene00011713	htrl-1	0.342174	0.713991	0.249234
S3 vs S4	WBGene00011717	T11G6.2	0.000732595	0.0104604	1.0473
S3 vs S4	WBGene00011718	T11G6.3	0.977071	0.985172	-0.0165495
S3 vs S4	WBGene00011719	T11G6.4	0.0406401	0.204919	0.567418
S3 vs S4	WBGene00011720	T11G6.5	0.858269	0.971992	0.00698672
S3 vs S4	WBGene00011722	rbm-22	0.53913	0.875887	0.115742
S3 vs S4	WBGene00011723	T12A7.2	0.869099	0.97202	-0.0587247
S3 vs S4	WBGene00011727	T12A7.6	0.557432	0.886304	0.087754
S3 vs S4	WBGene00011729	set-16	0.963167	0.981416	0.0179964
S3 vs S4	WBGene00011730	drr-2	0.535162	0.87423	0.124141
S3 vs S4	WBGene00011731	acbp-5	0.689963	0.937888	0.0794791
S3 vs S4	WBGene00011732	arrd-17	0.428057	0.799118	0.120076
S3 vs S4	WBGene00011733	T12D8.5	0.0245893	0.144206	-0.344183
S3 vs S4	WBGene00011734	mlc-5	0.790855	0.959865	0.0532226
S3 vs S4	WBGene00011735	hip-1	0.328431	0.698962	-0.117925
S3 vs S4	WBGene00011736	T12D8.9	0.0245204	0.143881	0.0137776
S3 vs S4	WBGene00011737	sqst-1	0.181788	0.516701	-0.273624
S3 vs S4	WBGene00011738	T12G3.2	7.62401e-07	4.08501e-05	1.52574
S3 vs S4	WBGene00011739	T12G3.4	0.11732	0.404106	-0.363649
S3 vs S4	WBGene00011740	mrpl-51	0.821544	0.965307	0.0461971
S3 vs S4	WBGene00011741	T12G3.6	0.0464639	0.226014	0.416523
S3 vs S4	WBGene00011742	tgn-38	0.428025	0.799118	-0.161398
S3 vs S4	WBGene00011743	T13F2.2	0.756848	0.95035	0.0758979
S3 vs S4	WBGene00011745	sre-4	0.649275	0.924767	-0.0299917
S3 vs S4	WBGene00011746	T13F2.6	0.390049	0.766483	0.199642
S3 vs S4	WBGene00011747	sna-2	0.816617	0.965122	-0.0231056
S3 vs S4	WBGene00011752	fbxa-2	0.955145	0.978668	0.0031972
S3 vs S4	WBGene00011755	T13H5.1	0.815054	0.964948	0.00641962
S3 vs S4	WBGene00011756	ctg-2	0.140113	0.447999	0.267445
S3 vs S4	WBGene00011757	cht-2	0.332815	0.704616	-0.0331734
S3 vs S4	WBGene00011758	prp-9	0.737772	0.947831	-0.0683312
S3 vs S4	WBGene00011759	mrps-18B	0.546271	0.878971	0.123638
S3 vs S4	WBGene00011760	gldi-7	0.0373368	0.193885	0.542244
S3 vs S4	WBGene00011761	T13H5.8	0.178832	0.511657	0.266283
S3 vs S4	WBGene00011767	agxt-1	0.000221376	0.0041059	1.2855
S3 vs S4	WBGene00011768	oac-46	0.0209518	0.129987	0.138196
S3 vs S4	WBGene00011770	T14G8.2	0.87441	0.97202	0.00322797
S3 vs S4	WBGene00011771	T14G8.3	0.0011681	0.0152053	0.822656
S3 vs S4	WBGene00011773	ttr-53	0.523331	0.868854	0.124065
S3 vs S4	WBGene00011774	ttr-54	0.467761	0.831096	0.145688
S3 vs S4	WBGene00011775	copg-1	0.315014	0.685122	0.191954
S3 vs S4	WBGene00011776	pigs-1	0.279262	0.642432	-0.226313
S3 vs S4	WBGene00011788	hal-3	0.431101	0.800839	-0.192079
S3 vs S4	WBGene00011802	T16G1.9	0.016398	0.110175	0.520881
S3 vs S4	WBGene00011803	T16G12.1	0.0151421	0.103774	-0.208106
S3 vs S4	WBGene00011804	T16G12.3	3.57102e-05	0.000961044	-1.8897
S3 vs S4	WBGene00011805	T16G12.4	0.277344	0.640958	0.244835
S3 vs S4	WBGene00011806	ekl-6	0.23965	0.595745	-0.288459
S3 vs S4	WBGene00011807	T16G12.6	0.662854	0.930188	-0.0951268
S3 vs S4	WBGene00011809	T16G12.8	0.077573	0.315799	-0.140582
S3 vs S4	WBGene00011810	T16G12.9	0.287861	0.654872	-0.275934
S3 vs S4	WBGene00011811	T16H12.1	8.13509e-08	7.28758e-06	-2.34775
S3 vs S4	WBGene00011812	T16H12.2	0.425302	0.797207	-0.168025
S3 vs S4	WBGene00011813	T16H12.3	0.490219	0.848186	-0.128619
S3 vs S4	WBGene00011814	gtf-2H2C	0.976888	0.985172	-0.000692456
S3 vs S4	WBGene00011815	spop-1	0.576991	0.898351	0.112944
S3 vs S4	WBGene00011817	T16H12.9	0.664113	0.930847	-0.0275576
S3 vs S4	WBGene00011819	hal-2	0.737272	0.947831	-0.0803237
S3 vs S4	WBGene00011820	T18D3.1	0.000280575	0.00491192	1.1553
S3 vs S4	WBGene00011823	T18D3.6	0.87331	0.97202	-0.0456354
S3 vs S4	WBGene00011824	tsct-1	0.735889	0.947831	0.0270496
S3 vs S4	WBGene00011827	T19A6.1	0.00305076	0.0319186	0.661467
S3 vs S4	WBGene00011828	nepr-1	0.802708	0.963231	-0.0489725
S3 vs S4	WBGene00011829	T19A6.4	0.440023	0.808487	-0.0486582
S3 vs S4	WBGene00011832	bgal-1	0.214464	0.563599	0.143041
S3 vs S4	WBGene00011834	dvc-1	0.223969	0.575464	0.148539
S3 vs S4	WBGene00011835	pgap-1	0.692806	0.938439	0.000485461
S3 vs S4	WBGene00011836	mam-4	0.0431007	0.213871	-0.178601
S3 vs S4	WBGene00011849	T19H5.4	0.000118363	0.00248656	1.00117
S3 vs S4	WBGene00011850	T20B3.1	0.633043	0.919652	0.0500368
S3 vs S4	WBGene00011857	coa-4	0.740788	0.948978	-0.0669609
S3 vs S4	WBGene00011858	T20D3.5	0.450634	0.817221	0.165642
S3 vs S4	WBGene00011859	T20D3.6	0.377825	0.754093	-0.157016
S3 vs S4	WBGene00011860	pigc-1	0.0834296	0.330263	0.363463
S3 vs S4	WBGene00011864	T20F10.2	0.00288846	0.0306332	0.774951
S3 vs S4	WBGene00011867	chc-1	0.356821	0.732065	-0.182762
S3 vs S4	WBGene00011868	best-18	0.288847	0.655341	-0.173689
S3 vs S4	WBGene00011871	T20G5.9	0.421333	0.793766	-0.209038
S3 vs S4	WBGene00011872	blos-1	0.700025	0.941664	-0.106105
S3 vs S4	WBGene00011875	cox-14	0.661559	0.930188	-0.0303744
S3 vs S4	WBGene00011879	pho-7	0.298184	0.666127	-0.0474674
S3 vs S4	WBGene00011883	mrpl-50	0.115116	0.399369	-0.333113
S3 vs S4	WBGene00011884	enol-1	0.66394	0.930847	0.0911262
S3 vs S4	WBGene00011885	T21B10.3	0.692689	0.938439	-0.0791701
S3 vs S4	WBGene00011886	T21B10.4	0.921535	0.977306	0.0245049
S3 vs S4	WBGene00011887	set-17	0.477872	0.838547	0.136672
S3 vs S4	WBGene00011890	mics-1	0.622067	0.917491	0.0961269
S3 vs S4	WBGene00011891	del-6	0.0344059	0.183631	-0.101351
S3 vs S4	WBGene00011892	erh-1	0.419195	0.792592	0.151782
S3 vs S4	WBGene00011893	T21C9.6	0.326231	0.696596	0.0453011
S3 vs S4	WBGene00011897	scpl-4	0.239724	0.595745	-0.232824
S3 vs S4	WBGene00011898	T21C9.13	0.067013	0.288883	0.367656
S3 vs S4	WBGene00011900	T21C12.4	0.0434865	0.215282	0.282087
S3 vs S4	WBGene00011904	hlb-1	1.56328e-08	1.84276e-06	2.25789
S3 vs S4	WBGene00011908	pash-1	0.945161	0.978374	0.000349814
S3 vs S4	WBGene00011912	T22C1.1	0.363278	0.738599	0.211121
S3 vs S4	WBGene00011914	pigu-1	0.642949	0.924498	0.0919266
S3 vs S4	WBGene00011915	ctf-8	0.132522	0.433793	0.303557
S3 vs S4	WBGene00011916	T22C1.5	0.566159	0.892612	-0.13418
S3 vs S4	WBGene00011917	T22C1.6	0.904803	0.976428	0.0212102
S3 vs S4	WBGene00011920	T22C1.11	0.0449833	0.220734	0.453833
S3 vs S4	WBGene00011924	T22C8.3	5.89799e-05	0.00142338	1.73252
S3 vs S4	WBGene00011925	T22C8.4	0.00330198	0.0338461	1.43787
S3 vs S4	WBGene00011930	T22G5.3	0.0124957	0.0901819	0.688802
S3 vs S4	WBGene00011931	srsx-19	0.508925	0.862077	0.061699
S3 vs S4	WBGene00011932	sptl-3	0.000270681	0.00477812	1.05164
S3 vs S4	WBGene00011935	scrm-1	0.858613	0.971992	0.0397452
S3 vs S4	WBGene00011939	prmt-9	0.201366	0.544835	0.260263
S3 vs S4	WBGene00011940	T23B5.3	0.100761	0.368738	0.301685
S3 vs S4	WBGene00011941	T23B5.4	0.256893	0.615023	-0.263152
S3 vs S4	WBGene00011944	T23D8.3	0.0846124	0.332963	-0.360819
S3 vs S4	WBGene00011945	alg-5	0.17627	0.507338	0.269526
S3 vs S4	WBGene00011949	idpp-7	0.522703	0.868854	0.118202
S3 vs S4	WBGene00011951	T23F6.3	0.655559	0.927063	0.124844
S3 vs S4	WBGene00011953	ppm-2	0.217864	0.567472	-0.178322
S3 vs S4	WBGene00011956	T23F11.4	0.000309872	0.00532709	1.07775
S3 vs S4	WBGene00011959	nyn-1	0.226821	0.578309	-0.30434
S3 vs S4	WBGene00011962	T23G5.2	0.0098023	0.0759312	0.545253
S3 vs S4	WBGene00011963	T23G5.3	0.732752	0.947831	0.0762155
S3 vs S4	WBGene00011964	saeg-2	0.105376	0.379089	0.460601
S3 vs S4	WBGene00011965	T23G7.2	0.0653298	0.285454	0.430699
S3 vs S4	WBGene00011966	T23G7.3	0.282137	0.646758	-0.225704
S3 vs S4	WBGene00011967	pir-1	0.34609	0.71909	0.183537
S3 vs S4	WBGene00011969	T23G11.4	0.562399	0.889856	-0.117062
S3 vs S4	WBGene00011970	rlbp-1	0.142135	0.451066	0.260637
S3 vs S4	WBGene00011971	lron-9	0.0619533	0.275005	0.409705
S3 vs S4	WBGene00011972	T23G11.7	0.717285	0.94622	-0.0717476
S3 vs S4	WBGene00011973	T23G11.10	0.456134	0.821121	-0.0627715
S3 vs S4	WBGene00011975	golg-5	0.223709	0.574935	-0.255115
S3 vs S4	WBGene00011976	chmp-7	0.46684	0.830683	0.148321
S3 vs S4	WBGene00011977	T24B8.3	0.0112323	0.0835063	0.749431
S3 vs S4	WBGene00011978	T24B8.4	0.61167	0.912987	-0.049161
S3 vs S4	WBGene00011980	T24B8.7	0.511004	0.863339	0.13367
S3 vs S4	WBGene00011981	enri-2	0.000136576	0.00278106	1.36315
S3 vs S4	WBGene00011985	T24D1.2	0.583074	0.901724	0.0983189
S3 vs S4	WBGene00011986	T24D1.3	0.591997	0.905871	0.0821297
S3 vs S4	WBGene00011988	har-2	0.690531	0.9379	0.00406495
S3 vs S4	WBGene00011990	T24D5.2	0.393937	0.770482	-0.230144
S3 vs S4	WBGene00011993	T24D5.5	0.891233	0.973785	-0.00677162
S3 vs S4	WBGene00011994	samp-1	0.927263	0.978091	0.0222597
S3 vs S4	WBGene00011995	rsf-1	0.142954	0.452324	-0.41343
S3 vs S4	WBGene00012000	T24H10.1	0.973395	0.983732	0.00934136
S3 vs S4	WBGene00012002	T24H10.4	0.835728	0.96868	-0.0185506
S3 vs S4	WBGene00012004	dyrb-1	0.809423	0.964132	-0.0453217
S3 vs S4	WBGene00012014	T25B9.8	0.697771	0.941094	0.0817012
S3 vs S4	WBGene00012015	T25B9.9	0.791535	0.96009	0.0483762
S3 vs S4	WBGene00012016	inpp-1	0.590518	0.905549	-0.0288857
S3 vs S4	WBGene00012017	shpk-1	0.717648	0.94622	-0.077422
S3 vs S4	WBGene00012019	dkf-2	0.190232	0.527489	0.27029
S3 vs S4	WBGene00012020	gyg-2	0.62229	0.9175	0.0946593
S3 vs S4	WBGene00012021	T25E12.6	1.72001e-06	8.03857e-05	1.46363
S3 vs S4	WBGene00012029	T25G3.1	0.195532	0.536576	0.288783
S3 vs S4	WBGene00012030	T25G3.3	0.20145	0.544923	-0.198967
S3 vs S4	WBGene00012031	gpdh-3	0.396959	0.77329	-0.193527
S3 vs S4	WBGene00012033	T26C5.3	0.31811	0.688459	0.206699
S3 vs S4	WBGene00012037	T26E3.4	0.0420226	0.209501	-0.449567
S3 vs S4	WBGene00012040	T26E3.7	0.401633	0.77681	-0.079257
S3 vs S4	WBGene00012058	T26F2.2	0.254185	0.611901	-0.181207
S3 vs S4	WBGene00012059	T26G10.1	0.252915	0.610785	-0.292465
S3 vs S4	WBGene00012073	cpd-2	0.117284	0.404106	0.329749
S3 vs S4	WBGene00012074	T27A8.2	0.0535862	0.248251	0.555631
S3 vs S4	WBGene00012077	T27A8.5	0.911097	0.976435	0.0114063
S3 vs S4	WBGene00012084	npr-15	0.942388	0.978374	0.0254016
S3 vs S4	WBGene00012094	T27E9.2	0.0883595	0.341545	-0.369825
S3 vs S4	WBGene00012095	pssy-2	0.65016	0.924767	-0.0936517
S3 vs S4	WBGene00012096	T27E9.6	0.332626	0.704498	0.0449384
S3 vs S4	WBGene00012097	abcf-2	0.226302	0.577896	-0.237297
S3 vs S4	WBGene00012099	acc-4	0.17185	0.499495	-0.0788805
S3 vs S4	WBGene00012100	sipa-1	0.444336	0.812232	0.141188
S3 vs S4	WBGene00012101	zip-10	0.0476086	0.22961	-0.171419
S3 vs S4	WBGene00012102	T27F6.1	0.192512	0.531174	-0.0262056
S3 vs S4	WBGene00012103	clec-12	0.411696	0.78612	0.272813
S3 vs S4	WBGene00012104	sygl-1	0.621971	0.917476	-0.164918
S3 vs S4	WBGene00012105	T27F6.6	0.954295	0.978526	-0.047951
S3 vs S4	WBGene00012106	T27F6.7	0.0390709	0.199472	0.46731
S3 vs S4	WBGene00012107	T27F6.8	0.159724	0.478197	-0.0792348
S3 vs S4	WBGene00012109	T28A8.3	0.270326	0.632251	-0.229406
S3 vs S4	WBGene00012110	T28A8.4	0.863805	0.971992	-0.0217592
S3 vs S4	WBGene00012111	T28A8.5	0.721697	0.947787	-0.0793349
S3 vs S4	WBGene00012112	T28A8.6	0.765026	0.950987	-0.00649294
S3 vs S4	WBGene00012113	T28B8.1	0.16252	0.483146	0.297003
S3 vs S4	WBGene00012117	T28B11.1	0.1687	0.494387	0.266475
S3 vs S4	WBGene00012119	T28C6.3	0.0918492	0.348419	0.404227
S3 vs S4	WBGene00012121	T28C6.7	0.105987	0.380257	0.367119
S3 vs S4	WBGene00012125	T28D6.5	0.0757606	0.31051	0.301313
S3 vs S4	WBGene00012126	T28D6.6	0.96233	0.981416	-0.00968767
S3 vs S4	WBGene00012127	T28D6.7	0.0672242	0.289462	-0.239802
S3 vs S4	WBGene00012128	nra-1	0.354111	0.72862	0.18284
S3 vs S4	WBGene00012130	slc-17.4	0.523695	0.86892	0.107747
S3 vs S4	WBGene00012131	T28F3.5	0.575944	0.897996	-0.0493337
S3 vs S4	WBGene00012134	T28F3.8	0.767501	0.951812	0.0194035
S3 vs S4	WBGene00012136	T28F4.1	0.000173324	0.00331912	1.06965
S3 vs S4	WBGene00012139	T28F4.4	0.134601	0.43758	-0.375306
S3 vs S4	WBGene00012140	T28F4.5	0.237286	0.591881	-0.281206
S3 vs S4	WBGene00012142	T28H10.1	6.19366e-05	0.00146999	-1.62994
S3 vs S4	WBGene00012146	VB0393L.2	0.957355	0.979757	-0.00148847
S3 vs S4	WBGene00012148	inos-1	0.753089	0.950119	-0.0587508
S3 vs S4	WBGene00012149	VF13D12L.3	0.38862	0.765337	-0.227005
S3 vs S4	WBGene00012150	syx-17	0.231401	0.58423	-0.301705
S3 vs S4	WBGene00012151	VH15N14R.1	0.493688	0.850182	-0.122736
S3 vs S4	WBGene00012152	cnc-10	0.0932155	0.351372	0.286024
S3 vs S4	WBGene00012155	VW02B12L.2	0.0697064	0.294989	0.179393
S3 vs S4	WBGene00012156	ebp-2	0.735913	0.947831	-0.0277204
S3 vs S4	WBGene00012157	adbp-1	0.935526	0.978374	0.0418182
S3 vs S4	WBGene00012158	ucr-2.1	0.000254892	0.00453716	0.988555
S3 vs S4	WBGene00012163	VZK822L.2	0.61406	0.914412	0.0514257
S3 vs S4	WBGene00012164	W01A8.2	0.0106641	0.0805356	-0.894612
S3 vs S4	WBGene00012166	nuo-6	0.224322	0.575663	0.107328
S3 vs S4	WBGene00012167	tofu-5	0.717706	0.94622	0.0678355
S3 vs S4	WBGene00012170	W01B6.3	0.984344	0.989095	-0.0245657
S3 vs S4	WBGene00012172	W01B6.5	0.332723	0.704562	0.0100137
S3 vs S4	WBGene00012175	W01C9.1	0.0499256	0.237116	-0.160307
S3 vs S4	WBGene00012176	W01C9.2	0.00074578	0.0106343	-5.24409
S3 vs S4	WBGene00012178	glb-27	0.919221	0.97722	0.0102276
S3 vs S4	WBGene00012179	W01D2.1	2.16937e-06	9.79353e-05	-1.20528
S3 vs S4	WBGene00012182	osta-3	0.421831	0.79418	0.170741
S3 vs S4	WBGene00012184	mnr-1	0.0154831	0.105498	-0.177798
S3 vs S4	WBGene00012186	mlt-11	0.652856	0.926048	-0.0494359
S3 vs S4	WBGene00012187	rpb-11	0.571809	0.895795	-0.117252
S3 vs S4	WBGene00012188	W01G7.4	0.855315	0.971992	0.0378589
S3 vs S4	WBGene00012192	W02A11.1	0.316022	0.686321	0.221677
S3 vs S4	WBGene00012193	vps-25	0.807933	0.964049	0.0450809
S3 vs S4	WBGene00012194	toe-4	4.51161e-05	0.00114233	1.34745
S3 vs S4	WBGene00012195	bath-34	0.747989	0.949736	-0.0401933
S3 vs S4	WBGene00012196	bath-35	0.0040763	0.0396384	-2.3889
S3 vs S4	WBGene00012197	W02B8.1	0.73183	0.947831	-0.0272003
S3 vs S4	WBGene00012198	citk-1	0.0687474	0.292738	0.398762
S3 vs S4	WBGene00012202	cest-15	0.0661513	0.286632	0.212547
S3 vs S4	WBGene00012203	rga-1	0.227938	0.580181	0.247007
S3 vs S4	WBGene00012204	mfn-1	0.0616365	0.274173	-0.407727
S3 vs S4	WBGene00012205	metl-1	0.577826	0.898351	-0.107981
S3 vs S4	WBGene00012206	W02B12.11	0.980951	0.987348	-0.0082017
S3 vs S4	WBGene00012208	W02D9.2	0.22162	0.572381	0.241616
S3 vs S4	WBGene00012209	hmg-20	0.906537	0.976428	0.0714871
S3 vs S4	WBGene00012210	W02D9.4	0.200302	0.543757	-0.333425
S3 vs S4	WBGene00012212	W02D9.6	0.147756	0.46063	-0.169993
S3 vs S4	WBGene00012213	W02D9.7	0.00122965	0.0157818	-1.75386
S3 vs S4	WBGene00012216	dpsm-1	0.740375	0.948857	0.0103974
S3 vs S4	WBGene00012217	W02H3.1	0.623661	0.917926	-0.0992915
S3 vs S4	WBGene00012220	W03C9.2	0.174021	0.503736	0.274658
S3 vs S4	WBGene00012221	W03C9.5	0.559916	0.8879	-0.12169
S3 vs S4	WBGene00012222	W03C9.6	0.0122941	0.0890903	1.15731
S3 vs S4	WBGene00012228	W03H9.2	0.124203	0.418018	-0.093717
S3 vs S4	WBGene00012230	cacn-1	0.675004	0.935118	-0.0790938
S3 vs S4	WBGene00012231	W04A4.2	0.000700798	0.0101016	0.833941
S3 vs S4	WBGene00012234	ints-4	0.505903	0.859604	-0.141218
S3 vs S4	WBGene00012235	W04A4.6	0.602868	0.909022	0.0256887
S3 vs S4	WBGene00012236	W04A8.1	0.0188571	0.120879	0.532906
S3 vs S4	WBGene00012237	W04A8.2	0.000437805	0.0069034	-1.17227
S3 vs S4	WBGene00012238	W04A8.3	0.0458646	0.22392	0.418792
S3 vs S4	WBGene00012239	W04A8.4	7.68801e-10	1.45647e-07	0.0741674
S3 vs S4	WBGene00012240	W04A8.5	9.68847e-07	4.96546e-05	2.02067
S3 vs S4	WBGene00012241	W04A8.6	0.546555	0.878971	0.0966815
S3 vs S4	WBGene00012243	W04D2.4	0.920436	0.977306	-0.0189658
S3 vs S4	WBGene00012244	mrps-11	0.213165	0.562135	-0.255744
S3 vs S4	WBGene00012245	rbm-25	0.72196	0.947787	0.0689017
S3 vs S4	WBGene00012247	W04E12.2	0.00113271	0.0148541	0.859679
S3 vs S4	WBGene00012252	W04E12.7	0.793575	0.960246	0.0103469
S3 vs S4	WBGene00012258	W04G3.5	0.000177001	0.00336524	0.932092
S3 vs S4	WBGene00012259	sulp-7	0.253044	0.610818	0.218688
S3 vs S4	WBGene00012271	W05B2.2	0.357594	0.732944	0.0664411
S3 vs S4	WBGene00012272	dhc-4	0.0870844	0.338665	0.27058
S3 vs S4	WBGene00012274	W05B5.1	0.906112	0.976428	0.0103873
S3 vs S4	WBGene00012276	his-74	0.684569	0.937382	-0.061452
S3 vs S4	WBGene00012277	ccch-3	0.788611	0.959467	-0.0688894
S3 vs S4	WBGene00012278	W05B10.3	0.592312	0.905871	-0.0202399
S3 vs S4	WBGene00012279	W05B10.4	0.714423	0.945327	-0.0537871
S3 vs S4	WBGene00012280	W05E10.1	0.292592	0.659747	0.106113
S3 vs S4	WBGene00012289	W05H12.1	0.474763	0.837227	0.0632975
S3 vs S4	WBGene00012291	W06A7.2	0.154338	0.470147	0.293763
S3 vs S4	WBGene00012293	W06A7.4	0.0186385	0.119695	-0.624427
S3 vs S4	WBGene00012295	nmat-1	0.81095	0.964831	-0.0502496
S3 vs S4	WBGene00012297	W06D4.3	0.216325	0.56538	-0.136919
S3 vs S4	WBGene00012298	prmt-7	0.196845	0.537548	-0.271313
S3 vs S4	WBGene00012299	W06D11.1	0.000433519	0.00685425	0.92166
S3 vs S4	WBGene00012300	W06D11.2	1.2796e-13	6.78764e-11	3.16573
S3 vs S4	WBGene00012301	W06D11.3	0.253228	0.610983	0.234705
S3 vs S4	WBGene00012306	W06F12.2	0.40511	0.780286	-0.109788
S3 vs S4	WBGene00012315	immt-2	0.765874	0.951051	-0.0536365
S3 vs S4	WBGene00012316	ctps-1	0.399948	0.775552	-0.159236
S3 vs S4	WBGene00012317	ztf-6	0.0218458	0.132967	0.56061
S3 vs S4	WBGene00012319	ipla-3	0.210097	0.557229	-0.26459
S3 vs S4	WBGene00012324	rhy-1	6.58133e-05	0.00153791	1.09862
S3 vs S4	WBGene00012326	W07E11.1	0.833834	0.967908	-0.066896
S3 vs S4	WBGene00012329	sre-44	0.822624	0.96588	-0.0219017
S3 vs S4	WBGene00012333	sre-43	0.923742	0.977652	0.0122306
S3 vs S4	WBGene00012337	scyl-1	0.749204	0.949736	-0.0601034
S3 vs S4	WBGene00012341	catp-6	0.594985	0.906074	-0.106161
S3 vs S4	WBGene00012342	mtr-4	0.561551	0.889046	-0.134433
S3 vs S4	WBGene00012343	casc-3	0.0992368	0.364929	0.453963
S3 vs S4	WBGene00012344	ola-1	0.61251	0.913298	0.0980163
S3 vs S4	WBGene00012347	W08G11.3	0.121641	0.412955	-0.447578
S3 vs S4	WBGene00012348	pptr-1	0.501481	0.858091	-0.140859
S3 vs S4	WBGene00012351	W09C5.1	0.0349316	0.185573	-0.456565
S3 vs S4	WBGene00012352	dkf-1	0.00681676	0.0588917	0.685936
S3 vs S4	WBGene00012353	sac-2	0.364815	0.739881	-0.182573
S3 vs S4	WBGene00012354	cox-4	0.781457	0.95759	-0.052347
S3 vs S4	WBGene00012356	W09D6.1	0.59666	0.906637	-0.0946513
S3 vs S4	WBGene00012359	smap-1	0.630229	0.919122	-0.0909943
S3 vs S4	WBGene00012360	tat-3	0.95647	0.97927	-0.0165263
S3 vs S4	WBGene00012361	mrpl-12	0.0698316	0.295275	-0.404848
S3 vs S4	WBGene00012362	W09D10.4	0.636091	0.920765	0.105106
S3 vs S4	WBGene00012363	W09D10.5	0.00192468	0.0223158	1.12929
S3 vs S4	WBGene00012364	zmp-4	0.0105563	0.0799939	0.818452
S3 vs S4	WBGene00012365	W09G3.1	0.248662	0.606588	-0.256144
S3 vs S4	WBGene00012366	maea-1	0.0214841	0.131748	-0.560883
S3 vs S4	WBGene00012368	fbxa-93	0.344112	0.716805	-0.183297
S3 vs S4	WBGene00012369	W09G3.6	0.347847	0.720903	0.203071
S3 vs S4	WBGene00012370	W09G3.7	0.139465	0.447005	-0.368419
S3 vs S4	WBGene00012371	W09G3.8	0.781044	0.95759	-0.0612236
S3 vs S4	WBGene00012372	W09H1.1	0.239067	0.594892	0.13716
S3 vs S4	WBGene00012374	W09H1.4	0.000817345	0.0114547	-3.8492
S3 vs S4	WBGene00012375	mecr-1	0.214725	0.564006	-0.259045
S3 vs S4	WBGene00012376	nduf-7	0.748667	0.949736	0.214246
S3 vs S4	WBGene00012378	W10G6.1	0.904627	0.976428	0.0102144
S3 vs S4	WBGene00012381	Y2H9A.4	0.87602	0.972206	-0.0138773
S3 vs S4	WBGene00012382	ttr-16	0.000844161	0.0117755	-2.56009
S3 vs S4	WBGene00012383	ttr-17	0.0518573	0.242878	0.754126
S3 vs S4	WBGene00012385	Y5F2A.4	0.189657	0.526784	0.262737
S3 vs S4	WBGene00012386	agef-1	0.952078	0.978374	0.0111102
S3 vs S4	WBGene00012387	Y6B3B.1	0.744186	0.949497	-0.0550149
S3 vs S4	WBGene00012389	scpr-1	0.949805	0.978374	-0.00953564
S3 vs S4	WBGene00012390	gpap-1	0.797166	0.961256	0.0473518
S3 vs S4	WBGene00012393	Y6B3B.9	0.919242	0.97722	0.0201478
S3 vs S4	WBGene00012395	Y6D1A.1	0.0228546	0.136647	-0.546022
S3 vs S4	WBGene00012396	Y6D1A.2	0.113914	0.397015	-0.107978
S3 vs S4	WBGene00012405	ztf-25	0.101628	0.370885	0.327998
S3 vs S4	WBGene00012408	Y7A5A.2	0.727843	0.947831	0.0230107
S3 vs S4	WBGene00012418	Y7A9C.1	0.516892	0.865812	-0.0464429
S3 vs S4	WBGene00012420	Y7A9D.1	0.00715418	0.0608163	1.13882
S3 vs S4	WBGene00012421	Y9C2UA.1	0.953033	0.978374	-0.0106529
S3 vs S4	WBGene00012423	Y10G11A.1	0.358043	0.73314	0.18577
S3 vs S4	WBGene00012424	dlc-3	0.391223	0.767613	-0.0197851
S3 vs S4	WBGene00012426	Y11D7A.1	0.167934	0.493367	-0.0651039
S3 vs S4	WBGene00012431	Y11D7A.7	0.209878	0.556928	0.288759
S3 vs S4	WBGene00012432	Y11D7A.8	0.847432	0.971992	0.0415755
S3 vs S4	WBGene00012433	Y11D7A.9	0.132012	0.432699	0.0988218
S3 vs S4	WBGene00012434	Y11D7A.10	0.902395	0.975893	-0.0323892
S3 vs S4	WBGene00012435	flh-1	0.713493	0.944646	-0.0855695
S3 vs S4	WBGene00012436	flh-3	6.76517e-05	0.0015702	0.994069
S3 vs S4	WBGene00012437	nmy-3	0.727099	0.947831	0.0758577
S3 vs S4	WBGene00012439	Y12A6A.1	0.71241	0.944025	-0.0257122
S3 vs S4	WBGene00012442	Y15E3A.3	0.00386898	0.0380408	-2.22866
S3 vs S4	WBGene00012443	Y15E3A.4	0.0122294	0.0887581	0.232841
S3 vs S4	WBGene00012444	Y15E3A.5	0.0271954	0.15587	0.146672
S3 vs S4	WBGene00012445	Y16B4A.2	0.367869	0.74281	0.0309465
S3 vs S4	WBGene00012446	nhr-230	0.627999	0.919013	0.0991856
S3 vs S4	WBGene00012457	acbp-6	0.528204	0.871005	-0.0434613
S3 vs S4	WBGene00012458	ash-2	0.68732	0.937816	0.0819679
S3 vs S4	WBGene00012459	Y17G7B.3	0.552537	0.883843	-0.15422
S3 vs S4	WBGene00012460	dhps-1	0.199769	0.542728	0.274179
S3 vs S4	WBGene00012461	glb-29	0.808989	0.964132	0.0126482
S3 vs S4	WBGene00012462	Y17G7B.8	0.052443	0.244353	-0.28379
S3 vs S4	WBGene00012463	nadk-2	0.808463	0.964132	-0.047319
S3 vs S4	WBGene00012464	arrd-7	0.75431	0.950119	-0.036799
S3 vs S4	WBGene00012465	Y17G7B.12	0.184283	0.520316	-0.318534
S3 vs S4	WBGene00012466	ippk-1	0.922744	0.97757	-0.0215117
S3 vs S4	WBGene00012468	Y17G7B.17	0.927116	0.978091	-0.0161458
S3 vs S4	WBGene00012469	Y17G7B.18	0.0580054	0.261864	-0.464869
S3 vs S4	WBGene00012470	Y17G7B.19	0.195735	0.536577	0.199326
S3 vs S4	WBGene00012471	Y17G7B.20	0.0641546	0.281246	-0.410072
S3 vs S4	WBGene00012472	Y17G7B.21	0.355116	0.729697	-0.220495
S3 vs S4	WBGene00012474	attf-6	0.503675	0.8589	-0.133515
S3 vs S4	WBGene00012476	Y18D10A.3	0.902742	0.976051	0.0382726
S3 vs S4	WBGene00012477	Y18D10A.4	0.66064	0.929848	-0.0142207
S3 vs S4	WBGene00012478	mxt-1	0.228812	0.581251	0.227461
S3 vs S4	WBGene00012479	ciao-1	0.105282	0.379007	-0.36966
S3 vs S4	WBGene00012480	clec-104	0.971678	0.983287	-0.00700972
S3 vs S4	WBGene00012481	Y18D10A.11	0.361481	0.736536	0.174645
S3 vs S4	WBGene00012483	coa-5	0.842297	0.971452	0.0559487
S3 vs S4	WBGene00012484	car-1	0.147735	0.46063	-0.283676
S3 vs S4	WBGene00012485	fbxa-121	0.0192424	0.122682	-0.327214
S3 vs S4	WBGene00012487	Y18D10A.23	0.698331	0.941133	0.0344616
S3 vs S4	WBGene00012492	fbxb-7	0.0390905	0.199476	0.447545
S3 vs S4	WBGene00012494	nhr-232	0.121165	0.411905	-0.104206
S3 vs S4	WBGene00012496	Y24F12A.1	0.486898	0.845141	0.126252
S3 vs S4	WBGene00012497	ragc-1	0.145221	0.455813	0.276984
S3 vs S4	WBGene00012498	Y24F12A.3	0.918982	0.97722	-0.00906513
S3 vs S4	WBGene00012499	Y24F12A.4	0.240037	0.596257	0.249499
S3 vs S4	WBGene00012512	ekl-5	1.99836e-06	9.21765e-05	1.2193
S3 vs S4	WBGene00012513	Y26E6A.2	0.0454437	0.222582	0.569544
S3 vs S4	WBGene00012514	Y26E6A.3	0.210812	0.558707	0.289676
S3 vs S4	WBGene00012522	Y32B12B.2	0.50695	0.860473	-0.127721
S3 vs S4	WBGene00012524	Y32B12B.4	0.67109	0.932494	0.0939662
S3 vs S4	WBGene00012527	set-22	0.284094	0.6497	0.207946
S3 vs S4	WBGene00012528	pap-1	0.616676	0.914685	0.0933676
S3 vs S4	WBGene00012530	Y32F6A.5	0.00243491	0.0269363	0.702645
S3 vs S4	WBGene00012531	Y32F6B.1	0.163833	0.485776	-0.137856
S3 vs S4	WBGene00012536	Y37A1A.3	0.00213075	0.0240993	1.8948
S3 vs S4	WBGene00012538	semo-1	0.137742	0.443116	-0.101424
S3 vs S4	WBGene00012543	nkcc-1	0.0835805	0.33049	-0.324335
S3 vs S4	WBGene00012544	Y37D8A.2	0.0025747	0.0280729	-0.76303
S3 vs S4	WBGene00012545	Y37D8A.3	0.0460495	0.224513	-0.198763
S3 vs S4	WBGene00012546	Y37D8A.4	0.011544	0.0849607	0.595313
S3 vs S4	WBGene00012548	Y37D8A.6	0.00462253	0.0433646	-0.957532
S3 vs S4	WBGene00012550	spcs-2	0.559708	0.887864	0.110245
S3 vs S4	WBGene00012551	cec-7	0.51261	0.863339	-0.124012
S3 vs S4	WBGene00012552	enu-3.5	0.513831	0.863357	-0.156289
S3 vs S4	WBGene00012553	cox-5A	0.84578	0.971992	-0.0321802
S3 vs S4	WBGene00012555	npp-25	0.189106	0.526313	-0.304867
S3 vs S4	WBGene00012556	mrps-10	0.953962	0.978526	0.0182543
S3 vs S4	WBGene00012557	Y37D8A.19	9.72548e-05	0.00211864	1.35434
S3 vs S4	WBGene00012558	rbm-7	0.506518	0.859922	0.134779
S3 vs S4	WBGene00012559	epg-3	0.89541	0.973916	-0.0284892
S3 vs S4	WBGene00012560	Y37D8A.25	0.634375	0.919956	-0.0974755
S3 vs S4	WBGene00012562	Y37H2A.1	0.86294	0.971992	0.0364279
S3 vs S4	WBGene00012564	fbxa-107	0.184506	0.520316	-0.274261
S3 vs S4	WBGene00012565	fbxa-210	0.664935	0.931119	-0.0913484
S3 vs S4	WBGene00012566	fbxa-211	9.0424e-08	7.90129e-06	-2.74167
S3 vs S4	WBGene00012567	Y37H2A.7	0.362877	0.738068	-0.0724605
S3 vs S4	WBGene00012568	fbxa-212	0.000156804	0.00309206	-2.37652
S3 vs S4	WBGene00012569	fbxc-46	1.65602e-05	0.000509238	-2.40314
S3 vs S4	WBGene00012576	Y37H9A.1	0.665034	0.931119	-0.0920196
S3 vs S4	WBGene00012578	ccct-1	0.0815624	0.325055	-0.410632
S3 vs S4	WBGene00012584	ceh-100	0.697085	0.940767	0.0735044
S3 vs S4	WBGene00012592	Y38E10A.14	0.400996	0.776307	-0.111314
S3 vs S4	WBGene00012596	nhr-234	0.89053	0.973785	0.00237171
S3 vs S4	WBGene00012600	Y38E10A.22	0.928822	0.978317	-0.0193687
S3 vs S4	WBGene00012602	Y38E10A.24	0.159675	0.478197	-0.276266
S3 vs S4	WBGene00012606	Y38F1A.2	0.178375	0.51104	0.293377
S3 vs S4	WBGene00012608	hphd-1	0.713331	0.944618	0.0698196
S3 vs S4	WBGene00012610	Y38F1A.8	0.250415	0.609553	0.262005
S3 vs S4	WBGene00012621	Y38H6C.8	0.947808	0.978374	-0.00244556
S3 vs S4	WBGene00012622	Y38H6C.9	0.643927	0.924563	0.0588122
S3 vs S4	WBGene00012623	fbxa-149	0.907377	0.976428	-0.0267185
S3 vs S4	WBGene00012624	fbxa-150	0.894411	0.973791	0.0163897
S3 vs S4	WBGene00012628	Y38H6C.16	0.0031486	0.0328129	1.35169
S3 vs S4	WBGene00012630	Y38H6C.18	0.500595	0.857413	0.0434549
S3 vs S4	WBGene00012632	Y38H6C.20	0.0364112	0.190665	0.374186
S3 vs S4	WBGene00012635	Y38H8A.1	0.370423	0.745872	-0.00374046
S3 vs S4	WBGene00012639	fezf-1	0.7414	0.949046	-0.0255436
S3 vs S4	WBGene00012640	Y38H8A.7	0.0484366	0.231993	-0.274776
S3 vs S4	WBGene00012641	epg-6	0.0292216	0.163847	0.448579
S3 vs S4	WBGene00012642	Y39A1A.2	0.391483	0.767691	-0.0827153
S3 vs S4	WBGene00012643	Y39A1A.3	0.517673	0.866382	-0.1367
S3 vs S4	WBGene00012644	rabx-5	0.389015	0.765689	0.159203
S3 vs S4	WBGene00012645	mrpl-22	0.118449	0.406018	-0.35004
S3 vs S4	WBGene00012646	lron-10	0.166748	0.491278	0.270418
S3 vs S4	WBGene00012647	swt-4	0.0986081	0.363864	0.344994
S3 vs S4	WBGene00012648	Y39A1A.9	0.806376	0.963683	-0.00630424
S3 vs S4	WBGene00012650	orc-1	0.340765	0.712606	0.183515
S3 vs S4	WBGene00012651	orc-4	0.184502	0.520316	-0.270202
S3 vs S4	WBGene00012652	emg-1	0.836191	0.968736	0.0149427
S3 vs S4	WBGene00012654	Y39A1A.16	0.000240978	0.00436268	1.14895
S3 vs S4	WBGene00012657	Y39A1A.20	0.348034	0.721011	-0.2281
S3 vs S4	WBGene00012658	Y39A1A.21	0.0481844	0.231418	-0.478128
S3 vs S4	WBGene00012659	Y39A1A.22	0.278159	0.641379	-0.242529
S3 vs S4	WBGene00012662	Y39A1C.1	0.00979074	0.0759312	-1.05536
S3 vs S4	WBGene00012663	hex-3	0.0495174	0.235891	-0.502884
S3 vs S4	WBGene00012665	pph-5	0.466779	0.830683	-0.148092
S3 vs S4	WBGene00012666	Y39B6A.3	0.122213	0.413919	-0.344391
S3 vs S4	WBGene00012668	Y39B6A.5	0.783709	0.958208	-0.0139614
S3 vs S4	WBGene00012671	Y39B6A.9	0.885152	0.973785	0.0929338
S3 vs S4	WBGene00012672	Y39B6A.10	0.683643	0.936808	0.0822575
S3 vs S4	WBGene00012673	dyf-17	0.403347	0.778303	-0.172532
S3 vs S4	WBGene00012674	bed-1	0.4923	0.848823	0.142572
S3 vs S4	WBGene00012675	Y39B6A.13	0.433382	0.803662	-0.162099
S3 vs S4	WBGene00012676	pro-3	0.465175	0.828963	0.149344
S3 vs S4	WBGene00012678	zhp-4	0.850424	0.971992	0.0503606
S3 vs S4	WBGene00012692	Y39B6A.33	0.141521	0.450195	-0.228304
S3 vs S4	WBGene00012693	Y39B6A.34	0.732334	0.947831	-0.0783879
S3 vs S4	WBGene00012694	gtf-2F2	0.858122	0.971992	-0.0362194
S3 vs S4	WBGene00012695	Y39B6A.37	0.364814	0.739881	-0.176255
S3 vs S4	WBGene00012696	reps-1	0.421461	0.793766	0.229957
S3 vs S4	WBGene00012697	mrps-35	0.429213	0.799846	-0.140494
S3 vs S4	WBGene00012698	sws-1	0.69987	0.941664	0.0737838
S3 vs S4	WBGene00012699	Y39B6A.41	0.920277	0.977306	-0.0160156
S3 vs S4	WBGene00012700	Y39B6A.42	0.742784	0.949331	-0.0497652
S3 vs S4	WBGene00012701	Y39B6A.43	0.301798	0.669828	-0.230277
S3 vs S4	WBGene00012702	ztf-20	0.179919	0.513383	-0.147434
S3 vs S4	WBGene00012703	nhr-145	0.870701	0.97202	0.0325976
S3 vs S4	WBGene00012704	mlt-3	0.67837	0.935456	0.0330087
S3 vs S4	WBGene00012709	sre-15	0.0194066	0.123581	0.190112
S3 vs S4	WBGene00012710	Y39C12A.9	0.0334413	0.180649	0.5356
S3 vs S4	WBGene00012712	ttm-1	0.00427172	0.0410124	0.760907
S3 vs S4	WBGene00012713	bckd-1A	0.522255	0.86861	0.122328
S3 vs S4	WBGene00012714	abce-1	0.116254	0.401542	-0.348082
S3 vs S4	WBGene00012715	snpc-1.2	0.85056	0.971992	0.0352297
S3 vs S4	WBGene00012716	Y39E4B.5	0.947216	0.978374	0.00875695
S3 vs S4	WBGene00012717	Y39E4B.6	0.167084	0.492114	0.278748
S3 vs S4	WBGene00012718	dhhc-8	0.931326	0.978374	-0.0495387
S3 vs S4	WBGene00012719	Y39E4B.10	0.874168	0.97202	-0.00214518
S3 vs S4	WBGene00012721	Y39E4B.13	0.16093	0.480255	-0.310585
S3 vs S4	WBGene00012722	Y39G8B.1	1.26934e-05	0.000413081	1.45295
S3 vs S4	WBGene00012723	Y39G8B.2	0.0288874	0.162841	0.624078
S3 vs S4	WBGene00012730	xrn-1	0.689337	0.937816	-0.076037
S3 vs S4	WBGene00012732	wac-1.2	0.665485	0.931168	0.0833545
S3 vs S4	WBGene00012734	wac-1.1	0.756757	0.95035	-0.0572462
S3 vs S4	WBGene00012735	sptf-3	0.729894	0.947831	-0.162546
S3 vs S4	WBGene00012738	eif-3.J	0.490305	0.848186	-0.137524
S3 vs S4	WBGene00012739	Y40B1B.7	0.580714	0.900438	-0.106536
S3 vs S4	WBGene00012740	slc-25A46	0.696077	0.939885	-0.0975306
S3 vs S4	WBGene00012744	Y40H7A.4	0.554164	0.884502	-0.0288729
S3 vs S4	WBGene00012750	faah-6	0.815036	0.964948	-0.0165381
S3 vs S4	WBGene00012755	Y41C4A.8	0.0664543	0.287174	0.506669
S3 vs S4	WBGene00012756	Y41C4A.9	0.780978	0.95759	-0.0980594
S3 vs S4	WBGene00012757	Y41C4A.11	0.00148045	0.0182417	2.65564
S3 vs S4	WBGene00012758	Y41C4A.12	0.0811588	0.324118	-0.203451
S3 vs S4	WBGene00012759	sup-1	0.74529	0.949589	0.0588539
S3 vs S4	WBGene00012762	Y41E3.1	0.507281	0.860498	-0.142735
S3 vs S4	WBGene00012764	Y41E3.6	0.511449	0.863339	-0.0420736
S3 vs S4	WBGene00012765	Y41E3.7	0.597551	0.906932	0.102204
S3 vs S4	WBGene00012766	Y41E3.8	0.934494	0.978374	0.0148406
S3 vs S4	WBGene00012767	fcd-2	0.578136	0.898351	-0.125486
S3 vs S4	WBGene00012768	eef-1B.2	0.634202	0.919956	-0.0867584
S3 vs S4	WBGene00012769	hrpu-1	0.965838	0.981661	-0.0162891
S3 vs S4	WBGene00012780	Y42A5A.5	0.860205	0.971992	0.0230057
S3 vs S4	WBGene00012794	Y43E12A.2	1.41948e-05	0.000450875	0.0012453
S3 vs S4	WBGene00012795	Y43E12A.3	0.629314	0.919013	-0.092093
S3 vs S4	WBGene00012796	Y43F4A.1	0.185364	0.52135	-0.0873036
S3 vs S4	WBGene00012798	Y43F4A.3	0.902208	0.975838	-0.0255219
S3 vs S4	WBGene00012802	set-25	0.896572	0.974113	0.0286529
S3 vs S4	WBGene00012803	Y43F4B.5	0.868461	0.97202	0.0304046
S3 vs S4	WBGene00012804	slc-36.1	0.301291	0.668926	0.210748
S3 vs S4	WBGene00012806	dph-7	0.954193	0.978526	-0.00935295
S3 vs S4	WBGene00012807	Y43F4B.10	0.222601	0.573577	0.246616
S3 vs S4	WBGene00012811	slcr-46.2	0.110929	0.389991	0.111137
S3 vs S4	WBGene00012812	Y43F8B.1	0.267921	0.628567	0.134287
S3 vs S4	WBGene00012813	Y43F8B.2	0.297664	0.665666	0.268286
S3 vs S4	WBGene00012819	Y43F8B.9	0.126782	0.424434	-0.103368
S3 vs S4	WBGene00012821	Y43F8B.11	0.959763	0.980329	0.0176965
S3 vs S4	WBGene00012825	Y43F8C.3	0.472707	0.835588	-0.122282
S3 vs S4	WBGene00012828	Y43F8C.6	0.530197	0.8718	-0.115338
S3 vs S4	WBGene00012829	Y43F8C.7	0.0708631	0.297974	0.244748
S3 vs S4	WBGene00012830	mrps-28	0.341708	0.713478	-0.192314
S3 vs S4	WBGene00012835	ani-3	0.0771137	0.314332	0.377153
S3 vs S4	WBGene00012841	Y43F11A.1	0.48585	0.844289	0.0383165
S3 vs S4	WBGene00012845	set-24	0.271056	0.632976	0.14728
S3 vs S4	WBGene00012847	srxa-15	0.694985	0.939488	-0.0156864
S3 vs S4	WBGene00012848	Y44A6B.3	0.0986743	0.363864	-0.150303
S3 vs S4	WBGene00012849	ttr-13	0.794628	0.960246	0.0103354
S3 vs S4	WBGene00012850	Y44A6C.1	5.2853e-05	0.00130097	1.48674
S3 vs S4	WBGene00012851	Y44A6C.2	0.103347	0.374738	0.104741
S3 vs S4	WBGene00012854	Y44A6D.3	0.934321	0.978374	-0.0360854
S3 vs S4	WBGene00012858	Y44F5A.1	0.18906	0.526313	-0.302375
S3 vs S4	WBGene00012859	Y45F3A.1	0.150823	0.464329	0.202154
S3 vs S4	WBGene00012860	acdh-11	0.769465	0.952884	0.0554431
S3 vs S4	WBGene00012861	Y45F3A.4	0.91969	0.97722	0.00575325
S3 vs S4	WBGene00012864	Y45F3A.9	0.734609	0.947831	-0.0720061
S3 vs S4	WBGene00012867	seld-1	0.560174	0.887925	0.228708
S3 vs S4	WBGene00012868	tbc-9	0.707617	0.942836	0.0414767
S3 vs S4	WBGene00012869	Y45F10A.7	0.81322	0.964948	0.0175269
S3 vs S4	WBGene00012875	Y45F10B.13	0.586359	0.903513	0.0501109
S3 vs S4	WBGene00012878	Y45F10C.2	0.0168298	0.112223	-0.254857
S3 vs S4	WBGene00012879	fbxa-215	0.588512	0.904596	0.0973284
S3 vs S4	WBGene00012885	iscu-1	0.808949	0.964132	0.0457041
S3 vs S4	WBGene00012887	Y45F10D.7	0.263688	0.623106	0.220616
S3 vs S4	WBGene00012888	sas-6	0.820165	0.965122	-0.0410669
S3 vs S4	WBGene00012889	icap-1	0.733294	0.947831	-0.0809304
S3 vs S4	WBGene00012890	lact-9	0.26585	0.626061	-0.232157
S3 vs S4	WBGene00012891	sorb-1	0.315881	0.686155	0.020939
S3 vs S4	WBGene00012894	tbc-17	0.848899	0.971992	-0.0655752
S3 vs S4	WBGene00012895	cox-10	0.878358	0.972726	0.00604836
S3 vs S4	WBGene00012896	snrp-200	0.188698	0.52602	-0.266789
S3 vs S4	WBGene00012897	pisy-1	0.574565	0.896593	-0.114001
S3 vs S4	WBGene00012899	Y46G5A.7	0.000897515	0.0123499	1.88261
S3 vs S4	WBGene00012900	Y46G5A.8	3.36207e-05	0.000914569	1.03258
S3 vs S4	WBGene00012901	cnp-2	0.449622	0.816894	0.0593205
S3 vs S4	WBGene00012903	vps-2	0.618027	0.91563	0.0967981
S3 vs S4	WBGene00012904	tiar-2	0.760551	0.950559	-0.101238
S3 vs S4	WBGene00012906	Y46G5A.15	0.791946	0.96009	-0.0353165
S3 vs S4	WBGene00012907	cpt-1	0.306391	0.676202	0.197879
S3 vs S4	WBGene00012908	Y46G5A.18	0.235126	0.588869	0.252127
S3 vs S4	WBGene00012909	spds-1	0.76599	0.951051	0.0232255
S3 vs S4	WBGene00012919	Y46G5A.34	0.505922	0.859604	0.11789
S3 vs S4	WBGene00012920	alkb-7	0.127016	0.424584	-0.358457
S3 vs S4	WBGene00012922	Y47D3A.1	0.190115	0.527317	0.171608
S3 vs S4	WBGene00012923	fbxa-128	0.000247719	0.00445526	1.62609
S3 vs S4	WBGene00012927	Y47D3A.14	0.233883	0.586865	-0.250338
S3 vs S4	WBGene00012928	aakb-2	0.0106989	0.0806108	-0.839187
S3 vs S4	WBGene00012929	rsks-1	0.937956	0.978374	-0.0141449
S3 vs S4	WBGene00012930	obr-1	0.880778	0.973047	0.031702
S3 vs S4	WBGene00012931	Y47D3A.20	0.785126	0.958387	-0.0784817
S3 vs S4	WBGene00012932	Y47D3A.21	0.9482	0.978374	0.0227055
S3 vs S4	WBGene00012933	mib-1	0.0480806	0.231384	-0.45779
S3 vs S4	WBGene00012934	gly-9	0.894398	0.973791	-0.0352984
S3 vs S4	WBGene00012935	mcm-10	0.110816	0.389932	0.3391
S3 vs S4	WBGene00012936	pola-1	0.765075	0.950987	-0.0580549
S3 vs S4	WBGene00012938	Y47D3A.32	0.382423	0.7594	0.147837
S3 vs S4	WBGene00012939	subs-4	0.198399	0.539972	0.254911
S3 vs S4	WBGene00012941	Y47D3B.4	0.645357	0.924563	0.0735156
S3 vs S4	WBGene00012942	idpc-1	0.0281245	0.159302	0.813851
S3 vs S4	WBGene00012943	bed-2	0.577425	0.898351	-0.130078
S3 vs S4	WBGene00012946	Y47H9B.2	0.669377	0.932106	-0.04026
S3 vs S4	WBGene00012947	Y47H9C.1	0.894559	0.973791	-0.017748
S3 vs S4	WBGene00012948	dhhc-2	0.859277	0.971992	-0.0184718
S3 vs S4	WBGene00012950	eif-2Bbeta	0.433819	0.80405	0.160773
S3 vs S4	WBGene00012951	Y47H9C.8	0.421176	0.793766	-0.156618
S3 vs S4	WBGene00012953	fbxa-216	0.349259	0.72256	-0.153077
S3 vs S4	WBGene00012954	fbxa-217	0.0367316	0.191963	-0.71285
S3 vs S4	WBGene00012958	Y47H10A.2	2.51319e-05	0.000724523	1.74138
S3 vs S4	WBGene00012962	dmsr-5	0.00886493	0.0708193	0.377624
S3 vs S4	WBGene00012964	Y48A6B.3	0.632699	0.919652	0.0886908
S3 vs S4	WBGene00012966	exos-1	0.986496	0.990324	-0.00230497
S3 vs S4	WBGene00012967	kvs-4	0.721816	0.947787	0.0456051
S3 vs S4	WBGene00012972	rsa-2	0.947149	0.978374	-0.0632995
S3 vs S4	WBGene00012973	spat-2	0.41793	0.791189	-0.159935
S3 vs S4	WBGene00012974	Y48A6C.1	0.234833	0.58883	-0.223301
S3 vs S4	WBGene00012975	Y48A6C.2	0.0579178	0.261802	-0.242016
S3 vs S4	WBGene00012976	sup-35	0.83061	0.967905	-0.0214716
S3 vs S4	WBGene00012977	Y48A6C.4	0.187488	0.524404	0.340806
S3 vs S4	WBGene00012978	Y48B6A.1	0.997144	0.997332	-0.00165706
S3 vs S4	WBGene00012980	efhd-1	0.140066	0.447983	0.329993
S3 vs S4	WBGene00012981	Y48B6A.10	0.370756	0.745941	-0.143677
S3 vs S4	WBGene00012982	jmjd-2	0.0850815	0.334307	0.357533
S3 vs S4	WBGene00012983	men-1	0.719911	0.947182	0.0660838
S3 vs S4	WBGene00012984	Y48B6A.13	0.349129	0.722431	-0.209203
S3 vs S4	WBGene00012987	Y48C3A.3	0.768102	0.952184	0.0322026
S3 vs S4	WBGene00012988	ztf-22	0.00317092	0.033013	1.04429
S3 vs S4	WBGene00012990	sam-10	0.351587	0.724831	0.220357
S3 vs S4	WBGene00012992	mrpl-20	0.267122	0.627247	-0.229327
S3 vs S4	WBGene00012993	dmsr-3	0.0081795	0.0665462	-0.458992
S3 vs S4	WBGene00012994	Y48C3A.12	0.250335	0.609553	0.238199
S3 vs S4	WBGene00012995	Y48C3A.14	0.546571	0.878971	-0.114508
S3 vs S4	WBGene00012996	pinn-4	0.492153	0.848823	-0.144358
S3 vs S4	WBGene00012997	Y48C3A.18	0.43687	0.806653	-0.201609
S3 vs S4	WBGene00012998	Y48C3A.20	0.162818	0.483661	-0.251604
S3 vs S4	WBGene00012999	rpoa-1	0.607268	0.910543	0.117822
S3 vs S4	WBGene00013000	ddl-2	0.22629	0.577896	-0.223485
S3 vs S4	WBGene00013001	noa-1	0.53479	0.87423	0.118769
S3 vs S4	WBGene00013002	Y48E1B.3	0.628958	0.919013	-0.113244
S3 vs S4	WBGene00013004	mrpl-37	0.124436	0.418162	-0.370602
S3 vs S4	WBGene00013006	lin-38	0.322535	0.694048	-0.219015
S3 vs S4	WBGene00013007	Y48E1B.8	0.501749	0.858098	-0.0579134
S3 vs S4	WBGene00013008	clec-146	0.504254	0.858968	-0.159065
S3 vs S4	WBGene00013009	fbxc-23	0.965943	0.981674	-0.0100952
S3 vs S4	WBGene00013011	snx-14	0.145372	0.456017	0.30278
S3 vs S4	WBGene00013014	Y48E1C.1	0.88565	0.973785	0.0274502
S3 vs S4	WBGene00013015	Y48E1C.2	0.798595	0.961628	0.0494165
S3 vs S4	WBGene00013017	Y48E1C.4	0.634207	0.919956	-0.0947506
S3 vs S4	WBGene00013018	Y48G10A.1	0.874737	0.97202	0.0258199
S3 vs S4	WBGene00013019	Y48G10A.2	0.384285	0.761465	-0.170999
S3 vs S4	WBGene00013020	Y48G10A.3	0.261645	0.62015	-0.240118
S3 vs S4	WBGene00013021	ints-8	0.280977	0.645074	-0.218278
S3 vs S4	WBGene00013024	cept-2	0.919859	0.977238	-0.0207127
S3 vs S4	WBGene00013025	vha-13	0.64481	0.924563	0.0806124
S3 vs S4	WBGene00013026	Y49A3A.3	0.127788	0.425818	-0.303749
S3 vs S4	WBGene00013027	Y49A3A.4	0.817636	0.965122	-0.015403
S3 vs S4	WBGene00013029	glrx-5	0.0885025	0.3418	-0.404947
S3 vs S4	WBGene00013030	Y49E10.4	0.86133	0.971992	-0.0413796
S3 vs S4	WBGene00013031	Y49E10.7	0.0236869	0.139997	-0.749788
S3 vs S4	WBGene00013032	wht-9	0.60061	0.908321	0.0123159
S3 vs S4	WBGene00013034	tat-1	0.764277	0.950987	0.0553862
S3 vs S4	WBGene00013038	ani-1	0.358104	0.73314	-0.176918
S3 vs S4	WBGene00013039	scav-3	0.83187	0.967905	-0.054722
S3 vs S4	WBGene00013040	Y49E10.21	0.0877468	0.340368	-0.3851
S3 vs S4	WBGene00013041	pstk-1	0.107452	0.383307	-0.267516
S3 vs S4	WBGene00013042	cccp-1	0.104647	0.377874	-0.118352
S3 vs S4	WBGene00013043	arrd-16	0.692112	0.938439	0.0237263
S3 vs S4	WBGene00013052	scrm-7	0.000650939	0.00955326	-0.0378716
S3 vs S4	WBGene00013053	Y50E8A.10	0.407385	0.781546	-0.0515607
S3 vs S4	WBGene00013073	hmit-1.1	2.90097e-07	1.92353e-05	-2.69414
S3 vs S4	WBGene00013075	ints-5	0.753112	0.950119	0.0815767
S3 vs S4	WBGene00013077	ttr-24	0.0107247	0.080694	-1.70437
S3 vs S4	WBGene00013078	ttr-25	0.705365	0.942234	-0.0206271
S3 vs S4	WBGene00013082	grdn-1	0.00598736	0.0529332	0.410918
S3 vs S4	WBGene00013086	arrd-2	8.3117e-16	9.79765e-13	2.80226
S3 vs S4	WBGene00013091	Y51B9A.9	0.587806	0.904378	0.038639
S3 vs S4	WBGene00013093	cup-14	0.114398	0.397918	0.327841
S3 vs S4	WBGene00013094	ndub-8	0.896352	0.974113	-0.00397063
S3 vs S4	WBGene00013095	ing-3	0.72294	0.947831	-0.100661
S3 vs S4	WBGene00013096	mcd-1	0.235011	0.588869	0.240982
S3 vs S4	WBGene00013100	zip-7	0.0917792	0.348419	-0.0140619
S3 vs S4	WBGene00013106	set-26	0.053042	0.246268	0.453369
S3 vs S4	WBGene00013109	Y51H4A.15	0.385344	0.762423	-0.175226
S3 vs S4	WBGene00013111	sta-1	0.765825	0.951051	-0.0450883
S3 vs S4	WBGene00013122	impt-1	0.254133	0.611901	0.248735
S3 vs S4	WBGene00013123	Y52B11A.3	0.903121	0.976081	0.0320827
S3 vs S4	WBGene00013126	mltn-2	0.858374	0.971992	-0.0691051
S3 vs S4	WBGene00013127	Y52B11A.8	0.958407	0.979977	0.00876183
S3 vs S4	WBGene00013128	dxbp-1	0.646009	0.924563	-0.133808
S3 vs S4	WBGene00013129	Y52B11A.10	0.225271	0.577271	-0.286353
S3 vs S4	WBGene00013131	pigl-1	0.323706	0.69448	-0.127486
S3 vs S4	WBGene00013132	strd-1	0.868036	0.97202	0.00109514
S3 vs S4	WBGene00013134	hsf-2	0.417069	0.790691	-0.0797126
S3 vs S4	WBGene00013135	rga-2	0.0275741	0.157276	0.584191
S3 vs S4	WBGene00013136	tmem-189	4.28846e-09	5.9086e-07	0.809719
S3 vs S4	WBGene00013137	Y53C10A.6	0.226549	0.577896	0.245607
S3 vs S4	WBGene00013139	Y53C12A.3	0.324487	0.694748	-0.196258
S3 vs S4	WBGene00013140	mop-25.2	0.0387231	0.19846	0.4322
S3 vs S4	WBGene00013141	Y53C12A.6	0.00134641	0.0169242	-1.38265
S3 vs S4	WBGene00013143	Y53C12B.1	0.319619	0.690176	-0.208959
S3 vs S4	WBGene00013144	pno-1	0.033511	0.180649	-0.43933
S3 vs S4	WBGene00013145	cutl-2	0.0190523	0.121843	0.204821
S3 vs S4	WBGene00013146	Y53C12B.7	0.814151	0.964948	0.0188058
S3 vs S4	WBGene00013149	Y53F4B.1	0.125632	0.421249	0.0848557
S3 vs S4	WBGene00013150	pole-4	0.834296	0.967962	-0.0524598
S3 vs S4	WBGene00013151	nsun-5	0.406505	0.781211	-0.180337
S3 vs S4	WBGene00013156	Y53F4B.9	0.130771	0.43109	-0.310923
S3 vs S4	WBGene00013159	Y53F4B.12	0.0101751	0.0781095	-0.214377
S3 vs S4	WBGene00013160	cmtr-1	0.240043	0.596257	0.204713
S3 vs S4	WBGene00013161	Y53F4B.14	0.102672	0.372902	-0.408051
S3 vs S4	WBGene00013162	Y53F4B.16	0.846802	0.971992	0.0199967
S3 vs S4	WBGene00013164	Y53F4B.18	0.54721	0.879199	-0.142942
S3 vs S4	WBGene00013166	Y53F4B.20	0.519284	0.86674	0.109664
S3 vs S4	WBGene00013167	Y53F4B.21	0.170942	0.4974	-0.306984
S3 vs S4	WBGene00013168	arp-1	0.947441	0.978374	-0.0175445
S3 vs S4	WBGene00013176	Y53F4B.39	0.984298	0.989095	-0.000254343
S3 vs S4	WBGene00013177	rsy-1	0.302939	0.671798	-0.1232
S3 vs S4	WBGene00013178	Y53H1A.2	0.814224	0.964948	0.0495036
S3 vs S4	WBGene00013180	cutl-10	0.00146388	0.0181005	-2.062
S3 vs S4	WBGene00013181	Y53H1B.2	0.212994	0.561964	0.281873
S3 vs S4	WBGene00013187	npr-34	0.575489	0.897583	0.0704507
S3 vs S4	WBGene00013188	smg-9	0.395342	0.771558	-0.182425
S3 vs S4	WBGene00013189	Y54E2A.4	0.156688	0.474265	-0.296612
S3 vs S4	WBGene00013193	Y54E2A.8	0.185816	0.522056	-0.268328
S3 vs S4	WBGene00013195	Y54E2A.10	0.622838	0.9175	0.0578021
S3 vs S4	WBGene00013196	tbc-20	0.45108	0.817221	0.151968
S3 vs S4	WBGene00013197	ttm-5	0.212478	0.561047	0.0609091
S3 vs S4	WBGene00013198	Y54E5A.2	0.585709	0.903513	-0.0858122
S3 vs S4	WBGene00013200	Y54E5A.5	0.0796343	0.320333	-0.38972
S3 vs S4	WBGene00013201	dus-2	0.393045	0.769621	-0.191463
S3 vs S4	WBGene00013202	gid-1	0.201884	0.545262	0.251035
S3 vs S4	WBGene00013203	Y54E5A.8	0.371155	0.746604	-0.146872
S3 vs S4	WBGene00013204	Y54E5B.2	0.11138	0.390882	-0.361598
S3 vs S4	WBGene00013207	zipt-2.3	0.42091	0.793574	0.000965555
S3 vs S4	WBGene00013208	Y54G9A.5	0.780217	0.95759	0.00753769
S3 vs S4	WBGene00013209	bub-3	0.823966	0.96612	0.0485199
S3 vs S4	WBGene00013210	Y54G9A.7	0.334043	0.705707	-0.205412
S3 vs S4	WBGene00013211	Y54G9A.9	0.0457878	0.223648	-0.531786
S3 vs S4	WBGene00013212	Y54G11A.1	0.965164	0.981661	0.0157164
S3 vs S4	WBGene00013213	Y54G11A.2	0.646608	0.924563	-0.087885
S3 vs S4	WBGene00013214	Y54G11A.3	0.217358	0.56685	0.23931
S3 vs S4	WBGene00013215	Y54G11A.4	0.393151	0.769687	0.0808505
S3 vs S4	WBGene00013216	Y54G11A.7	0.487009	0.845151	-0.0917216
S3 vs S4	WBGene00013217	ddl-3	0.254251	0.611921	-0.233808
S3 vs S4	WBGene00013218	Y54G11A.9	0.440806	0.808937	0.138555
S3 vs S4	WBGene00013219	elof-1	0.594649	0.906022	0.122284
S3 vs S4	WBGene00013220	ctl-3	0.938689	0.978374	-0.021555
S3 vs S4	WBGene00013221	Y54G11A.14	0.00123321	0.0157818	-3.16895
S3 vs S4	WBGene00013223	efa-6	0.211055	0.558899	0.253416
S3 vs S4	WBGene00013224	Y55D9A.2	0.678423	0.935456	0.00406379
S3 vs S4	WBGene00013225	Y56A3A.2	0.399759	0.775328	0.176038
S3 vs S4	WBGene00013227	Y56A3A.6	0.0100399	0.0772954	0.402521
S3 vs S4	WBGene00013228	Y56A3A.7	0.910697	0.976435	0.0177036
S3 vs S4	WBGene00013231	tsen-2	0.539123	0.875887	0.128507
S3 vs S4	WBGene00013232	faah-4	0.135528	0.440029	-0.322995
S3 vs S4	WBGene00013233	sdz-33	0.703597	0.941664	0.0186255
S3 vs S4	WBGene00013234	fbxb-24	3.96538e-05	0.0010413	0.0890819
S3 vs S4	WBGene00013235	Y56A3A.16	0.183676	0.51937	-0.287899
S3 vs S4	WBGene00013236	znf-593	0.00186008	0.021805	-0.863775
S3 vs S4	WBGene00013237	ndab-1	0.807119	0.963728	0.0829924
S3 vs S4	WBGene00013238	trap-4	0.441547	0.809848	0.146392
S3 vs S4	WBGene00013239	Y56A3A.22	0.445642	0.813878	0.147505
S3 vs S4	WBGene00013240	Y56A3A.28	0.675005	0.935118	-0.0838064
S3 vs S4	WBGene00013241	ung-1	0.456419	0.821121	0.155983
S3 vs S4	WBGene00013242	Y56A3A.30	0.34058	0.712581	0.125713
S3 vs S4	WBGene00013243	Y56A3A.31	0.308358	0.678348	0.172302
S3 vs S4	WBGene00013244	Y56A3A.33	0.0353987	0.187024	-0.641857
S3 vs S4	WBGene00013246	Y57A10A.1	0.0112784	0.0836143	-0.70016
S3 vs S4	WBGene00013247	Y57A10A.2	0.0212811	0.131222	-0.633825
S3 vs S4	WBGene00013248	Y57A10A.3	0.730296	0.947831	-0.0677751
S3 vs S4	WBGene00013249	Y57A10A.4	0.351471	0.724735	-0.211009
S3 vs S4	WBGene00013250	Y57A10A.5	0.702277	0.941664	-0.0855582
S3 vs S4	WBGene00013251	Y57A10A.6	9.79576e-06	0.000329915	-1.92882
S3 vs S4	WBGene00013252	Y57A10A.7	0.350589	0.723478	-0.237575
S3 vs S4	WBGene00013253	Y57A10A.8	0.283088	0.648237	0.215933
S3 vs S4	WBGene00013254	tag-276	1.05588e-26	5.60093e-23	3.57795
S3 vs S4	WBGene00013255	tric-1B.1	0.892645	0.973785	-0.0255327
S3 vs S4	WBGene00013256	Y57A10A.13	0.915805	0.97722	0.0118417
S3 vs S4	WBGene00013258	polg-1	0.827051	0.967174	-0.0417228
S3 vs S4	WBGene00013259	trpp-5	0.681904	0.93631	-0.101415
S3 vs S4	WBGene00013260	rsr-2	0.726721	0.947831	-0.137645
S3 vs S4	WBGene00013261	sinh-1	0.473033	0.835964	-0.165954
S3 vs S4	WBGene00013263	txdc-12.1	0.887673	0.973785	0.0376938
S3 vs S4	WBGene00013264	Y57A10A.24	0.00363045	0.0363353	0.153187
S3 vs S4	WBGene00013265	parn-2	0.756026	0.950195	0.0626423
S3 vs S4	WBGene00013266	Y57A10A.26	0.182608	0.517853	0.29999
S3 vs S4	WBGene00013267	Y57A10A.27	0.112968	0.394887	-0.329411
S3 vs S4	WBGene00013268	tric-1B.2	0.714453	0.945327	-0.022613
S3 vs S4	WBGene00013269	Y57A10A.29	0.918737	0.97722	-0.00153051
S3 vs S4	WBGene00013270	Y57A10A.31	0.904113	0.976344	-0.0314794
S3 vs S4	WBGene00013272	aqp-12	0.0131202	0.0933782	-0.221697
S3 vs S4	WBGene00013273	2024-03-05	0.889987	0.973785	-0.0193356
S3 vs S4	WBGene00013278	Y57A10B.6	4.74779e-07	2.87691e-05	3.40187
S3 vs S4	WBGene00013289	tag-273	0.109273	0.387567	0.305944
S3 vs S4	WBGene00013295	Y57G11B.2	0.150634	0.464329	0.219095
S3 vs S4	WBGene00013297	Y57G11B.5	0.828346	0.967666	0.0291509
S3 vs S4	WBGene00013301	Y57G11C.3	0.412707	0.786806	0.159578
S3 vs S4	WBGene00013302	vti-1	0.224189	0.57561	-0.308286
S3 vs S4	WBGene00013303	Y57G11C.5	0.399216	0.775125	-0.097337
S3 vs S4	WBGene00013306	Y57G11C.8	0.427356	0.798819	-0.159269
S3 vs S4	WBGene00013307	melo-1	0.279439	0.642515	-0.225057
S3 vs S4	WBGene00013308	nuo-3	0.965396	0.981661	-0.00270805
S3 vs S4	WBGene00013310	Y57G11C.14	0.944993	0.978374	-0.0515805
S3 vs S4	WBGene00013311	sec-61.A	0.0974931	0.36114	0.364332
S3 vs S4	WBGene00013312	hhat-2	0.192121	0.530647	0.163613
S3 vs S4	WBGene00013317	Y57G11C.22	0.934786	0.978374	0.0113071
S3 vs S4	WBGene00013319	ccch-5	2.23743e-07	1.59308e-05	2.75543
S3 vs S4	WBGene00013321	Y57G11C.31	0.909795	0.976435	-0.000790853
S3 vs S4	WBGene00013322	talp-3	0.251602	0.610022	0.0470247
S3 vs S4	WBGene00013323	Y57G11C.33	0.706869	0.942836	0.0773435
S3 vs S4	WBGene00013324	mrps-7	0.28732	0.653975	-0.218381
S3 vs S4	WBGene00013325	Y57G11C.36	0.853031	0.971992	0.0355592
S3 vs S4	WBGene00013326	anoh-2	0.1164	0.40159	0.150189
S3 vs S4	WBGene00013327	Y57G11C.38	0.0308331	0.170103	0.147158
S3 vs S4	WBGene00013332	Y57G11C.43	0.00554929	0.0496395	-0.696718
S3 vs S4	WBGene00013333	degl-1	0.54368	0.877648	-0.0605174
S3 vs S4	WBGene00013334	nlp-56	0.984772	0.989248	-0.00952291
S3 vs S4	WBGene00013335	Y57G11C.46	0.612828	0.913387	0.0738015
S3 vs S4	WBGene00013336	pnc-2	2.79668e-05	0.000784919	3.81257
S3 vs S4	WBGene00013339	phf-14	0.276369	0.639895	-0.22183
S3 vs S4	WBGene00013340	tcc-1	0.531333	0.873001	-0.136169
S3 vs S4	WBGene00013343	prp-6	0.316555	0.686894	-0.201653
S3 vs S4	WBGene00013344	ebp-1	0.484611	0.843102	0.190769
S3 vs S4	WBGene00013345	Y59A8B.8	0.408864	0.783108	-0.170024
S3 vs S4	WBGene00013347	nova-1	0.42593	0.797695	-0.182654
S3 vs S4	WBGene00013348	fbxa-106	0.00151732	0.0185452	-1.10541
S3 vs S4	WBGene00013349	Y59A8B.12	0.690144	0.937888	-0.0950821
S3 vs S4	WBGene00013350	slr-2	0.566964	0.893615	-0.125971
S3 vs S4	WBGene00013352	lon-8	0.786411	0.95886	-0.0316463
S3 vs S4	WBGene00013353	Y59A8B.21	0.624481	0.918273	-0.0937387
S3 vs S4	WBGene00013354	snx-6	0.651511	0.925299	-0.110671
S3 vs S4	WBGene00013355	gck-3	0.86466	0.971992	-0.0706296
S3 vs S4	WBGene00013358	abhd-3.1	0.620079	0.91647	0.0892589
S3 vs S4	WBGene00013359	Y60A3A.8	0.396389	0.772605	-0.188111
S3 vs S4	WBGene00013360	tmed-4	0.0345163	0.183919	0.456201
S3 vs S4	WBGene00013361	fars-2	0.144183	0.454708	-0.310182
S3 vs S4	WBGene00013362	algn-7	0.77695	0.956079	-0.00157189
S3 vs S4	WBGene00013363	nhr-240	0.322985	0.694055	-0.110995
S3 vs S4	WBGene00013365	Y60A3A.19	0.49434	0.850745	-0.136679
S3 vs S4	WBGene00013366	Y60A3A.21	0.884829	0.973785	0.00553806
S3 vs S4	WBGene00013370	Y60A9.3	0.0504159	0.237795	0.102026
S3 vs S4	WBGene00013375	srsx-25	0.934172	0.978374	-0.000226289
S3 vs S4	WBGene00013376	Y62E10A.6	0.264269	0.623497	-0.26948
S3 vs S4	WBGene00013378	emc-3	0.880565	0.973013	0.0272623
S3 vs S4	WBGene00013379	Y62E10A.13	0.583626	0.902027	-0.105212
S3 vs S4	WBGene00013380	memi-2	0.398865	0.774869	0.152718
S3 vs S4	WBGene00013381	cyp-31A5	0.393672	0.77014	-0.174869
S3 vs S4	WBGene00013382	gcl-1	0.320277	0.690894	0.176318
S3 vs S4	WBGene00013383	aptf-2	0.175347	0.505916	0.28486
S3 vs S4	WBGene00013385	Y62E10A.19	0.959888	0.980329	0.00110332
S3 vs S4	WBGene00013387	Y62F5A.9	0.835012	0.968539	-0.0232365
S3 vs S4	WBGene00013391	Y62H9A.3	8.42508e-12	2.49845e-09	4.1963
S3 vs S4	WBGene00013392	Y62H9A.4	0.00126645	0.0161682	2.52492
S3 vs S4	WBGene00013393	Y62H9A.5	5.57084e-06	0.000211075	1.36631
S3 vs S4	WBGene00013394	ule-5	2.13262e-11	5.65624e-09	2.34925
S3 vs S4	WBGene00013400	Y62H9A.12	0.274697	0.638114	-0.133608
S3 vs S4	WBGene00013403	fbxb-100	0.965312	0.981661	-0.0136281
S3 vs S4	WBGene00013405	tdpt-1	0.936092	0.978374	-0.0225339
S3 vs S4	WBGene00013406	ndua-2	0.421558	0.793807	-0.165437
S3 vs S4	WBGene00013407	fld-1	0.212322	0.561028	0.295667
S3 vs S4	WBGene00013415	ilcr-1	0.664822	0.931119	0.0412345
S3 vs S4	WBGene00013416	Y64G10A.7	0.930511	0.978374	-0.00440634
S3 vs S4	WBGene00013418	Y65A5A.1	0.148088	0.460859	0.109513
S3 vs S4	WBGene00013419	Y65A5A.2	0.606785	0.910543	-0.103541
S3 vs S4	WBGene00013421	fbxa-220	0.754292	0.950119	0.0277549
S3 vs S4	WBGene00013422	popl-5	0.456778	0.821628	0.163974
S3 vs S4	WBGene00013424	Y66A7A.4	0.455459	0.820786	-0.147715
S3 vs S4	WBGene00013425	ceh-91	0.61924	0.916123	0.091772
S3 vs S4	WBGene00013426	Y66A7A.7	0.892177	0.973785	0.0425307
S3 vs S4	WBGene00013431	ceh-92	0.226401	0.577896	-0.236849
S3 vs S4	WBGene00013432	Y66D12A.6	0.659878	0.92934	-0.0847725
S3 vs S4	WBGene00013433	Y66D12A.7	0.143838	0.454295	-0.355176
S3 vs S4	WBGene00013434	Y66D12A.8	0.742918	0.949331	-0.0451144
S3 vs S4	WBGene00013435	psme-3	0.526555	0.870852	-0.124016
S3 vs S4	WBGene00013436	Y66D12A.10	0.629727	0.919078	-0.0949772
S3 vs S4	WBGene00013437	Y66D12A.11	0.634942	0.919973	0.0556764
S3 vs S4	WBGene00013438	ztf-29	0.457034	0.821741	0.143244
S3 vs S4	WBGene00013439	Y66D12A.13	0.712479	0.944025	-0.086156
S3 vs S4	WBGene00013440	nrps-1	0.771008	0.953001	-0.0305528
S3 vs S4	WBGene00013441	xpb-1	0.0869009	0.338128	-0.322122
S3 vs S4	WBGene00013442	Y66D12A.16	0.213472	0.562352	-0.248467
S3 vs S4	WBGene00013443	such-1	0.0416161	0.208159	-0.453625
S3 vs S4	WBGene00013445	Y66D12A.19	0.725993	0.947831	-0.0724079
S3 vs S4	WBGene00013446	Y66D12A.21	0.273676	0.636605	-0.212393
S3 vs S4	WBGene00013447	nars-2	0.0751358	0.309199	-0.369422
S3 vs S4	WBGene00013448	Y66D12A.24	0.513814	0.863357	-0.127521
S3 vs S4	WBGene00013453	fbxa-83	2.98429e-06	0.0001287	2.00899
S3 vs S4	WBGene00013457	paqr-3	0.138846	0.445801	0.110288
S3 vs S4	WBGene00013460	cpsf-3	0.53783	0.875397	-0.126841
S3 vs S4	WBGene00013461	Y67H2A.2	0.243286	0.600867	-0.252022
S3 vs S4	WBGene00013462	micu-1	0.0916233	0.348419	-0.354318
S3 vs S4	WBGene00013463	kdp-1	0.846479	0.971992	0.0453245
S3 vs S4	WBGene00013464	Y67H2A.7	0.000409754	0.00656659	-0.976622
S3 vs S4	WBGene00013465	Y67H2A.10	0.0525865	0.244581	0.402092
S3 vs S4	WBGene00013477	Y69E1A.5	0.948666	0.978374	0.0168815
S3 vs S4	WBGene00013481	Y69H2.3	0.144643	0.455075	-0.394541
S3 vs S4	WBGene00013482	Y69H2.7	0.86197	0.971992	0.0335302
S3 vs S4	WBGene00013497	hex-5	0.687545	0.937816	0.0335592
S3 vs S4	WBGene00013499	Y70G10A.3	0.693521	0.938822	0.0255005
S3 vs S4	WBGene00013506	usp-3	0.928102	0.978129	-0.0307585
S3 vs S4	WBGene00013509	Y71A12B.12	0.121778	0.413161	0.34531
S3 vs S4	WBGene00013510	Y71A12B.13	0.927753	0.978129	-0.0379443
S3 vs S4	WBGene00013513	Y71A12C.2	0.0674318	0.289864	0.35228
S3 vs S4	WBGene00013522	Y73F8A.13	0.0695945	0.294977	0.434877
S3 vs S4	WBGene00013529	gtf-2H4	0.353863	0.728391	-0.201695
S3 vs S4	WBGene00013530	ntl-11	0.213637	0.562401	0.261693
S3 vs S4	WBGene00013531	Y73F8A.26	0.281844	0.646365	-0.251206
S3 vs S4	WBGene00013532	Y73F8A.27	0.382528	0.7594	0.165193
S3 vs S4	WBGene00013535	gyg-3	0.800468	0.961746	-0.00366397
S3 vs S4	WBGene00013536	Y73F8A.32	0.666091	0.931168	-0.0387798
S3 vs S4	WBGene00013538	ari-1.4	0.356674	0.732065	0.178636
S3 vs S4	WBGene00013540	cest-12	0.558302	0.886945	-0.0793397
S3 vs S4	WBGene00013541	lonp-2	0.65617	0.927432	-0.0197511
S3 vs S4	WBGene00013542	lron-12	0.830127	0.967905	0.0174424
S3 vs S4	WBGene00013543	Y75B8A.6	0.0621318	0.275263	0.158412
S3 vs S4	WBGene00013544	Y75B8A.7	0.772534	0.953445	0.0392266
S3 vs S4	WBGene00013545	Y75B8A.8	0.770966	0.953001	-0.0555579
S3 vs S4	WBGene00013549	Y75B8A.13	0.914438	0.977064	0.00986585
S3 vs S4	WBGene00013550	gex-4	0.0355588	0.18759	-0.480783
S3 vs S4	WBGene00013551	gphr-1	0.825193	0.966491	0.051586
S3 vs S4	WBGene00013552	gmn-1	0.936216	0.978374	-0.00618342
S3 vs S4	WBGene00013553	Y75B8A.18	0.0431938	0.214232	0.42636
S3 vs S4	WBGene00013554	Y75B8A.19	0.689042	0.937816	-0.0590634
S3 vs S4	WBGene00013557	Y75B8A.24	0.732847	0.947831	-0.0622545
S3 vs S4	WBGene00013558	Y75B8A.25	0.813107	0.964948	-0.0467873
S3 vs S4	WBGene00013561	Y75B8A.31	0.701973	0.941664	-0.0722556
S3 vs S4	WBGene00013567	Y75B12B.1	0.966434	0.981796	0.00389072
S3 vs S4	WBGene00013568	Y75B12B.3	0.663053	0.930344	0.022408
S3 vs S4	WBGene00013569	bath-36	0.00505088	0.0460746	-0.884221
S3 vs S4	WBGene00013574	lron-13	0.216301	0.56538	-0.0507476
S3 vs S4	WBGene00013576	Y76A2B.4	0.434835	0.804681	0.156995
S3 vs S4	WBGene00013577	Y76A2B.5	0.218091	0.567786	0.266369
S3 vs S4	WBGene00013578	scav-2	0.718735	0.946288	0.0693203
S3 vs S4	WBGene00013580	Y79H2A.3	0.820574	0.965122	-0.0480733
S3 vs S4	WBGene00013584	nhr-243	0.853418	0.971992	0.0613505
S3 vs S4	WBGene00013587	hrg-10	0.7746	0.954995	0.0446276
S3 vs S4	WBGene00013591	gcn-2	0.658471	0.929077	0.0963733
S3 vs S4	WBGene00013592	Y81G3A.4	0.795829	0.96069	0.0244437
S3 vs S4	WBGene00013593	Y87G2A.1	0.767237	0.951812	-0.0599604
S3 vs S4	WBGene00013595	atg-4.1	0.602227	0.908979	0.0959888
S3 vs S4	WBGene00013596	nyn-2	0.964959	0.981661	-0.0110747
S3 vs S4	WBGene00013597	gpi-1	0.479643	0.83942	-0.137901
S3 vs S4	WBGene00013598	vps-28	0.682696	0.936565	-0.0816632
S3 vs S4	WBGene00013599	eipr-1	0.140165	0.448	-0.343928
S3 vs S4	WBGene00013601	Y87G2A.13	0.834158	0.967908	-0.062736
S3 vs S4	WBGene00013602	Y87G2A.16	0.727833	0.947831	-0.072835
S3 vs S4	WBGene00013603	soem-1	0.606098	0.910518	-0.102516
S3 vs S4	WBGene00013604	Y87G2A.18	0.594568	0.906022	0.107231
S3 vs S4	WBGene00013605	Y95D11A.1	0.209475	0.556326	-0.287448
S3 vs S4	WBGene00013606	cand-1	0.694201	0.939265	0.0738156
S3 vs S4	WBGene00013610	fbxa-206	0.335161	0.706061	-0.03313
S3 vs S4	WBGene00013611	Y102A5C.2	0.00140251	0.017505	-0.928072
S3 vs S4	WBGene00013612	fbxa-207	0.0658174	0.286448	-0.619772
S3 vs S4	WBGene00013613	Y102A5C.4	0.00495673	0.0455578	-0.134654
S3 vs S4	WBGene00013623	fbxa-90	0.195369	0.536545	0.259119
S3 vs S4	WBGene00013632	Y105C5A.1	0.0822001	0.326492	0.474144
S3 vs S4	WBGene00013638	Y105C5A.14	0.492445	0.848935	0.202569
S3 vs S4	WBGene00013639	Y105C5A.15	0.110399	0.389111	0.230011
S3 vs S4	WBGene00013643	Y105C5A.24	0.192198	0.530649	-0.0802822
S3 vs S4	WBGene00013644	Y105C5A.25	0.648915	0.924767	-0.0580284
S3 vs S4	WBGene00013647	Y105C5B.5	0.0547047	0.251784	-0.300109
S3 vs S4	WBGene00013652	sams-2	0.645535	0.924563	-0.160462
S3 vs S4	WBGene00013658	Y105C5B.19	0.0292357	0.163847	0.579158
S3 vs S4	WBGene00013659	Y105C5B.20	0.72465	0.947831	-0.0650141
S3 vs S4	WBGene00013667	Y105E8A.2	0.886023	0.973785	-0.0703189
S3 vs S4	WBGene00013668	slc-30A5	0.975547	0.984448	-0.0146899
S3 vs S4	WBGene00013669	tcab-1	0.155019	0.470962	0.286196
S3 vs S4	WBGene00013670	hpo-13	0.918174	0.97722	-0.0141122
S3 vs S4	WBGene00013671	Y105E8A.11	0.0150523	0.10356	-0.599216
S3 vs S4	WBGene00013672	catp-1	0.706067	0.942814	-0.053694
S3 vs S4	WBGene00013673	Y105E8A.13	0.41623	0.790368	-0.112004
S3 vs S4	WBGene00013674	Y105E8A.14	0.251457	0.610022	-0.230889
S3 vs S4	WBGene00013676	ekl-4	0.831407	0.967905	-0.0498774
S3 vs S4	WBGene00013677	yars-1	0.192858	0.531989	-0.259754
S3 vs S4	WBGene00013678	Y105E8A.20	0.000384284	0.00623374	-0.959114
S3 vs S4	WBGene00013679	Y105E8A.21	0.201815	0.545262	0.259321
S3 vs S4	WBGene00013680	rpom-1	0.586336	0.903513	-0.134725
S3 vs S4	WBGene00013682	Y105E8A.25	0.0676054	0.290375	-0.43111
S3 vs S4	WBGene00013683	zoo-1	0.000285015	0.00496506	1.12315
S3 vs S4	WBGene00013685	Y105E8A.28	0.414912	0.788854	-0.0400805
S3 vs S4	WBGene00013687	exoc-8	0.88582	0.973785	-0.0482158
S3 vs S4	WBGene00013688	riok-2	0.38382	0.761111	-0.187394
S3 vs S4	WBGene00013689	bath-40	0.0722765	0.301882	0.380489
S3 vs S4	WBGene00013690	hprt-1	0.28136	0.645611	-0.242233
S3 vs S4	WBGene00013691	Y105E8B.6	0.662511	0.930188	-0.126394
S3 vs S4	WBGene00013692	Y105E8B.7	0.0170408	0.112991	0.621219
S3 vs S4	WBGene00013694	mekk-3	0.745031	0.949524	0.138266
S3 vs S4	WBGene00013695	epg-8	0.176007	0.507115	0.271931
S3 vs S4	WBGene00013697	dsbn-1	0.721061	0.94757	0.0699005
S3 vs S4	WBGene00013698	Y106G6D.1	0.559678	0.887864	0.0612485
S3 vs S4	WBGene00013699	Y106G6D.2	0.000800053	0.0112719	0.483325
S3 vs S4	WBGene00013703	rbm-12	0.0820548	0.326259	-0.38769
S3 vs S4	WBGene00013704	Y106G6D.8	0.0453991	0.222483	-0.292827
S3 vs S4	WBGene00013708	Y106G6E.4	0.778683	0.956988	-0.073443
S3 vs S4	WBGene00013709	csnk-1	0.890156	0.973785	-0.0431851
S3 vs S4	WBGene00013717	madf-10	0.0111821	0.0831915	-0.222843
S3 vs S4	WBGene00013718	pdpr-1	0.884046	0.973785	0.0284478
S3 vs S4	WBGene00013719	Y106G6H.6	0.279097	0.642285	0.202445
S3 vs S4	WBGene00013720	Y106G6H.8	0.605946	0.910518	0.101184
S3 vs S4	WBGene00013724	Y106G6H.14	0.0524025	0.244353	0.424286
S3 vs S4	WBGene00013725	ska-1	0.703504	0.941664	0.078167
S3 vs S4	WBGene00013726	Y106G6H.16	0.657104	0.92801	0.0867871
S3 vs S4	WBGene00013727	Y111B2A.1	0.339354	0.711082	-0.216031
S3 vs S4	WBGene00013728	Y111B2A.2	0.403038	0.778144	-0.174484
S3 vs S4	WBGene00013729	Y111B2A.3	0.889678	0.973785	-0.0274054
S3 vs S4	WBGene00013730	sql-1	0.0793628	0.320015	-0.415554
S3 vs S4	WBGene00013732	aakg-1	0.0770009	0.314269	0.481908
S3 vs S4	WBGene00013734	gldi-8	0.516685	0.865812	-0.158656
S3 vs S4	WBGene00013735	Y111B2A.12	0.210927	0.558872	-0.297555
S3 vs S4	WBGene00013736	gtf-2A2	0.0809646	0.323645	-0.462404
S3 vs S4	WBGene00013737	tpst-1	0.703472	0.941664	-0.0133786
S3 vs S4	WBGene00013738	elpc-2	0.368139	0.74294	-0.188081
S3 vs S4	WBGene00013739	spin-4	0.81472	0.964948	-0.0175078
S3 vs S4	WBGene00013740	hut-1	0.749409	0.949736	0.0705929
S3 vs S4	WBGene00013741	Y111B2A.21	0.000617834	0.00915551	-1.49838
S3 vs S4	WBGene00013742	sas-1	0.131294	0.431906	-0.392123
S3 vs S4	WBGene00013751	Y113G7A.14	0.930151	0.978374	0.00869484
S3 vs S4	WBGene00013755	fbxa-115	0.217112	0.566628	-0.330967
S3 vs S4	WBGene00013756	ftr-1	9.60698e-06	0.000326023	-1.41788
S3 vs S4	WBGene00013757	fbxa-113	0.0938876	0.352585	-0.182536
S3 vs S4	WBGene00013758	fbxa-114	0.000583127	0.00871323	-1.16535
S3 vs S4	WBGene00013759	fbxb-59	0.605655	0.910371	0.326745
S3 vs S4	WBGene00013764	Y113G7B.15	0.784188	0.958208	0.0147244
S3 vs S4	WBGene00013765	cdkr-3	0.6455	0.924563	0.0925445
S3 vs S4	WBGene00013766	prmt-1	0.544557	0.878164	-0.089483
S3 vs S4	WBGene00013768	sld-5	0.532642	0.873451	-0.124448
S3 vs S4	WBGene00013779	Y116A8B.1	0.0113128	0.0837527	0.219559
S3 vs S4	WBGene00013782	npr-32	0.00689795	0.0593034	0.199219
S3 vs S4	WBGene00013789	Y116A8C.9	0.432767	0.802942	0.243853
S3 vs S4	WBGene00013790	Y116A8C.10	0.371937	0.747468	-0.190381
S3 vs S4	WBGene00013792	rad-54.B	0.589304	0.905027	0.119278
S3 vs S4	WBGene00013794	dct-13	0.523335	0.868854	0.0461874
S3 vs S4	WBGene00013799	athp-3	0.0512676	0.240663	0.454258
S3 vs S4	WBGene00013802	Y116A8C.25	0.036956	0.19248	-0.0941723
S3 vs S4	WBGene00013803	snx-13	0.947878	0.978374	0.0151632
S3 vs S4	WBGene00013804	Y116A8C.27	0.215652	0.565073	-0.318139
S3 vs S4	WBGene00013805	bca-2	0.952631	0.978374	-0.00224118
S3 vs S4	WBGene00013806	Y116A8C.29	0.743419	0.949336	-0.0167481
S3 vs S4	WBGene00013807	Y116A8C.30	0.254787	0.612377	-0.258033
S3 vs S4	WBGene00013808	sfa-1	0.22194	0.572747	-0.290091
S3 vs S4	WBGene00013814	Y116A8C.43	0.42987	0.800078	0.0133977
S3 vs S4	WBGene00013825	Y116F11B.9	0.423744	0.796087	-0.0503003
S3 vs S4	WBGene00013826	Y116F11B.10	0.134089	0.436632	-0.111063
S3 vs S4	WBGene00013835	mlt-4	0.0188156	0.120686	0.165298
S3 vs S4	WBGene00013845	fbxa-37	0.230691	0.582992	-0.063391
S3 vs S4	WBGene00013847	cls-3	0.934603	0.978374	-0.0513582
S3 vs S4	WBGene00013848	npr-29	0.966861	0.982042	0.00526365
S3 vs S4	WBGene00013850	ZC84.7	0.772246	0.953311	0.0736173
S3 vs S4	WBGene00013853	ZC116.1	0.344493	0.717301	-0.0846901
S3 vs S4	WBGene00013857	orc-5	0.744016	0.949497	-0.0624909
S3 vs S4	WBGene00013859	ZC247.1	0.666721	0.931168	-0.0577343
S3 vs S4	WBGene00013860	ZC247.2	0.108315	0.384963	0.238996
S3 vs S4	WBGene00013862	wdr-5.3	0.454723	0.820408	0.132889
S3 vs S4	WBGene00013863	ZC302.3	0.705252	0.942201	0.0726643
S3 vs S4	WBGene00013865	ZC334.7	0.846962	0.971992	0.0280866
S3 vs S4	WBGene00013866	cbs-1	0.000135763	0.00276983	1.39762
S3 vs S4	WBGene00013867	ZC373.2	0.00432463	0.0414079	0.82466
S3 vs S4	WBGene00013869	mlck-1	0.586192	0.903513	0.0568936
S3 vs S4	WBGene00013870	ZC373.5	0.00705628	0.0602738	0.877595
S3 vs S4	WBGene00013873	cest-2.3	0.704352	0.941829	-0.0637963
S3 vs S4	WBGene00013876	ceh-74	0.937681	0.978374	0.0264709
S3 vs S4	WBGene00013877	ints-2	0.703619	0.941664	0.081372
S3 vs S4	WBGene00013878	atfs-1	0.161594	0.48129	0.232949
S3 vs S4	WBGene00013880	mppb-1	0.0221176	0.133854	-0.516785
S3 vs S4	WBGene00013881	mans-4	0.202803	0.546424	0.260304
S3 vs S4	WBGene00013882	msa-1	2.26926e-09	3.39079e-07	1.77736
S3 vs S4	WBGene00013891	ZC434.3	0.950567	0.978374	-0.0229502
S3 vs S4	WBGene00013892	ZC434.4	0.327916	0.698287	0.195806
S3 vs S4	WBGene00013893	coa-6	0.341346	0.713221	-0.19233
S3 vs S4	WBGene00013894	ZC434.8	0.704572	0.941967	-0.080938
S3 vs S4	WBGene00013895	ZC434.9	0.076694	0.313302	-0.289245
S3 vs S4	WBGene00013897	ZC443.2	0.576626	0.898351	0.0521817
S3 vs S4	WBGene00013898	ZC443.3	0.896749	0.974113	0.00218085
S3 vs S4	WBGene00013899	ZC443.4	0.943554	0.978374	0.0209559
S3 vs S4	WBGene00013900	ugt-18	0.105784	0.379785	-0.128863
S3 vs S4	WBGene00013911	irld-60	0.225722	0.577513	-0.0618283
S3 vs S4	WBGene00013917	cdk-11.2	0.815049	0.964948	-0.0428698
S3 vs S4	WBGene00013919	ZC506.1	6.72565e-06	0.000242695	1.41354
S3 vs S4	WBGene00013920	pssy-1	0.0564738	0.25769	0.492181
S3 vs S4	WBGene00013921	best-22	0.151763	0.465883	0.0831587
S3 vs S4	WBGene00013923	ghi-1	0.34698	0.720126	-0.126638
S3 vs S4	WBGene00013924	rad-23	0.420264	0.793042	-0.148549
S3 vs S4	WBGene00013925	coa-7	0.0631841	0.278515	-0.483758
S3 vs S4	WBGene00013926	nep-1	0.201849	0.545262	0.256131
S3 vs S4	WBGene00013934	ZK131.11	1.14333e-05	0.000376696	1.89358
S3 vs S4	WBGene00013957	sre-23	0.614938	0.914412	-0.0189294
S3 vs S4	WBGene00013958	nol-16	0.665589	0.931168	-0.0838106
S3 vs S4	WBGene00013963	sulp-8	0.0052098	0.04724	1.14399
S3 vs S4	WBGene00013965	ZK287.4	0.636392	0.921075	0.083182
S3 vs S4	WBGene00013966	ztf-9	0.883652	0.973785	0.000726427
S3 vs S4	WBGene00013967	ZK287.7	0.29484	0.6629	0.238353
S3 vs S4	WBGene00013969	tep-1	0.0358286	0.188358	0.257777
S3 vs S4	WBGene00013978	ZK507.1	0.931307	0.978374	-0.00347186
S3 vs S4	WBGene00013982	ZK512.1	0.94758	0.978374	0.0409888
S3 vs S4	WBGene00013983	ZK512.2	0.229293	0.58128	-0.251209
S3 vs S4	WBGene00013984	ZK512.4	0.116035	0.401542	-0.367501
S3 vs S4	WBGene00013985	sec-16A.1	0.502237	0.858555	0.126613
S3 vs S4	WBGene00013989	ZK512.11	0.708361	0.942836	0.0439744
S3 vs S4	WBGene00013994	ZK524.4	0.468933	0.832621	0.141483
S3 vs S4	WBGene00013997	eelo-2	0.473509	0.836128	-0.140699
S3 vs S4	WBGene00013998	gtf-2E1	0.324812	0.695025	0.192359
S3 vs S4	WBGene00014002	ZK593.2	0.940613	0.978374	-0.000593765
S3 vs S4	WBGene00014004	fic-1	0.520925	0.868357	0.123887
S3 vs S4	WBGene00014005	ZK593.9	0.0929784	0.35091	-0.209473
S3 vs S4	WBGene00014011	ZK632.2	0.602079	0.908979	0.151584
S3 vs S4	WBGene00014012	riok-3	0.211533	0.559778	-0.255447
S3 vs S4	WBGene00014013	ZK632.4	0.330526	0.701871	-0.0838057
S3 vs S4	WBGene00014014	gtap-2	0.731739	0.947831	-0.0834643
S3 vs S4	WBGene00014015	panl-3	0.867104	0.97202	-0.0757225
S3 vs S4	WBGene00014016	ZK632.9	0.84056	0.970421	0.0662877
S3 vs S4	WBGene00014017	ZK632.10	0.615647	0.914412	-0.0931006
S3 vs S4	WBGene00014018	ZK632.11	0.45101	0.817221	-0.163807
S3 vs S4	WBGene00014019	ZK632.12	0.933935	0.978374	-0.0302535
S3 vs S4	WBGene00014020	ZK632.14	0.923922	0.977744	0.000423293
S3 vs S4	WBGene00014021	svop-1	0.579292	0.899153	0.113179
S3 vs S4	WBGene00014022	famh-136	0.457768	0.822431	-0.146349
S3 vs S4	WBGene00014023	lnkn-1	0.755265	0.950169	-0.0449538
S3 vs S4	WBGene00014024	ZK637.4	0.889271	0.973785	-0.028647
S3 vs S4	WBGene00014025	asna-1	0.68676	0.937816	-0.0853882
S3 vs S4	WBGene00014027	tpk-1	0.933141	0.978374	-0.0020158
S3 vs S4	WBGene00014028	trxr-2	0.903672	0.976344	0.00464483
S3 vs S4	WBGene00014030	glb-1	0.938685	0.978374	0.00694673
S3 vs S4	WBGene00014031	ZK637.14	0.000844674	0.0117755	0.879361
S3 vs S4	WBGene00014033	arrd-15	0.966347	0.981796	-0.00279075
S3 vs S4	WBGene00014034	ZK643.2	0.0176836	0.115521	0.504615
S3 vs S4	WBGene00014035	seb-2	0.66866	0.932047	0.0550756
S3 vs S4	WBGene00014036	ZK643.5	0.469678	0.83319	-0.187427
S3 vs S4	WBGene00014037	ZK643.6	0.213316	0.562352	-0.155933
S3 vs S4	WBGene00014040	ZK662.5	0.146892	0.459155	0.0914087
S3 vs S4	WBGene00014041	ZK666.1	0.0024292	0.0269013	0.354119
S3 vs S4	WBGene00014051	spv-1	0.127721	0.425818	0.146813
S3 vs S4	WBGene00014053	ZK669.3	0.829462	0.967905	0.00814515
S3 vs S4	WBGene00014054	dbt-1	0.873441	0.97202	-0.029344
S3 vs S4	WBGene00014057	ZK673.1	0.0940413	0.35264	-0.183282
S3 vs S4	WBGene00014058	ZK673.2	0.928354	0.978165	0.0158386
S3 vs S4	WBGene00014060	ZK673.4	0.0627345	0.276966	0.489878
S3 vs S4	WBGene00014061	ZK673.5	0.000264161	0.00467861	3.21604
S3 vs S4	WBGene00014062	ZK673.6	0.242005	0.599215	0.0468091
S3 vs S4	WBGene00014064	sdz-37	2.95466e-12	9.79561e-10	3.99465
S3 vs S4	WBGene00014065	ZK673.11	0.0409845	0.206068	0.120723
S3 vs S4	WBGene00014066	rev-1	0.568705	0.893968	-0.159377
S3 vs S4	WBGene00014069	ZK678.3	0.458369	0.822955	-0.0416515
S3 vs S4	WBGene00014074	ZK757.2	0.912676	0.976613	-0.0119542
S3 vs S4	WBGene00014075	dhhc-4	0.871663	0.97202	-0.00237925
S3 vs S4	WBGene00014076	ZK792.1	0.00979544	0.0759312	0.739861
S3 vs S4	WBGene00014077	ZK792.4	0.0179692	0.116883	0.204572
S3 vs S4	WBGene00014078	ZK792.5	0.782182	0.95759	0.0562539
S3 vs S4	WBGene00014079	ZK792.7	0.0753088	0.309728	0.459982
S3 vs S4	WBGene00014080	atg-4.2	0.00711645	0.0606901	0.700615
S3 vs S4	WBGene00014081	ipmk-1	0.701392	0.941664	0.100769
S3 vs S4	WBGene00014083	ZK795.3	0.681034	0.936135	0.0449833
S3 vs S4	WBGene00014084	snb-7	0.810626	0.964767	-0.0116317
S3 vs S4	WBGene00014086	ndub-6	0.980936	0.987348	0.0183751
S3 vs S4	WBGene00014087	ZK809.5	0.83082	0.967905	0.0422728
S3 vs S4	WBGene00014088	ZK809.8	0.930527	0.978374	-0.0280656
S3 vs S4	WBGene00014089	ZK822.1	0.040156	0.203251	0.00505251
S3 vs S4	WBGene00014090	srlf-31	0.0203577	0.127796	0.70402
S3 vs S4	WBGene00014092	slc-5A12	0.25822	0.615869	0.250154
S3 vs S4	WBGene00014095	gdh-1	0.967302	0.982302	-0.0319572
S3 vs S4	WBGene00014096	ZK829.7	0.740735	0.948978	-0.105036
S3 vs S4	WBGene00014097	ZK829.9	0.0113627	0.0840636	0.546977
S3 vs S4	WBGene00014098	ogdh-2	0.888373	0.973785	-0.0267167
S3 vs S4	WBGene00014099	ZK836.3	0.0257686	0.149418	-0.0788545
S3 vs S4	WBGene00014101	gopc-1	0.929062	0.978374	0.0465788
S3 vs S4	WBGene00014103	best-26	0.740992	0.949046	0.00598883
S3 vs S4	WBGene00014105	ZK856.4	0.794351	0.960246	-0.0189286
S3 vs S4	WBGene00014108	ZK856.7	0.107946	0.384238	-0.410758
S3 vs S4	WBGene00014109	chpf-1	0.0716761	0.300322	-0.362889
S3 vs S4	WBGene00014111	rpc-25	0.191654	0.529769	-0.279766
S3 vs S4	WBGene00014112	ZK856.11	0.481952	0.840959	0.140837
S3 vs S4	WBGene00014113	hpo-40	0.628612	0.919013	0.106937
S3 vs S4	WBGene00014114	tftc-3	0.725838	0.947831	0.0479944
S3 vs S4	WBGene00014115	gld-4	0.681639	0.93631	-0.0796353
S3 vs S4	WBGene00014117	clec-91	0.183682	0.51937	0.252046
S3 vs S4	WBGene00014118	ZK858.5	0.244464	0.602444	-0.242633
S3 vs S4	WBGene00014119	ZK858.6	0.334603	0.706008	0.188222
S3 vs S4	WBGene00014120	trmt-6	0.943727	0.978374	-0.0184278
S3 vs S4	WBGene00014123	elpc-3	0.150612	0.464329	-0.31029
S3 vs S4	WBGene00014124	usip-1	0.243692	0.601468	0.223784
S3 vs S4	WBGene00014125	ZK863.8	0.148027	0.460803	0.0858897
S3 vs S4	WBGene00014130	ZK892.6	0.0985298	0.363864	-0.472691
S3 vs S4	WBGene00014131	sdz-38	0.107214	0.383105	0.145279
S3 vs S4	WBGene00014139	nstp-5	0.950548	0.978374	0.0136404
S3 vs S4	WBGene00014140	ZK899.1	0.859442	0.971992	0.0357486
S3 vs S4	WBGene00014141	ZK899.2	0.00789952	0.0648152	0.869739
S3 vs S4	WBGene00014148	ZK909.3	0.862127	0.971992	0.0293888
S3 vs S4	WBGene00014150	ZK909.6	0.0750829	0.309102	-0.314051
S3 vs S4	WBGene00014151	vps-15	0.743615	0.949336	0.0633862
S3 vs S4	WBGene00014152	ZK930.2	0.650457	0.924767	0.0973651
S3 vs S4	WBGene00014155	ZK930.5	0.648126	0.924563	-0.0306015
S3 vs S4	WBGene00014159	arrd-4	0.0521471	0.243606	0.117929
S3 vs S4	WBGene00014163	rnh-1.2	0.337912	0.70904	0.208974
S3 vs S4	WBGene00014165	puf-12	0.477507	0.838547	-0.138598
S3 vs S4	WBGene00014166	ZK945.4	0.542729	0.877047	-0.149476
S3 vs S4	WBGene00014171	nep-26	0.481001	0.840591	-0.156714
S3 vs S4	WBGene00014172	clpp-1	0.715415	0.946218	0.0744787
S3 vs S4	WBGene00014175	ZK971.1	0.803028	0.963289	-0.0131365
S3 vs S4	WBGene00014176	ZK1010.2	0.277561	0.640958	-0.216028
S3 vs S4	WBGene00014177	frg-1	0.8069	0.963683	-0.0637559
S3 vs S4	WBGene00014178	ZK1010.4	0.74504	0.949524	-0.0266454
S3 vs S4	WBGene00014181	ZK1010.8	0.160529	0.479598	0.0740812
S3 vs S4	WBGene00014198	ZK1053.3	0.490076	0.848186	0.0541133
S3 vs S4	WBGene00014199	ZK1053.4	0.531553	0.873001	0.135451
S3 vs S4	WBGene00014202	mmcm-1	0.657533	0.928247	0.0889621
S3 vs S4	WBGene00014203	ZK1058.3	0.0811746	0.324118	-0.37635
S3 vs S4	WBGene00014204	ccdc-47	0.490894	0.848234	0.12492
S3 vs S4	WBGene00014205	metl-6	0.679228	0.935471	-0.0873681
S3 vs S4	WBGene00014206	nit-1	0.634936	0.919973	-0.0333178
S3 vs S4	WBGene00014207	ZK1058.9	0.0479149	0.230777	0.548634
S3 vs S4	WBGene00014208	znfx-1	0.00453717	0.0428246	-0.894711
S3 vs S4	WBGene00014209	ZK1067.3	0.666761	0.931168	0.0880447
S3 vs S4	WBGene00014210	ZK1067.4	0.0912387	0.348067	0.142133
S3 vs S4	WBGene00014213	ZK1073.1	0.161313	0.480722	0.351876
S3 vs S4	WBGene00014215	obr-3	0.0115601	0.0849607	0.667432
S3 vs S4	WBGene00014218	prp-40	0.250509	0.609553	0.137505
S3 vs S4	WBGene00014219	ZK1098.2	0.514707	0.864418	0.126539
S3 vs S4	WBGene00014220	ZK1098.3	0.00170071	0.0202501	0.838055
S3 vs S4	WBGene00014221	eif-2Balpha	0.169717	0.496287	-0.286678
S3 vs S4	WBGene00014222	trpp-3	0.957736	0.979809	-0.0161832
S3 vs S4	WBGene00014223	ZK1098.6	0.58321	0.901804	-0.105578
S3 vs S4	WBGene00014224	mrps-23	0.476565	0.838547	-0.14298
S3 vs S4	WBGene00014227	ZK1128.1	0.153269	0.468326	-0.286101
S3 vs S4	WBGene00014228	mett-10	0.454141	0.819803	-0.16414
S3 vs S4	WBGene00014230	gtf-2H3	0.454043	0.819766	-0.151763
S3 vs S4	WBGene00014232	ttll-4	0.885573	0.973785	0.0253157
S3 vs S4	WBGene00014233	ZK1128.7	0.907769	0.976435	0.00155778
S3 vs S4	WBGene00014234	vps-29	0.479425	0.83942	0.139119
S3 vs S4	WBGene00014242	sdz-36	0.854824	0.971992	0.0110336
S3 vs S4	WBGene00014243	dcaf-1	0.369764	0.745076	-0.172264
S3 vs S4	WBGene00014244	ZK1307.1	0.527725	0.871005	0.122891
S3 vs S4	WBGene00014248	ZK1307.7	0.796798	0.961031	0.0173023
S3 vs S4	WBGene00014249	ZK1307.8	0.199684	0.542727	-0.260055
S3 vs S4	WBGene00014250	ZK1307.9	0.891302	0.973785	-0.0104586
S3 vs S4	WBGene00014251	gstk-1	0.76575	0.951051	-0.0596638
S3 vs S4	WBGene00014254	cyp-13A10	0.417592	0.791112	-0.0148643
S3 vs S4	WBGene00014256	ZK1320.7	0.510869	0.863339	0.133355
S3 vs S4	WBGene00014258	ZK1320.9	0.90942	0.976435	0.000634783
S3 vs S4	WBGene00014259	ZK1320.11	0.228201	0.580695	-0.339227
S3 vs S4	WBGene00014261	shk-1	0.183564	0.51937	0.171318
S3 vs S4	WBGene00014262	ZK1321.4	0.394754	0.770977	-0.132087
S3 vs S4	WBGene00014294	C53C7.5	0.587092	0.904116	-0.112124
S3 vs S4	WBGene00014307	F07H5.3	0.217554	0.566944	0.243124
S3 vs S4	WBGene00014308	F07H5.4	0.651782	0.925299	0.0843528
S3 vs S4	WBGene00014309	F07H5.5	0.717544	0.94622	0.0726544
S3 vs S4	WBGene00014312	F08G2.11	0.132852	0.434203	-0.0785957
S3 vs S4	WBGene00014322	F11A5.14	0.713039	0.944498	0.00170003
S3 vs S4	WBGene00014371	F40G12.14	0.000904872	0.012435	-0.180364
S3 vs S4	WBGene00014405	F56H6.16	0.302352	0.670917	-0.023066
S3 vs S4	WBGene00014505	T05E11.9	0.183386	0.51937	0.329828
S3 vs S4	WBGene00014542	W04G5.11	0.0488365	0.233171	-0.397983
S3 vs S4	WBGene00014569	bkip-1	0.101893	0.371196	0.143492
S3 vs S4	WBGene00014576	Y43F11A.6	0.000285507	0.00496548	-1.95786
S3 vs S4	WBGene00014613	Y111B2A.25	0.0389019	0.198897	-0.519535
S3 vs S4	WBGene00014641	B0285.11	0.850775	0.971992	0.00127461
S3 vs S4	WBGene00014643	B0391.8	0.000236628	0.00432081	-1.26124
S3 vs S4	WBGene00014660	B0457.3	0.962393	0.981416	-0.00540445
S3 vs S4	WBGene00014667	C06A1.4	0.631681	0.919273	0.0982669
S3 vs S4	WBGene00014669	zipt-2.1	0.0356834	0.187967	0.569801
S3 vs S4	WBGene00014672	C08F11.6	0.0341719	0.182911	-0.184809
S3 vs S4	WBGene00014697	cyp-25A3	0.36404	0.739158	0.151717
S3 vs S4	WBGene00014729	E03H4.9	0.935296	0.978374	0.00070122
S3 vs S4	WBGene00014746	F27D4.3	0.0154083	0.105129	-0.847143
S3 vs S4	WBGene00014751	F36G9.4	0.0612377	0.272971	-0.0684066
S3 vs S4	WBGene00014769	F53B2.7	0.0693334	0.294206	-0.138445
S3 vs S4	WBGene00014772	F56D5.4	0.00148624	0.0182706	-1.11021
S3 vs S4	WBGene00014801	K08E5.1	0.0262936	0.151438	-0.832284
S3 vs S4	WBGene00014807	M04D5.1	0.13119	0.431906	-0.273086
S3 vs S4	WBGene00014811	M162.9	0.00050419	0.00770742	-1.99958
S3 vs S4	WBGene00014814	R03D7.3	0.533552	0.873527	-0.0550854
S3 vs S4	WBGene00014820	R09B3.6	0.0115289	0.0849375	-1.15033
S3 vs S4	WBGene00014822	R11H6.6	0.0406116	0.204919	-0.717357
S3 vs S4	WBGene00014826	R13H4.2	0.00294119	0.0310224	1.67994
S3 vs S4	WBGene00014836	T09F5.12	0.323169	0.694111	0.181557
S3 vs S4	WBGene00014852	W02A11.6	0.742435	0.949331	-0.00652058
S3 vs S4	WBGene00014863	Y11D7A.16	0.199302	0.541874	-0.140654
S3 vs S4	WBGene00014874	Y38H6A.4	5.73059e-05	0.00140045	2.01318
S3 vs S4	WBGene00014884	Y39E4B.14	0.469803	0.83319	-0.0403257
S3 vs S4	WBGene00014904	Y49E10.26	0.793909	0.960246	0.0355805
S3 vs S4	WBGene00014907	fbxa-117	0.0474639	0.229092	-0.0950943
S3 vs S4	WBGene00014915	Y53C10A.1	0.00301644	0.0316533	-1.04395
S3 vs S4	WBGene00014916	fbxa-124	0.00119162	0.015417	-1.28835
S3 vs S4	WBGene00014917	fbxa-122	0.000240473	0.00436099	-1.7934
S3 vs S4	WBGene00014918	fbxa-123	0.0288112	0.162497	-0.683806
S3 vs S4	WBGene00014920	Y53F4B.38	0.0973685	0.360962	-0.112329
S3 vs S4	WBGene00014938	mdt-9	0.912376	0.976435	0.0183288
S3 vs S4	WBGene00014941	Y67H2A.9	0.684592	0.937382	-0.0269367
S3 vs S4	WBGene00014947	Y71A12B.14	0.0100291	0.0772848	-1.19428
S3 vs S4	WBGene00014954	Y102A5C.5	0.392463	0.768625	-0.22367
S3 vs S4	WBGene00014955	Y102A5C.6	0.000952968	0.012945	-0.798887
S3 vs S4	WBGene00014965	Y106G6D.5	0.0049612	0.0455578	-0.730332
S3 vs S4	WBGene00014975	Y116A8A.10	0.713957	0.945024	0.0440616
S3 vs S4	WBGene00014987	ZK637.6	0.00260615	0.0282996	-0.721259
S3 vs S4	WBGene00014989	best-23	0.0210358	0.130356	0.203961
S3 vs S4	WBGene00014994	ZK1225.7	0.00199048	0.0229315	-2.49637
S3 vs S4	WBGene00014998	AH9.1	0.645789	0.924563	-0.04441
S3 vs S4	WBGene00014999	AH9.3	0.0151217	0.103774	0.737254
S3 vs S4	WBGene00015001	B0025.4	0.22567	0.577513	0.243649
S3 vs S4	WBGene00015007	ain-2	0.35677	0.732065	-0.191238
S3 vs S4	WBGene00015008	lmd-2	0.293737	0.661484	0.189167
S3 vs S4	WBGene00015009	B0041.5	0.283207	0.64837	0.207573
S3 vs S4	WBGene00015010	ptps-1	0.0499409	0.237116	0.450904
S3 vs S4	WBGene00015011	B0041.8	0.869433	0.97202	0.0311906
S3 vs S4	WBGene00015012	bath-20	0.0459488	0.224125	-0.142559
S3 vs S4	WBGene00015013	btb-3	0.0485026	0.232174	-0.773183
S3 vs S4	WBGene00015014	bath-24	0.00592956	0.052466	-1.33377
S3 vs S4	WBGene00015016	bath-14	0.0032415	0.0333889	-2.35831
S3 vs S4	WBGene00015017	B0205.1	0.951511	0.978374	-0.0136446
S3 vs S4	WBGene00015021	nfs-1	0.40774	0.781945	-0.200292
S3 vs S4	WBGene00015022	B0205.8	0.0729726	0.303476	0.398918
S3 vs S4	WBGene00015023	B0205.9	0.581103	0.900809	-0.120532
S3 vs S4	WBGene00015025	mrpl-9	0.147223	0.459877	-0.31537
S3 vs S4	WBGene00015027	B0207.2	1.1185e-08	1.39602e-06	5.25331
S3 vs S4	WBGene00015029	B0207.6	0.898863	0.974954	-0.0403665
S3 vs S4	WBGene00015035	otpl-1	0.157717	0.475348	0.0820978
S3 vs S4	WBGene00015037	B0212.3	0.235529	0.589527	0.240898
S3 vs S4	WBGene00015038	nstp-6	0.700475	0.941664	0.0458428
S3 vs S4	WBGene00015041	cyp-34A6	0.588918	0.904827	0.0648727
S3 vs S4	WBGene00015047	faah-1	0.0932334	0.351372	0.603335
S3 vs S4	WBGene00015048	faah-2	0.00034961	0.00583178	1.47155
S3 vs S4	WBGene00015057	gad-3	0.515999	0.865765	-0.0625408
S3 vs S4	WBGene00015061	cpna-2	0.850633	0.971992	0.0358916
S3 vs S4	WBGene00015063	B0228.6	1.7042e-06	7.99994e-05	2.35567
S3 vs S4	WBGene00015064	B0228.7	0.000164792	0.00318448	-1.26855
S3 vs S4	WBGene00015067	cest-35.1	0.0015978	0.0191753	1.02773
S3 vs S4	WBGene00015073	B0238.9	0.726923	0.947831	-0.0464057
S3 vs S4	WBGene00015074	natc-2	0.973829	0.983732	-0.0156991
S3 vs S4	WBGene00015075	penr-1	0.439158	0.807597	-0.151962
S3 vs S4	WBGene00015083	egg-1	0.941905	0.978374	-0.0469655
S3 vs S4	WBGene00015088	B0252.3	0.504418	0.858968	-0.198249
S3 vs S4	WBGene00015091	vep-1	0.983243	0.988836	-0.00633619
S3 vs S4	WBGene00015092	mrpl-47	0.860482	0.971992	-0.031818
S3 vs S4	WBGene00015095	B0261.7	0.423932	0.796192	0.159678
S3 vs S4	WBGene00015096	B0261.8	0.942328	0.978374	0.011928
S3 vs S4	WBGene00015098	snpc-3.1	0.0579971	0.261864	-0.513935
S3 vs S4	WBGene00015099	ggtb-1	0.54035	0.876101	-0.138916
S3 vs S4	WBGene00015101	rpia-1	0.870143	0.97202	0.0149474
S3 vs S4	WBGene00015102	cpg-2	0.556838	0.885947	0.136923
S3 vs S4	WBGene00015104	B0280.9	0.369351	0.744669	0.175865
S3 vs S4	WBGene00015105	pot-1	0.00174597	0.0207208	-0.870901
S3 vs S4	WBGene00015111	B0281.4	0.15984	0.478346	-0.277638
S3 vs S4	WBGene00015112	B0281.5	2.72689e-08	2.92218e-06	1.85696
S3 vs S4	WBGene00015115	B0286.1	0.968584	0.982832	-0.000772272
S3 vs S4	WBGene00015116	paic-1	0.913915	0.976819	0.0946168
S3 vs S4	WBGene00015124	anmt-1	0.101255	0.369909	-0.120986
S3 vs S4	WBGene00015125	hadb-1	0.514983	0.864745	0.130667
S3 vs S4	WBGene00015126	B0303.4	0.897765	0.974548	0.0163007
S3 vs S4	WBGene00015128	B0303.7	0.0289362	0.163029	0.506403
S3 vs S4	WBGene00015130	vps-33.1	0.231871	0.5846	-0.247987
S3 vs S4	WBGene00015132	B0303.14	1.94685e-05	0.000585102	1.62861
S3 vs S4	WBGene00015133	mrpl-11	0.913992	0.976819	-0.0233003
S3 vs S4	WBGene00015134	B0304.2	0.906105	0.976428	0.0255136
S3 vs S4	WBGene00015136	B0304.4	0.16108	0.480567	-0.239018
S3 vs S4	WBGene00015138	B0310.2	0.000882075	0.012155	1.78531
S3 vs S4	WBGene00015143	rbm-26	0.656608	0.927557	0.0863852
S3 vs S4	WBGene00015145	arle-14	0.521569	0.868547	0.126423
S3 vs S4	WBGene00015146	abi-1	0.349898	0.722814	0.16818
S3 vs S4	WBGene00015147	B0336.7	0.733019	0.947831	0.0645806
S3 vs S4	WBGene00015148	hpo-28	0.0897022	0.343904	-0.110722
S3 vs S4	WBGene00015150	B0336.13	0.591725	0.905871	0.119153
S3 vs S4	WBGene00015153	idpp-2	0.694777	0.939378	-0.0421678
S3 vs S4	WBGene00015155	B0353.1	0.490139	0.848186	-0.161728
S3 vs S4	WBGene00015156	cwf-19L2	0.944853	0.978374	-0.0177825
S3 vs S4	WBGene00015157	B0361.3	0.356384	0.731736	0.210503
S3 vs S4	WBGene00015159	psd-1	0.683223	0.936565	-0.0407741
S3 vs S4	WBGene00015160	spot-1	0.374412	0.750027	0.174558
S3 vs S4	WBGene00015161	pho-5	0.654002	0.926325	-0.0871713
S3 vs S4	WBGene00015162	algn-11	0.916693	0.97722	0.0264355
S3 vs S4	WBGene00015163	B0361.9	0.0122315	0.0887581	0.723939
S3 vs S4	WBGene00015164	ykt-6	0.930487	0.978374	0.0191295
S3 vs S4	WBGene00015167	B0403.3	0.000447377	0.00702104	1.94991
S3 vs S4	WBGene00015168	pdi-6	1.58263e-05	0.00049094	1.02922
S3 vs S4	WBGene00015169	B0403.5	0.299916	0.667515	0.00133962
S3 vs S4	WBGene00015171	vang-1	0.000383477	0.00623018	1.21288
S3 vs S4	WBGene00015172	B0410.3	0.116977	0.403318	-0.110468
S3 vs S4	WBGene00015173	trpp-11	0.953287	0.978374	-0.0141505
S3 vs S4	WBGene00015175	srz-4	0.463945	0.828149	0.0500412
S3 vs S4	WBGene00015176	vps-51	0.322379	0.694017	-0.197844
S3 vs S4	WBGene00015180	B0416.4	0.242257	0.599371	0.242084
S3 vs S4	WBGene00015181	B0416.5	6.99508e-05	0.0016063	0.968074
S3 vs S4	WBGene00015183	B0432.1	0.518594	0.866493	0.172758
S3 vs S4	WBGene00015184	djr-1.1	0.921715	0.977306	-0.0170561
S3 vs S4	WBGene00015185	mrpl-41	0.0231173	0.137539	-0.58468
S3 vs S4	WBGene00015186	misc-1	0.743523	0.949336	0.0709125
S3 vs S4	WBGene00015188	B0432.7	0.764558	0.950987	-0.0769263
S3 vs S4	WBGene00015189	B0432.8	0.470957	0.834539	0.148615
S3 vs S4	WBGene00015190	B0432.9	0.793872	0.960246	0.024829
S3 vs S4	WBGene00015191	B0432.10	0.302814	0.671661	-0.217178
S3 vs S4	WBGene00015194	trul-1	0.384213	0.761463	0.0467938
S3 vs S4	WBGene00015197	B0454.6	0.555873	0.885076	0.0325831
S3 vs S4	WBGene00015200	lido-13	0.678776	0.935456	0.0860326
S3 vs S4	WBGene00015203	cdk-11.1	0.173004	0.501749	-0.203176
S3 vs S4	WBGene00015204	B0495.5	0.0112456	0.0835463	-0.637292
S3 vs S4	WBGene00015205	moa-2	0.855161	0.971992	-0.0594813
S3 vs S4	WBGene00015206	B0495.7	0.508684	0.861943	0.125871
S3 vs S4	WBGene00015207	luc-7L	0.465217	0.828963	0.141988
S3 vs S4	WBGene00015208	B0495.9	0.259048	0.617097	-0.221555
S3 vs S4	WBGene00015216	valv-1	0.096884	0.359763	-0.216073
S3 vs S4	WBGene00015217	tes-1	0.0375981	0.194575	0.646571
S3 vs S4	WBGene00015218	B0507.1	0.236752	0.590989	0.222033
S3 vs S4	WBGene00015219	B0507.2	0.402901	0.778144	0.170378
S3 vs S4	WBGene00015227	ddn-1	0.00146917	0.0181238	-0.245053
S3 vs S4	WBGene00015228	B0511.2	0.0379252	0.19579	-0.669572
S3 vs S4	WBGene00015231	cutl-14	0.808895	0.964132	-0.00253894
S3 vs S4	WBGene00015232	B0511.6	0.127861	0.425896	-0.00308957
S3 vs S4	WBGene00015233	sut-6	0.727125	0.947831	0.0662637
S3 vs S4	WBGene00015235	cdc-26	0.503771	0.8589	-0.139437
S3 vs S4	WBGene00015236	B0511.11	0.158009	0.475956	0.182669
S3 vs S4	WBGene00015237	B0511.12	0.226456	0.577896	0.238105
S3 vs S4	WBGene00015238	mppe-1	0.735389	0.947831	-0.115648
S3 vs S4	WBGene00015244	B0524.5	0.761628	0.950559	0.00525983
S3 vs S4	WBGene00015245	B0524.6	0.860731	0.971992	-0.121799
S3 vs S4	WBGene00015247	B0545.4	0.726337	0.947831	0.0642233
S3 vs S4	WBGene00015248	mai-2	0.71249	0.944025	-0.0706168
S3 vs S4	WBGene00015249	otub-4	0.235909	0.589996	0.238914
S3 vs S4	WBGene00015250	B0546.3	0.539621	0.875893	-0.137578
S3 vs S4	WBGene00015251	B0546.4	0.129681	0.429264	0.360749
S3 vs S4	WBGene00015260	B0554.7	0.908671	0.976435	0.0154883
S3 vs S4	WBGene00015263	B0563.6	0.101351	0.370117	0.198655
S3 vs S4	WBGene00015265	B0563.8	0.0311403	0.171619	0.159613
S3 vs S4	WBGene00015266	BE0003N10.1	0.297206	0.665666	0.0991227
S3 vs S4	WBGene00015267	chin-1	0.33696	0.707603	-0.103752
S3 vs S4	WBGene00015268	fbxo-11.2	0.0358949	0.188613	0.49472
S3 vs S4	WBGene00015273	mct-2	0.716186	0.946218	0.0206053
S3 vs S4	WBGene00015278	C01B10.3	0.723648	0.947831	-0.0418546
S3 vs S4	WBGene00015279	cest-5.1	0.214909	0.564207	0.130096
S3 vs S4	WBGene00015282	C01B10.8	0.410324	0.785054	-0.173831
S3 vs S4	WBGene00015283	C01B10.9	0.306766	0.676608	-0.0433656
S3 vs S4	WBGene00015285	gmeb-1	0.00485171	0.0449535	0.695703
S3 vs S4	WBGene00015291	enee-1	0.606263	0.910518	0.0976828
S3 vs S4	WBGene00015293	C01C4.3	0.94204	0.978374	-0.0286432
S3 vs S4	WBGene00015296	gtf-2F1	0.677318	0.935456	0.00639795
S3 vs S4	WBGene00015297	sco-1	0.481788	0.840897	-0.145021
S3 vs S4	WBGene00015298	rml-4	0.543765	0.877652	-0.0768486
S3 vs S4	WBGene00015299	npr-42	0.24091	0.597854	0.173953
S3 vs S4	WBGene00015301	C01F1.6	0.202245	0.54582	0.253551
S3 vs S4	WBGene00015303	rga-6	0.185345	0.52135	-0.0662743
S3 vs S4	WBGene00015307	C01G5.5	0.429323	0.79991	-0.174706
S3 vs S4	WBGene00015308	ddi-1	0.77764	0.956409	0.0531354
S3 vs S4	WBGene00015310	fan-1	0.859783	0.971992	-0.03368
S3 vs S4	WBGene00015311	C01G5.9	0.0618614	0.274712	-0.257204
S3 vs S4	WBGene00015312	C01G8.1	0.0924551	0.349557	-0.326774
S3 vs S4	WBGene00015313	hpo-32	0.700625	0.941664	-0.0701955
S3 vs S4	WBGene00015320	C02B8.1	0.240254	0.596623	-0.102592
S3 vs S4	WBGene00015324	C02B8.6	1.25738e-12	4.94058e-10	2.83505
S3 vs S4	WBGene00015326	ivd-1	0.894761	0.973791	0.0284801
S3 vs S4	WBGene00015327	snpn-1	0.0757027	0.31051	0.370632
S3 vs S4	WBGene00015328	C02B10.3	0.725772	0.947831	-0.0247465
S3 vs S4	WBGene00015329	C02B10.4	0.945222	0.978374	0.0114374
S3 vs S4	WBGene00015330	pygo-1	0.396016	0.772019	-0.167916
S3 vs S4	WBGene00015332	tyr-1	0.193086	0.532392	-0.0723134
S3 vs S4	WBGene00015333	slc-17.3	0.569333	0.894067	0.0708005
S3 vs S4	WBGene00015334	sup-18	0.412241	0.786765	-0.138596
S3 vs S4	WBGene00015336	C02D5.2	0.0845154	0.332946	0.219052
S3 vs S4	WBGene00015344	nra-4	0.0860199	0.336623	0.353262
S3 vs S4	WBGene00015346	C02F5.3	0.413315	0.78737	0.0977066
S3 vs S4	WBGene00015347	cids-1	0.40264	0.777788	0.172357
S3 vs S4	WBGene00015349	henn-1	0.740179	0.948835	-0.0662423
S3 vs S4	WBGene00015350	fbxl-1	0.000503974	0.00770742	-0.985385
S3 vs S4	WBGene00015351	C02F5.10	0.212458	0.561047	-0.0741946
S3 vs S4	WBGene00015352	C02F5.12	2.36763e-05	0.000688273	1.41667
S3 vs S4	WBGene00015353	C02F5.13	0.435456	0.805174	0.174208
S3 vs S4	WBGene00015356	tag-278	0.624524	0.918273	-0.0430632
S3 vs S4	WBGene00015357	C02F12.8	0.223535	0.574766	0.257859
S3 vs S4	WBGene00015378	C03B1.7	0.931294	0.978374	0.15368
S3 vs S4	WBGene00015385	C03B8.2	0.0126929	0.0910472	-0.733475
S3 vs S4	WBGene00015387	kcnl-3	0.734957	0.947831	-0.0252303
S3 vs S4	WBGene00015390	C03F11.4	0.484086	0.842696	0.0869772
S3 vs S4	WBGene00015391	sdha-1	0.0069207	0.0594159	0.665748
S3 vs S4	WBGene00015404	nstp-4	0.611549	0.912987	-0.122058
S3 vs S4	WBGene00015405	C03H5.3	0.427844	0.799118	-0.15757
S3 vs S4	WBGene00015407	C03H5.5	0.513305	0.863339	0.103413
S3 vs S4	WBGene00015408	C03H5.6	0.79326	0.960246	-0.0202646
S3 vs S4	WBGene00015410	tbc-6	0.690702	0.937975	-0.101255
S3 vs S4	WBGene00015412	lgc-9	0.87341	0.97202	-0.0195299
S3 vs S4	WBGene00015413	pdhb-1	0.464073	0.828149	0.140238
S3 vs S4	WBGene00015414	C04C3.4	0.61	0.911846	-0.0489289
S3 vs S4	WBGene00015418	pac-1	0.872073	0.97202	0.0144174
S3 vs S4	WBGene00015423	C04E6.7	0.0269817	0.154896	0.490789
S3 vs S4	WBGene00015425	C04E6.11	0.50763	0.860708	0.124821
S3 vs S4	WBGene00015427	C04E6.13	0.751916	0.949853	-0.0332139
S3 vs S4	WBGene00015429	sor-3	0.0173876	0.114377	0.597433
S3 vs S4	WBGene00015430	C04E7.3	0.235598	0.589527	-0.00342332
S3 vs S4	WBGene00015437	scrm-3	0.00458192	0.0430554	0.667371
S3 vs S4	WBGene00015440	arrd-20	0.111843	0.391749	-0.123798
S3 vs S4	WBGene00015441	arrd-21	0.0803006	0.32203	-0.264176
S3 vs S4	WBGene00015450	C04F5.8	0.216283	0.56538	-0.272689
S3 vs S4	WBGene00015451	C04F5.9	0.527846	0.871005	-0.123442
S3 vs S4	WBGene00015453	C04G6.2	0.315342	0.685547	0.0768944
S3 vs S4	WBGene00015454	C04G6.4	0.830503	0.967905	-0.0407493
S3 vs S4	WBGene00015455	txt-9	0.248483	0.606315	0.117695
S3 vs S4	WBGene00015456	C04G6.6	0.161839	0.481882	-0.073688
S3 vs S4	WBGene00015457	idpb-3	0.252882	0.610785	-0.182594
S3 vs S4	WBGene00015460	C05C8.1	0.188394	0.525967	-0.103838
S3 vs S4	WBGene00015461	krr-1	0.607907	0.910787	-0.100353
S3 vs S4	WBGene00015462	C05C8.5	0.393592	0.770126	0.165149
S3 vs S4	WBGene00015463	hpo-9	0.201014	0.544298	-0.266591
S3 vs S4	WBGene00015464	C05C8.7	0.340625	0.712581	0.216574
S3 vs S4	WBGene00015466	hyls-1	0.487081	0.845151	-0.158117
S3 vs S4	WBGene00015468	madf-11	0.294007	0.661813	0.204348
S3 vs S4	WBGene00015470	wdr-37	0.574409	0.896593	0.10833
S3 vs S4	WBGene00015474	C05D9.7	0.00153042	0.0186409	0.988495
S3 vs S4	WBGene00015476	C05D9.9	0.0206614	0.128736	-0.157518
S3 vs S4	WBGene00015477	attf-4	0.000617904	0.00915551	1.01227
S3 vs S4	WBGene00015478	mapk-15	0.122237	0.413919	-0.298248
S3 vs S4	WBGene00015480	C05D10.4	0.00213375	0.0241075	1.75061
S3 vs S4	WBGene00015481	C05D11.1	0.885757	0.973785	0.0605722
S3 vs S4	WBGene00015483	C05D11.5	0.193104	0.532392	0.251959
S3 vs S4	WBGene00015484	atgl-1	0.372446	0.747781	0.17158
S3 vs S4	WBGene00015485	C05D11.8	0.275771	0.639067	-0.236636
S3 vs S4	WBGene00015486	popl-1	0.886753	0.973785	-0.00419667
S3 vs S4	WBGene00015487	mrps-17	0.290124	0.656789	-0.220124
S3 vs S4	WBGene00015488	C05D11.13	0.168171	0.493533	-0.316871
S3 vs S4	WBGene00015492	lnp-1	0.00734202	0.0619169	0.690339
S3 vs S4	WBGene00015494	C05E11.3	9.43505e-05	0.00206384	1.378
S3 vs S4	WBGene00015497	nhr-76	0.378242	0.754503	0.105849
S3 vs S4	WBGene00015499	ints-1	0.0403419	0.203804	-0.547378
S3 vs S4	WBGene00015500	C06A5.2	0.235083	0.588869	-0.123612
S3 vs S4	WBGene00015501	C06A5.3	0.247579	0.605373	0.236962
S3 vs S4	WBGene00015504	simr-1	0.331643	0.703681	-0.191647
S3 vs S4	WBGene00015505	C06A5.8	0.387828	0.765055	-0.183043
S3 vs S4	WBGene00015507	C06A6.2	0.0461826	0.224954	0.548166
S3 vs S4	WBGene00015508	mvb-12	0.403289	0.778303	0.175858
S3 vs S4	WBGene00015509	C06A6.4	0.684309	0.937382	0.0941079
S3 vs S4	WBGene00015510	erp-44.2	0.01342	0.0949152	0.595494
S3 vs S4	WBGene00015512	mthf-1	0.154268	0.470147	0.321605
S3 vs S4	WBGene00015513	snpc-1.1	0.442532	0.81085	-0.195286
S3 vs S4	WBGene00015514	srlf-1	0.0160973	0.108705	0.817986
S3 vs S4	WBGene00015515	spdl-1	0.196694	0.537469	-0.32738
S3 vs S4	WBGene00015518	C06E1.1	0.0374463	0.194263	0.559177
S3 vs S4	WBGene00015524	C06E1.9	0.700082	0.941664	-0.0767177
S3 vs S4	WBGene00015525	rha-2	0.781759	0.95759	-0.0905558
S3 vs S4	WBGene00015526	C06E1.11	0.0935748	0.351909	-0.47156
S3 vs S4	WBGene00015529	C06E2.5	0.00113215	0.0148541	1.0232
S3 vs S4	WBGene00015531	C06E4.2	0.86292	0.971992	0.0222227
S3 vs S4	WBGene00015532	C06E4.3	0.784853	0.958215	0.08067
S3 vs S4	WBGene00015538	sams-3	0.391068	0.767586	-0.150147
S3 vs S4	WBGene00015539	C06E7.2	0.486237	0.844546	0.045833
S3 vs S4	WBGene00015540	sams-4	0.363597	0.738823	0.17754
S3 vs S4	WBGene00015541	C06E7.4	0.276528	0.639985	0.208007
S3 vs S4	WBGene00015545	C06G1.1	0.912059	0.976435	0.0342576
S3 vs S4	WBGene00015547	ain-1	0.0167276	0.111753	0.597578
S3 vs S4	WBGene00015549	C06G3.3	0.7712	0.953001	-0.0265176
S3 vs S4	WBGene00015551	adah-1	0.408769	0.783108	0.162289
S3 vs S4	WBGene00015552	gldi-4	0.0153874	0.105129	0.611927
S3 vs S4	WBGene00015553	trxr-1	0.483745	0.842606	-0.152458
S3 vs S4	WBGene00015554	C06G3.8	0.919188	0.97722	0.022777
S3 vs S4	WBGene00015555	ufl-1	0.923554	0.977652	-0.0121544
S3 vs S4	WBGene00015557	hrpk-2	0.900933	0.975451	0.0226572
S3 vs S4	WBGene00015558	C06G4.4	0.812011	0.964948	0.0396378
S3 vs S4	WBGene00015559	npr-17	0.200621	0.544031	0.219173
S3 vs S4	WBGene00015561	C07A12.7	0.00139454	0.0174409	1.06336
S3 vs S4	WBGene00015565	C07D8.6	0.00722693	0.0611895	0.581971
S3 vs S4	WBGene00015566	C07D10.1	0.534811	0.87423	0.0528056
S3 vs S4	WBGene00015567	bath-44	0.401616	0.77681	0.162435
S3 vs S4	WBGene00015569	C07D10.5	1.5895e-05	0.000491634	1.65405
S3 vs S4	WBGene00015570	C07F11.2	0.333946	0.705707	0.0278943
S3 vs S4	WBGene00015577	ugt-64	0.231522	0.584396	-0.215739
S3 vs S4	WBGene00015579	C07H6.2	0.794439	0.960246	-0.0182665
S3 vs S4	WBGene00015580	cls-1	0.837371	0.969275	-0.0254933
S3 vs S4	WBGene00015581	sap-140	0.483293	0.842329	-0.136036
S3 vs S4	WBGene00015582	C07H6.9	0.91769	0.97722	0.0162057
S3 vs S4	WBGene00015586	lido-1	0.0302082	0.16779	0.566098
S3 vs S4	WBGene00015587	lido-2	0.00174805	0.0207208	1.39715
S3 vs S4	WBGene00015588	lido-3	0.430593	0.800449	0.136381
S3 vs S4	WBGene00015589	lido-4	0.150421	0.464221	-0.387519
S3 vs S4	WBGene00015590	bath-15	0.232831	0.585748	-0.250998
S3 vs S4	WBGene00015591	cyk-7	0.47396	0.836229	0.145617
S3 vs S4	WBGene00015592	C08D8.1	0.646367	0.924563	0.0378498
S3 vs S4	WBGene00015619	C08G9.1	0.0504549	0.237795	0.48135
S3 vs S4	WBGene00015620	C08G9.2	0.00765113	0.0637634	1.4222
S3 vs S4	WBGene00015621	C09B7.2	0.00338419	0.0345552	0.795925
S3 vs S4	WBGene00015623	C09B8.4	0.0325405	0.177037	0.732879
S3 vs S4	WBGene00015624	lelo-3	2.22601e-12	7.87192e-10	2.1333
S3 vs S4	WBGene00015632	C09D4.1	0.00815081	0.0663637	1.03351
S3 vs S4	WBGene00015633	C09D4.2	0.237081	0.591531	0.209634
S3 vs S4	WBGene00015635	C09D4.4	0.0543283	0.250403	0.425062
S3 vs S4	WBGene00015638	C09E7.4	0.0148876	0.102626	0.610776
S3 vs S4	WBGene00015640	C09E7.6	0.0250106	0.146333	-0.632022
S3 vs S4	WBGene00015641	C09E7.7	5.08617e-06	0.000194798	-1.58441
S3 vs S4	WBGene00015642	C09E7.8	0.00321166	0.0332026	-0.746733
S3 vs S4	WBGene00015644	C09E8.1	4.79429e-05	0.00119959	1.34057
S3 vs S4	WBGene00015646	mlt-10	0.0274548	0.157018	0.515647
S3 vs S4	WBGene00015647	C09F5.1	0.00862209	0.0694533	0.823393
S3 vs S4	WBGene00015648	orai-1	0.42437	0.796698	0.153688
S3 vs S4	WBGene00015649	C09F5.3	0.0624536	0.276186	0.188697
S3 vs S4	WBGene00015650	pkg-2	0.971494	0.983287	0.0176878
S3 vs S4	WBGene00015658	tsg-101	0.490999	0.848234	-0.131906
S3 vs S4	WBGene00015662	C10A4.1	0.102537	0.372795	-0.458965
S3 vs S4	WBGene00015666	gad-2	0.795755	0.96069	0.00967912
S3 vs S4	WBGene00015667	C10A4.6	0.0068682	0.0591434	0.336142
S3 vs S4	WBGene00015668	C10A4.7	0.00195018	0.0225376	0.285167
S3 vs S4	WBGene00015670	C10B5.1	0.126303	0.423097	-0.377466
S3 vs S4	WBGene00015672	C10E2.1	0.108383	0.385077	0.127679
S3 vs S4	WBGene00015673	C10E2.2	0.112824	0.394514	-0.317218
S3 vs S4	WBGene00015675	C10E2.5	0.000354991	0.00588453	2.08751
S3 vs S4	WBGene00015676	mct-6	7.9995e-11	1.92879e-08	1.59526
S3 vs S4	WBGene00015677	cpg-4	0.940437	0.978374	0.0271715
S3 vs S4	WBGene00015678	mcp-1	0.00358766	0.0359966	0.884661
S3 vs S4	WBGene00015680	egal-1	0.0201456	0.127066	0.547193
S3 vs S4	WBGene00015683	C10G8.4	8.8926e-05	0.00197367	-2.46509
S3 vs S4	WBGene00015686	C10G11.6	0.607434	0.910594	0.0862631
S3 vs S4	WBGene00015687	chdp-1	0.11384	0.396962	0.317105
S3 vs S4	WBGene00015691	viln-1	0.873509	0.97202	0.0368595
S3 vs S4	WBGene00015693	ugt-28	0.205149	0.549465	-0.312264
S3 vs S4	WBGene00015694	ugt-27	0.965358	0.981661	0.00621809
S3 vs S4	WBGene00015695	ugt-26	0.00744168	0.0624101	0.337508
S3 vs S4	WBGene00015697	mlst-8	0.0656544	0.286283	-0.450665
S3 vs S4	WBGene00015698	kca-1	0.00603134	0.0531891	-0.615554
S3 vs S4	WBGene00015701	C11D2.3	0.245994	0.603551	-0.0221492
S3 vs S4	WBGene00015702	C11D2.4	0.820439	0.965122	-0.00982688
S3 vs S4	WBGene00015703	C11D2.7	0.840375	0.970345	-0.0395369
S3 vs S4	WBGene00015704	tiam-1	0.0182157	0.11785	-0.824339
S3 vs S4	WBGene00015705	nhr-152	0.238338	0.59369	0.122686
S3 vs S4	WBGene00015709	cyp-33A1	0.0322631	0.176433	0.684942
S3 vs S4	WBGene00015716	sox-4	0.659076	0.92934	0.0527406
S3 vs S4	WBGene00015729	C13A10.2	0.800328	0.961746	0.0208024
S3 vs S4	WBGene00015733	C13B9.2	0.880363	0.973013	0.00472568
S3 vs S4	WBGene00015734	copd-1	0.79248	0.960246	-0.0518531
S3 vs S4	WBGene00015735	pdfr-1	0.269546	0.631508	0.224276
S3 vs S4	WBGene00015740	C13E3.1	0.137751	0.443116	0.0955986
S3 vs S4	WBGene00015741	C13F10.1	0.313954	0.684369	0.14379
S3 vs S4	WBGene00015742	kxd-1	0.277165	0.640898	0.260626
S3 vs S4	WBGene00015743	soap-1	0.734909	0.947831	0.0721814
S3 vs S4	WBGene00015744	C13F10.5	0.382229	0.7594	-0.176103
S3 vs S4	WBGene00015745	C13F10.6	0.298145	0.666127	0.206898
S3 vs S4	WBGene00015746	C13F10.7	0.581123	0.900809	0.10596
S3 vs S4	WBGene00015747	C13G5.2	0.720718	0.947355	-0.079582
S3 vs S4	WBGene00015752	C14B9.2	0.656016	0.927339	0.00630027
S3 vs S4	WBGene00015753	C14B9.3	0.871971	0.97202	0.0138574
S3 vs S4	WBGene00015754	C14B9.8	0.516311	0.865812	0.125233
S3 vs S4	WBGene00015755	C14B9.10	0.762428	0.950559	-0.056755
S3 vs S4	WBGene00015756	C14C6.2	0.410318	0.785054	-0.118134
S3 vs S4	WBGene00015759	C14C6.5	0.000152848	0.00302531	-2.20714
S3 vs S4	WBGene00015766	C14C11.2	0.827905	0.967561	-0.0101259
S3 vs S4	WBGene00015769	C14C11.7	0.115298	0.399867	0.305177
S3 vs S4	WBGene00015776	dct-1	0.000652114	0.00955563	1.02482
S3 vs S4	WBGene00015777	sfxn-2	0.0132838	0.0940776	0.715693
S3 vs S4	WBGene00015778	got-2.2	0.0529561	0.246085	0.398906
S3 vs S4	WBGene00015779	lrch-1	0.113432	0.395855	0.461426
S3 vs S4	WBGene00015780	C14F11.4	0.16773	0.493332	0.27113
S3 vs S4	WBGene00015787	actl-1	0.00149728	0.0183677	0.940851
S3 vs S4	WBGene00015789	syx-6	0.000109013	0.0023248	1.54488
S3 vs S4	WBGene00015791	bbln-1	0.0057881	0.0513976	0.898097
S3 vs S4	WBGene00015792	C15C7.6	0.302798	0.671661	0.044888
S3 vs S4	WBGene00015793	pfut-1	0.674546	0.935092	0.079881
S3 vs S4	WBGene00015794	C15F1.1	0.460341	0.824403	0.101511
S3 vs S4	WBGene00015795	C15F1.2	0.0610113	0.272484	0.416929
S3 vs S4	WBGene00015796	C15F1.5	0.184406	0.520316	-0.32118
S3 vs S4	WBGene00015797	C15F1.8	0.00129456	0.0164478	-1.27565
S3 vs S4	WBGene00015800	C15H9.4	0.512394	0.863339	0.13212
S3 vs S4	WBGene00015801	C15H9.5	5.53384e-05	0.00135585	1.27639
S3 vs S4	WBGene00015803	C15H9.9	0.00014733	0.00294355	1.05945
S3 vs S4	WBGene00015806	smrc-1	0.0591452	0.265895	-0.41702
S3 vs S4	WBGene00015807	C16A3.2	0.0845001	0.332946	-0.30076
S3 vs S4	WBGene00015809	znf-622	0.153061	0.467827	-0.307084
S3 vs S4	WBGene00015810	C16A3.5	0.921757	0.977306	-0.00365575
S3 vs S4	WBGene00015811	C16A3.6	0.0384332	0.1976	-0.465405
S3 vs S4	WBGene00015813	thoc-2	0.874926	0.97202	-0.0303309
S3 vs S4	WBGene00015814	oatr-1	0.509846	0.862673	-0.128962
S3 vs S4	WBGene00015815	C16A11.2	0.0613896	0.273418	-0.433465
S3 vs S4	WBGene00015816	C16A11.3	2.92668e-05	0.000812804	-1.39468
S3 vs S4	WBGene00015817	C16A11.4	0.896096	0.974046	-0.025576
S3 vs S4	WBGene00015818	C16A11.5	7.64003e-14	4.50295e-11	-2.97041
S3 vs S4	WBGene00015819	fbxc-44	0.277635	0.640958	0.215725
S3 vs S4	WBGene00015822	C16B8.2	0.805223	0.963566	0.0160228
S3 vs S4	WBGene00015824	C16B8.4	0.593214	0.906022	0.0733379
S3 vs S4	WBGene00015829	math-15	0.0711713	0.299032	0.0975366
S3 vs S4	WBGene00015842	C16C8.4	0.536969	0.874859	-0.158593
S3 vs S4	WBGene00015843	C16C8.5	0.157436	0.475058	-0.256827
S3 vs S4	WBGene00015849	C16C8.11	0.359805	0.734777	-0.188432
S3 vs S4	WBGene00015850	C16C8.12	0.0415869	0.208111	-0.55664
S3 vs S4	WBGene00015851	gldi-6	0.00118951	0.015417	-1.42623
S3 vs S4	WBGene00015852	C16C8.14	0.00901175	0.0714008	-0.80383
S3 vs S4	WBGene00015853	C16C8.16	0.0211177	0.130634	-0.574496
S3 vs S4	WBGene00015861	C16D9.6	0.0364886	0.190975	0.602887
S3 vs S4	WBGene00015866	C16E9.2	0.000374095	0.00610139	1.04261
S3 vs S4	WBGene00015868	C16H3.3	0.0132932	0.0940812	0.670913
S3 vs S4	WBGene00015885	fbxa-65	0.0151387	0.103774	0.679131
S3 vs S4	WBGene00015887	C17C3.1	0.130157	0.430034	0.359027
S3 vs S4	WBGene00015889	C17C3.3	0.695604	0.939606	0.0515705
S3 vs S4	WBGene00015890	C17C3.5	0.140198	0.448	-0.083394
S3 vs S4	WBGene00015891	C17C3.6	0.0500127	0.237116	-0.0739509
S3 vs S4	WBGene00015897	nhr-156	0.485326	0.843794	-0.0735128
S3 vs S4	WBGene00015898	sre-9	0.243056	0.600507	0.24499
S3 vs S4	WBGene00015899	C17E7.4	0.0176946	0.115521	0.527511
S3 vs S4	WBGene00015901	nhr-158	0.00787235	0.0647002	0.738194
S3 vs S4	WBGene00015903	C17E7.9	0.0317402	0.174292	0.485944
S3 vs S4	WBGene00015905	C17E7.12	0.325683	0.696045	0.218861
S3 vs S4	WBGene00015910	C17F4.2	0.789214	0.959467	-0.0526359
S3 vs S4	WBGene00015912	fbxc-50	0.80992	0.964251	-0.0944801
S3 vs S4	WBGene00015913	C17F4.7	1.6184e-12	5.92055e-10	-2.75563
S3 vs S4	WBGene00015914	C17F4.8	0.00122971	0.0157818	2.73944
S3 vs S4	WBGene00015915	C17G10.1	0.782819	0.957751	0.0534788
S3 vs S4	WBGene00015916	ttc-4	0.101662	0.370885	0.363284
S3 vs S4	WBGene00015920	eif-3.L	0.703414	0.941664	0.078392
S3 vs S4	WBGene00015922	C17H11.2	0.000351931	0.0058521	0.978553
S3 vs S4	WBGene00015925	C17H11.5	0.217001	0.566514	0.143745
S3 vs S4	WBGene00015926	C17H11.6	0.00061151	0.00908615	1.15058
S3 vs S4	WBGene00015927	dyci-1	0.924553	0.977854	-0.0192291
S3 vs S4	WBGene00015928	C17H12.2	0.187382	0.524244	-0.300308
S3 vs S4	WBGene00015936	C17H12.11	0.707789	0.942836	0.0528985
S3 vs S4	WBGene00015938	anat-1	0.616147	0.914443	0.0983141
S3 vs S4	WBGene00015939	damt-1	0.56999	0.894232	0.10438
S3 vs S4	WBGene00015940	zipt-3	0.577889	0.898351	-0.142111
S3 vs S4	WBGene00015941	C18A3.3	0.990837	0.992521	0.0263072
S3 vs S4	WBGene00015942	osta-2	0.0171024	0.113116	0.602177
S3 vs S4	WBGene00015943	tiar-1	0.431414	0.801207	0.153307
S3 vs S4	WBGene00015945	lelo-4	0.0116643	0.0855782	-1.21445
S3 vs S4	WBGene00015946	C18A3.10	0.577529	0.898351	0.0562279
S3 vs S4	WBGene00015947	C18A11.1	0.683172	0.936565	-0.115716
S3 vs S4	WBGene00015954	C18B2.3	0.900674	0.975451	0.00732782
S3 vs S4	WBGene00015955	C18B2.4	0.00727877	0.0615202	0.639383
S3 vs S4	WBGene00015968	C18C4.7	6.04031e-06	0.000220971	2.09211
S3 vs S4	WBGene00015970	C18E3.1	0.923237	0.977652	-0.0201269
S3 vs S4	WBGene00015971	swsn-2.2	0.0902695	0.345604	0.362129
S3 vs S4	WBGene00015972	C18E3.3	5.84676e-06	0.000216882	1.37996
S3 vs S4	WBGene00015974	snrp-40.2	0.819361	0.965122	-0.06423
S3 vs S4	WBGene00015975	cas-2	0.591203	0.905871	-0.103826
S3 vs S4	WBGene00015976	melo-2	0.943398	0.978374	0.0451268
S3 vs S4	WBGene00015978	C18F10.7	0.741176	0.949046	0.0581482
S3 vs S4	WBGene00015981	elt-7	0.178745	0.511548	0.429264
S3 vs S4	WBGene00015984	C18G1.6	0.601166	0.908321	0.047741
S3 vs S4	WBGene00015989	C18H2.2	0.742522	0.949331	0.082371
S3 vs S4	WBGene00015990	C18H2.3	0.875425	0.97202	0.000721426
S3 vs S4	WBGene00015991	C18H2.4	0.0203	0.127509	-0.187549
S3 vs S4	WBGene00016002	gyf-1	0.477759	0.838547	-0.129304
S3 vs S4	WBGene00016006	fln-2	0.673104	0.934063	-0.0591759
S3 vs S4	WBGene00016009	C23F12.4	1.76133e-05	0.000536953	1.13682
S3 vs S4	WBGene00016011	C23G10.2	0.43736	0.806949	-0.156068
S3 vs S4	WBGene00016012	C23G10.5	0.939691	0.978374	-0.0236076
S3 vs S4	WBGene00016013	ugt-66	0.524778	0.869494	-0.0350997
S3 vs S4	WBGene00016014	C23G10.7	0.854816	0.971992	0.0362273
S3 vs S4	WBGene00016015	sna-3	0.645992	0.924563	-0.0862275
S3 vs S4	WBGene00016017	C23G10.11	9.26657e-05	0.00203961	-3.51511
S3 vs S4	WBGene00016018	C23H3.2	0.810394	0.964599	0.0252632
S3 vs S4	WBGene00016019	ascc-1	0.422237	0.794522	-0.164872
S3 vs S4	WBGene00016020	sptl-1	0.405626	0.780854	-0.191767
S3 vs S4	WBGene00016021	C23H3.5	0.0388082	0.198705	-0.473671
S3 vs S4	WBGene00016024	glb-7	0.172676	0.501208	-0.060325
S3 vs S4	WBGene00016029	elf-1	0.875461	0.97202	0.0367961
S3 vs S4	WBGene00016030	sel-15	0.777613	0.956409	-0.00535513
S3 vs S4	WBGene00016033	C24A3.2	0.707917	0.942836	0.0995119
S3 vs S4	WBGene00016034	C24A3.4	0.879395	0.973013	0.0200487
S3 vs S4	WBGene00016038	cst-2	0.878139	0.972726	-0.0490306
S3 vs S4	WBGene00016039	C24A8.5	0.292463	0.659747	0.0262815
S3 vs S4	WBGene00016045	spas-1	0.85334	0.971992	0.0382528
S3 vs S4	WBGene00016055	C24D10.4	0.647069	0.924563	0.0911208
S3 vs S4	WBGene00016056	C24D10.5	0.184792	0.520705	0.256632
S3 vs S4	WBGene00016057	C24D10.6	0.301199	0.668917	0.14567
S3 vs S4	WBGene00016059	hir-1	0.0757917	0.31051	0.213906
S3 vs S4	WBGene00016060	mms-19	0.634586	0.919973	-0.103726
S3 vs S4	WBGene00016061	hpo-15	0.0678445	0.291166	-0.484787
S3 vs S4	WBGene00016062	C24G6.8	0.105273	0.379007	-0.332179
S3 vs S4	WBGene00016067	clc-7	0.116348	0.401542	0.354821
S3 vs S4	WBGene00016068	C24H10.2	7.3923e-06	0.000262291	1.36267
S3 vs S4	WBGene00016070	C24H10.4	0.0136841	0.0963335	-0.191509
S3 vs S4	WBGene00016072	C24H12.2	0.14268	0.45194	-0.0927743
S3 vs S4	WBGene00016073	C24H12.4	0.133794	0.43601	-0.314858
S3 vs S4	WBGene00016074	dnsn-1	0.890824	0.973785	-0.0344206
S3 vs S4	WBGene00016084	cht-3	0.702154	0.941664	-0.0471594
S3 vs S4	WBGene00016087	C25A11.2	0.00684339	0.0590256	0.613167
S3 vs S4	WBGene00016088	clec-266	0.000606484	0.00903678	1.53841
S3 vs S4	WBGene00016097	C25E10.8	0.290698	0.657572	0.196532
S3 vs S4	WBGene00016099	C25E10.10	0.815091	0.964948	0.00835702
S3 vs S4	WBGene00016101	C25E10.12	0.0340423	0.18231	0.336101
S3 vs S4	WBGene00016102	C25F6.1	0.000983082	0.0132691	0.968946
S3 vs S4	WBGene00016112	C25H3.3	0.120187	0.409858	0.374441
S3 vs S4	WBGene00016113	eif-2D	0.62744	0.919013	0.0919486
S3 vs S4	WBGene00016114	flp-27	0.410772	0.785323	-0.0631703
S3 vs S4	WBGene00016115	mdt-26	0.05831	0.262903	0.400216
S3 vs S4	WBGene00016116	C25H3.7	0.620457	0.916645	0.0957338
S3 vs S4	WBGene00016118	ndub-5	0.839813	0.97017	0.0510492
S3 vs S4	WBGene00016120	C25H3.11	0.299348	0.667379	-0.208168
S3 vs S4	WBGene00016121	ift-43	0.00411379	0.0397617	-0.826384
S3 vs S4	WBGene00016123	C25H3.14	0.904193	0.976344	-0.068092
S3 vs S4	WBGene00016124	dnc-4	0.312351	0.682962	-0.201013
S3 vs S4	WBGene00016128	elpc-4	0.028425	0.160576	-0.495062
S3 vs S4	WBGene00016129	C26B2.7	0.666661	0.931168	-0.099702
S3 vs S4	WBGene00016131	C26B9.1	0.307182	0.676836	0.199565
S3 vs S4	WBGene00016133	C26B9.3	0.0415289	0.208017	0.463577
S3 vs S4	WBGene00016135	C26B9.6	0.134776	0.437929	0.227005
S3 vs S4	WBGene00016137	C26E6.1	0.156889	0.474603	0.0802071
S3 vs S4	WBGene00016138	flh-2	8.75732e-08	7.7422e-06	1.46274
S3 vs S4	WBGene00016139	ntl-9	0.936044	0.978374	-0.0685191
S3 vs S4	WBGene00016140	rpb-2	0.741298	0.949046	0.0829481
S3 vs S4	WBGene00016142	mrps-18C	0.251318	0.610022	-0.19042
S3 vs S4	WBGene00016143	eri-9	0.273808	0.636605	-0.217803
S3 vs S4	WBGene00016144	mmab-1	0.586315	0.903513	0.134223
S3 vs S4	WBGene00016145	C26E6.12	0.497221	0.8537	-0.13911
S3 vs S4	WBGene00016147	cyp-32A1	0.495858	0.851912	0.085078
S3 vs S4	WBGene00016148	C26F1.3	0.789079	0.959467	0.0523341
S3 vs S4	WBGene00016150	hint-3	0.523092	0.868854	-0.150289
S3 vs S4	WBGene00016151	smc-5	0.495598	0.851741	-0.159871
S3 vs S4	WBGene00016152	pho-12	0.628299	0.919013	-0.0625709
S3 vs S4	WBGene00016154	szy-5	0.501557	0.858091	0.136686
S3 vs S4	WBGene00016155	C27A12.4	0.783343	0.958091	-0.0300777
S3 vs S4	WBGene00016156	ari-1.3	0.607544	0.91063	0.0916493
S3 vs S4	WBGene00016157	ari-1.2	0.479122	0.83942	0.134554
S3 vs S4	WBGene00016158	ari-1.1	0.861837	0.971992	0.0534053
S3 vs S4	WBGene00016159	pigo-1	0.246745	0.604335	-0.232696
S3 vs S4	WBGene00016162	crh-2	0.193327	0.532729	0.251678
S3 vs S4	WBGene00016163	C27D9.1	0.0351439	0.186235	-0.450891
S3 vs S4	WBGene00016165	wdr-60	0.00185759	0.0218	-1.54998
S3 vs S4	WBGene00016166	C27F2.4	0.985524	0.989629	0.00537318
S3 vs S4	WBGene00016167	vps-22	0.450804	0.817221	-0.14648
S3 vs S4	WBGene00016169	C27F2.7	0.717935	0.94622	0.0693437
S3 vs S4	WBGene00016170	tmem-131	0.180063	0.513584	0.259421
S3 vs S4	WBGene00016171	C27F2.10	0.438132	0.807109	0.14818
S3 vs S4	WBGene00016172	C27H5.2	0.0985952	0.363864	-0.191774
S3 vs S4	WBGene00016173	fust-1	0.571378	0.895385	0.073489
S3 vs S4	WBGene00016177	C28C12.1	0.132642	0.434039	-0.239313
S3 vs S4	WBGene00016178	mesp-1	0.122382	0.414278	-0.294543
S3 vs S4	WBGene00016182	C28C12.12	0.769919	0.952989	-0.0657718
S3 vs S4	WBGene00016184	glb-9	0.430891	0.800722	-0.106279
S3 vs S4	WBGene00016187	C28G1.2	0.53008	0.8718	0.0495228
S3 vs S4	WBGene00016188	sec-15	9.61873e-06	0.000326023	1.52015
S3 vs S4	WBGene00016189	sprp-4	0.0379627	0.195888	0.467085
S3 vs S4	WBGene00016191	C28G1.6	0.732379	0.947831	-0.0077007
S3 vs S4	WBGene00016192	bcl-7	0.117415	0.404304	0.330354
S3 vs S4	WBGene00016193	C28H8.2	0.0794221	0.320034	-0.0590782
S3 vs S4	WBGene00016194	C28H8.3	0.985204	0.989401	0.0161612
S3 vs S4	WBGene00016195	erd-2.2	0.131291	0.431906	0.308556
S3 vs S4	WBGene00016197	pxl-1	0.314717	0.684889	0.187203
S3 vs S4	WBGene00016200	dpff-1	0.872099	0.97202	0.0314418
S3 vs S4	WBGene00016201	tdo-2	0.88175	0.973067	0.00492408
S3 vs S4	WBGene00016202	kle-2	0.905279	0.976428	-0.048662
S3 vs S4	WBGene00016203	tag-250	0.124374	0.418087	-0.360819
S3 vs S4	WBGene00016206	C29E4.9	0.481755	0.840897	0.0563001
S3 vs S4	WBGene00016207	C29E4.10	0.0617443	0.274354	-0.140771
S3 vs S4	WBGene00016208	C29E4.11	0.0382113	0.196693	0.616222
S3 vs S4	WBGene00016209	C29E4.12	0.569547	0.894067	0.108145
S3 vs S4	WBGene00016210	C29F5.1	1.32283e-08	1.60267e-06	2.9708
S3 vs S4	WBGene00016216	pals-22	0.670281	0.932106	-0.124524
S3 vs S4	WBGene00016221	C29F9.6	0.0204928	0.128265	0.19875
S3 vs S4	WBGene00016230	C29G2.2	0.000124813	0.00257616	-1.29931
S3 vs S4	WBGene00016234	C29G2.6	0.204915	0.549121	0.0634006
S3 vs S4	WBGene00016235	C29H12.2	0.939834	0.978374	-0.0234123
S3 vs S4	WBGene00016236	heri-1	0.0395249	0.201306	-0.475706
S3 vs S4	WBGene00016237	C29H12.6	0.946294	0.978374	0.0103993
S3 vs S4	WBGene00016238	mob-4	0.161219	0.480712	0.278944
S3 vs S4	WBGene00016244	C30B5.2	0.605924	0.910518	0.0966192
S3 vs S4	WBGene00016245	rbmx-2	0.866074	0.971992	-0.0159305
S3 vs S4	WBGene00016248	srsy-2	0.113302	0.395855	-0.264182
S3 vs S4	WBGene00016249	mrpl-32	0.82322	0.965938	-0.0489572
S3 vs S4	WBGene00016250	hsp-110	0.980959	0.987348	0.0134722
S3 vs S4	WBGene00016258	vha-16	0.183531	0.51937	0.267956
S3 vs S4	WBGene00016259	C30F8.3	0.353509	0.727945	0.0757202
S3 vs S4	WBGene00016260	rege-1	0.235611	0.589527	0.297836
S3 vs S4	WBGene00016261	C30F12.2	0.836509	0.968851	-0.053992
S3 vs S4	WBGene00016262	C30F12.3	0.021745	0.132658	-0.67264
S3 vs S4	WBGene00016263	C30F12.4	0.230461	0.582689	0.187389
S3 vs S4	WBGene00016264	C30F12.5	0.0342877	0.183254	0.438343
S3 vs S4	WBGene00016265	trhr-1	0.0127472	0.0912536	0.538091
S3 vs S4	WBGene00016266	idhg-2	0.101829	0.371196	0.14047
S3 vs S4	WBGene00016269	C30G4.4	0.358839	0.73426	0.187648
S3 vs S4	WBGene00016273	C30G12.1	0.00450153	0.042526	0.613769
S3 vs S4	WBGene00016274	C30G12.2	0.0807339	0.323222	-0.125756
S3 vs S4	WBGene00016277	C30G12.6	0.99438	0.994849	0.000948723
S3 vs S4	WBGene00016278	erp-44.1	0.485476	0.843915	0.136602
S3 vs S4	WBGene00016289	lntl-1	0.239101	0.594892	-0.297654
S3 vs S4	WBGene00016291	oops-1	0.927805	0.978129	0.0192279
S3 vs S4	WBGene00016292	tbc-7	0.43907	0.807597	0.123493
S3 vs S4	WBGene00016295	fbxc-40	0.190473	0.527768	0.0655888
S3 vs S4	WBGene00016303	fbxc-32	0.312826	0.683718	0.228086
S3 vs S4	WBGene00016305	fbxc-57	0.564701	0.891935	0.0948299
S3 vs S4	WBGene00016310	txt-18	0.417655	0.791112	-0.0910834
S3 vs S4	WBGene00016311	efr-3	0.438024	0.807109	0.153553
S3 vs S4	WBGene00016313	set-4	0.784836	0.958215	0.0671744
S3 vs S4	WBGene00016315	C32D5.7	0.160123	0.478925	0.300373
S3 vs S4	WBGene00016316	C32D5.8	0.858722	0.971992	0.0773866
S3 vs S4	WBGene00016317	C32D5.10	0.770754	0.953001	0.058025
S3 vs S4	WBGene00016318	C32D5.11	0.357771	0.73314	0.176705
S3 vs S4	WBGene00016320	C32E8.1	0.590503	0.905549	0.0672307
S3 vs S4	WBGene00016321	tppp-1	0.04158	0.208111	-0.474857
S3 vs S4	WBGene00016323	pmlr-1	0.448899	0.816594	0.0639123
S3 vs S4	WBGene00016325	C32E8.9	0.809334	0.964132	-0.0722352
S3 vs S4	WBGene00016326	ubr-1	0.5843	0.902306	-0.106313
S3 vs S4	WBGene00016328	pde-5	0.920828	0.977306	0.00758774
S3 vs S4	WBGene00016329	osr-1	0.0615449	0.27388	-0.147294
S3 vs S4	WBGene00016330	C32E12.4	0.687007	0.937816	0.0967923
S3 vs S4	WBGene00016331	obr-4	0.669771	0.932106	0.0770935
S3 vs S4	WBGene00016333	C32F10.8	0.947958	0.978374	-0.0187746
S3 vs S4	WBGene00016335	gba-1	0.617388	0.915042	-0.0874555
S3 vs S4	WBGene00016340	gba-2	0.414687	0.788566	-0.0857277
S3 vs S4	WBGene00016341	mtq-2	0.0370702	0.192878	-0.540346
S3 vs S4	WBGene00016343	cnnm-3	0.800495	0.961746	-0.105464
S3 vs S4	WBGene00016344	rsef-1	0.0417592	0.208474	0.193528
S3 vs S4	WBGene00016345	C33E10.1	0.67891	0.935463	0.0105445
S3 vs S4	WBGene00016346	fbxa-120	0.00402084	0.0392429	0.924487
S3 vs S4	WBGene00016352	tbck-1	0.787417	0.959424	-0.0525186
S3 vs S4	WBGene00016353	C33F10.4	0.859322	0.971992	0.00390859
S3 vs S4	WBGene00016354	rig-6	0.99059	0.992461	-0.00245361
S3 vs S4	WBGene00016359	fbxb-88	0.0217072	0.132589	0.209032
S3 vs S4	WBGene00016360	C33G8.2	0.335319	0.706184	-0.0875351
S3 vs S4	WBGene00016363	srab-4	0.018153	0.117645	0.717595
S3 vs S4	WBGene00016364	nhr-161	0.152826	0.467482	0.281131
S3 vs S4	WBGene00016373	swd-2.1	0.831653	0.967905	0.0321858
S3 vs S4	WBGene00016374	swd-2.2	0.321324	0.692591	0.188077
S3 vs S4	WBGene00016375	rpap-3	0.754883	0.950119	-0.00279563
S3 vs S4	WBGene00016376	sec-10	0.955094	0.978668	-0.00868421
S3 vs S4	WBGene00016378	imp-3	0.251668	0.610022	0.224741
S3 vs S4	WBGene00016380	ntp-1	0.317961	0.688278	0.198121
S3 vs S4	WBGene00016381	sgo-1	0.0836879	0.330668	0.361656
S3 vs S4	WBGene00016383	zgpa-1	0.400286	0.775591	0.152198
S3 vs S4	WBGene00016384	cdgs-1	0.732787	0.947831	0.0644839
S3 vs S4	WBGene00016386	tag-272	0.946493	0.978374	-0.00545761
S3 vs S4	WBGene00016387	kbp-5	0.669855	0.932106	0.0840071
S3 vs S4	WBGene00016390	ttc-1	0.77211	0.953311	-0.0583748
S3 vs S4	WBGene00016391	lonp-1	0.980047	0.987025	-0.0503496
S3 vs S4	WBGene00016392	sdha-2	0.0548322	0.251934	-0.406073
S3 vs S4	WBGene00016393	ndua-13	0.504392	0.858968	0.125763
S3 vs S4	WBGene00016394	C34B2.9	0.298926	0.667379	-0.033685
S3 vs S4	WBGene00016395	spcs-1	0.760354	0.950559	0.0537374
S3 vs S4	WBGene00016396	C34B2.11	0.0952061	0.355523	-0.134419
S3 vs S4	WBGene00016397	maph-9	0.669284	0.932106	0.029347
S3 vs S4	WBGene00016400	C34D4.4	0.678373	0.935456	0.0715704
S3 vs S4	WBGene00016402	C34D4.10	0.0104505	0.0794761	-0.905412
S3 vs S4	WBGene00016404	mutd-1	0.271113	0.632976	-0.223951
S3 vs S4	WBGene00016405	hecd-1	0.845122	0.971992	-0.0369881
S3 vs S4	WBGene00016406	C34D10.1	2.45941e-07	1.72278e-05	1.58771
S3 vs S4	WBGene00016407	unk-1	0.91077	0.976435	0.0202769
S3 vs S4	WBGene00016408	prmt-5	0.0687626	0.292738	-0.396688
S3 vs S4	WBGene00016409	sumv-1	0.819097	0.965122	-0.0425702
S3 vs S4	WBGene00016410	C34E10.9	0.291198	0.658423	0.0883115
S3 vs S4	WBGene00016411	C34E10.10	0.00736479	0.0620596	-0.689123
S3 vs S4	WBGene00016412	mrps-26	0.477883	0.838547	-0.136793
S3 vs S4	WBGene00016415	ampd-1	0.342032	0.713991	0.194254
S3 vs S4	WBGene00016418	hpo-27	0.0795352	0.320102	0.369286
S3 vs S4	WBGene00016421	cdc-7	0.798117	0.961628	0.0520682
S3 vs S4	WBGene00016423	tag-275	0.0847446	0.333354	0.304177
S3 vs S4	WBGene00016427	C34H4.5	0.67168	0.932736	-0.107473
S3 vs S4	WBGene00016432	C35B1.2	0.12925	0.428371	-0.368125
S3 vs S4	WBGene00016434	C35B1.4	0.00141371	0.0175827	-2.08201
S3 vs S4	WBGene00016435	C35B1.5	0.330013	0.701204	-0.24334
S3 vs S4	WBGene00016438	C35B8.3	0.000168815	0.00325038	1.21658
S3 vs S4	WBGene00016439	C35D10.1	0.614378	0.914412	0.0987559
S3 vs S4	WBGene00016442	C35D10.5	0.811731	0.964948	-0.0549163
S3 vs S4	WBGene00016443	C35D10.6	0.876435	0.972253	0.0267141
S3 vs S4	WBGene00016444	C35D10.7	0.857219	0.971992	0.031098
S3 vs S4	WBGene00016445	C35D10.8	0.069039	0.293444	-0.507723
S3 vs S4	WBGene00016446	C35D10.10	0.170639	0.497066	0.281608
S3 vs S4	WBGene00016448	C35D10.12	0.363752	0.738882	0.0929313
S3 vs S4	WBGene00016449	tost-1	0.57741	0.898351	0.1106
S3 vs S4	WBGene00016452	C35D10.17	0.0621257	0.275263	-0.452424
S3 vs S4	WBGene00016453	vet-2	1.061e-14	8.65861e-12	2.85693
S3 vs S4	WBGene00016454	C35E7.2	0.00804841	0.0658332	0.235544
S3 vs S4	WBGene00016455	C35E7.3	0.107445	0.383307	0.179056
S3 vs S4	WBGene00016456	C35E7.4	0.833182	0.967908	0.0297444
S3 vs S4	WBGene00016457	C35E7.5	0.00248151	0.0272702	0.838115
S3 vs S4	WBGene00016458	C35E7.6	0.277674	0.640958	0.106124
S3 vs S4	WBGene00016460	slfl-3	0.706526	0.942836	0.0731263
S3 vs S4	WBGene00016461	C35E7.9	3.45648e-06	0.000145515	-0.0707655
S3 vs S4	WBGene00016463	C35E7.11	0.0124651	0.0900836	0.40936
S3 vs S4	WBGene00016468	C36B7.5	0.765541	0.951051	0.0123307
S3 vs S4	WBGene00016469	C36B7.6	5.63787e-06	0.0002121	1.25992
S3 vs S4	WBGene00016485	meg-4	0.000300471	0.00517483	0.846416
S3 vs S4	WBGene00016486	fbxa-170	2.15275e-06	9.76003e-05	1.30143
S3 vs S4	WBGene00016489	fubl-3	0.000391423	0.0063302	0.940254
S3 vs S4	WBGene00016490	C36E6.2	0.0129333	0.0924523	0.630088
S3 vs S4	WBGene00016492	C37A2.6	0.00226228	0.025317	-1.60145
S3 vs S4	WBGene00016493	C37A2.7	7.18558e-07	3.98643e-05	-1.2646
S3 vs S4	WBGene00016494	C37A2.8	0.186995	0.523714	-0.295042
S3 vs S4	WBGene00016495	C37C3.1	0.437699	0.80703	0.179614
S3 vs S4	WBGene00016496	C37C3.2	0.93728	0.978374	-0.0369939
S3 vs S4	WBGene00016500	memo-1	0.00299521	0.0314928	1.05785
S3 vs S4	WBGene00016501	C37C3.9	0.0131235	0.0933782	0.519825
S3 vs S4	WBGene00016506	abhd-5.1	0.779777	0.957483	0.0723111
S3 vs S4	WBGene00016507	abhd-5.2	5.82268e-05	0.00141357	1.02842
S3 vs S4	WBGene00016508	C37H5.5	0.876272	0.972221	-0.0287697
S3 vs S4	WBGene00016509	adss-1	0.144979	0.455461	-0.309675
S3 vs S4	WBGene00016511	C37H5.13	0.0388292	0.198717	0.467001
S3 vs S4	WBGene00016513	C38C3.4	0.0817495	0.325391	0.189173
S3 vs S4	WBGene00016520	C39B5.2	1.19395e-05	0.000390946	2.09229
S3 vs S4	WBGene00016523	C39B5.5	0.80653	0.963683	-0.0119505
S3 vs S4	WBGene00016524	C39B5.6	0.189858	0.527002	-0.305882
S3 vs S4	WBGene00016534	C39D10.7	0.0680315	0.291615	0.361364
S3 vs S4	WBGene00016538	C39F7.1	0.096025	0.3577	-0.241587
S3 vs S4	WBGene00016539	madd-2	0.00893446	0.0710136	1.09736
S3 vs S4	WBGene00016540	C39F7.5	0.22086	0.571395	0.318545
S3 vs S4	WBGene00016553	mir-8199	0.240911	0.597854	0.0502321
S3 vs S4	WBGene00016558	pks-1	0.0251459	0.146901	-0.790874
S3 vs S4	WBGene00016559	C41A3.2	0.178729	0.511548	0.0443076
S3 vs S4	WBGene00016561	eri-6	0.038055	0.196269	-0.541426
S3 vs S4	WBGene00016562	C41D11.3	0.137366	0.443015	0.310668
S3 vs S4	WBGene00016564	cmt-1	0.599968	0.908062	0.101448
S3 vs S4	WBGene00016566	eri-7	0.662408	0.930188	-0.0850207
S3 vs S4	WBGene00016567	C41D11.9	0.564786	0.891935	-0.1258
S3 vs S4	WBGene00016570	gnrr-4	0.7048	0.941967	-0.0485217
S3 vs S4	WBGene00016573	lido-12	0.00419987	0.0404323	0.687106
S3 vs S4	WBGene00016574	lido-11	0.225499	0.577513	0.329062
S3 vs S4	WBGene00016575	lido-10	0.169225	0.495667	-0.240528
S3 vs S4	WBGene00016576	lido-9	0.0227924	0.136536	0.520266
S3 vs S4	WBGene00016581	C42C1.3	0.906238	0.976428	0.0247675
S3 vs S4	WBGene00016582	vps-8	0.631911	0.919483	-0.0906648
S3 vs S4	WBGene00016583	tag-335	0.304174	0.672848	0.202609
S3 vs S4	WBGene00016585	oac-59	0.250862	0.609991	-0.0356559
S3 vs S4	WBGene00016586	C42C1.8	0.959416	0.980329	-0.0028579
S3 vs S4	WBGene00016587	C42C1.9	0.531622	0.873001	-0.100366
S3 vs S4	WBGene00016588	hpo-12	0.14122	0.449689	-0.268814
S3 vs S4	WBGene00016589	ltah-1.1	0.479455	0.83942	0.140166
S3 vs S4	WBGene00016590	C42C1.12	0.716286	0.946218	-0.0930879
S3 vs S4	WBGene00016591	C42C1.13	0.0510995	0.23998	-0.43604
S3 vs S4	WBGene00016592	erl-1	0.901945	0.975704	-0.0323987
S3 vs S4	WBGene00016600	ets-5	0.788479	0.959467	0.04928
S3 vs S4	WBGene00016601	acin-1	0.540589	0.876258	0.117062
S3 vs S4	WBGene00016602	mus-81	0.247426	0.605243	-0.264245
S3 vs S4	WBGene00016603	met-1	0.467731	0.831096	0.13776
S3 vs S4	WBGene00016606	exoc-7	0.732792	0.947831	0.0598804
S3 vs S4	WBGene00016607	C43E11.9	0.908598	0.976435	-0.000745141
S3 vs S4	WBGene00016608	cogc-5	0.0967328	0.359327	0.349337
S3 vs S4	WBGene00016609	C43E11.12	0.464264	0.828212	0.148152
S3 vs S4	WBGene00016610	paqr-1	0.538822	0.875887	0.118456
S3 vs S4	WBGene00016611	bicd-1	0.745049	0.949524	0.0684127
S3 vs S4	WBGene00016614	trpp-12	0.0932891	0.351419	0.587072
S3 vs S4	WBGene00016616	mtpn-1	1.44707e-05	0.000458266	1.45771
S3 vs S4	WBGene00016617	C43H6.4	2.2538e-05	0.000662883	1.37593
S3 vs S4	WBGene00016620	dhhc-9	0.0630597	0.278286	0.369187
S3 vs S4	WBGene00016621	arch-1	0.0130418	0.0930464	-0.711833
S3 vs S4	WBGene00016622	mafr-1	0.529188	0.871444	-0.112298
S3 vs S4	WBGene00016623	psmd-9	0.750641	0.949736	-0.0685925
S3 vs S4	WBGene00016624	hrpl-1	0.0540553	0.249879	-0.428804
S3 vs S4	WBGene00016625	aff-1	0.0130832	0.0932794	0.20781
S3 vs S4	WBGene00016627	C44B7.5	0.0202431	0.127425	0.604575
S3 vs S4	WBGene00016629	C44B7.7	0.00621592	0.0546053	1.13476
S3 vs S4	WBGene00016630	acer-1	0.911995	0.976435	-0.0203985
S3 vs S4	WBGene00016631	C44B7.11	0.00331736	0.0339381	0.791508
S3 vs S4	WBGene00016632	adal-1	0.394964	0.771033	0.162922
S3 vs S4	WBGene00016635	C44B11.6	0.122951	0.415147	0.130416
S3 vs S4	WBGene00016636	perm-2	0.0165861	0.111087	0.424766
S3 vs S4	WBGene00016637	C44B12.3	0.0413832	0.207385	-0.660961
S3 vs S4	WBGene00016638	perm-4	0.291	0.658116	0.170744
S3 vs S4	WBGene00016639	C44B12.6	0.00532696	0.0479743	-1.59188
S3 vs S4	WBGene00016641	C44C1.1	0.800092	0.961746	-0.0743801
S3 vs S4	WBGene00016642	chil-10	0.0344102	0.183631	0.50092
S3 vs S4	WBGene00016643	vps-45	0.0407812	0.205338	0.465477
S3 vs S4	WBGene00016650	ubr-4	0.110678	0.389706	-0.361153
S3 vs S4	WBGene00016652	got-2.1	0.273784	0.636605	0.215725
S3 vs S4	WBGene00016653	ssb-1	0.845107	0.971992	0.0457906
S3 vs S4	WBGene00016654	C44E4.5	0.958955	0.980094	0.0191528
S3 vs S4	WBGene00016655	acbp-1	0.771106	0.953001	0.0608117
S3 vs S4	WBGene00016661	C45B2.6	0.00201505	0.023136	0.873059
S3 vs S4	WBGene00016663	C45E1.4	0.166017	0.490195	0.0763526
S3 vs S4	WBGene00016669	ilys-2	4.24404e-10	8.92007e-08	-5.41862
S3 vs S4	WBGene00016670	ilys-3	3.93629e-05	0.00103623	-2.69353
S3 vs S4	WBGene00016671	C45G7.4	0.00210297	0.0238922	1.44325
S3 vs S4	WBGene00016674	C45G9.2	0.524703	0.869494	0.121486
S3 vs S4	WBGene00016676	C45G9.5	0.203486	0.547434	-0.276712
S3 vs S4	WBGene00016678	txbp-3	0.112335	0.392932	0.363461
S3 vs S4	WBGene00016682	C45G9.11	0.962392	0.981416	0.00371805
S3 vs S4	WBGene00016687	srbc-17	0.296284	0.66487	0.0369848
S3 vs S4	WBGene00016695	C45H4.14	0.00454784	0.0428871	0.762499
S3 vs S4	WBGene00016696	srbc-19	0.670711	0.932387	-0.00795717
S3 vs S4	WBGene00016697	cyp-33C2	0.734087	0.947831	0.0298133
S3 vs S4	WBGene00016698	C46A5.1	0.44616	0.813983	-0.082479
S3 vs S4	WBGene00016700	C46A5.4	0.0931727	0.351372	-0.0878994
S3 vs S4	WBGene00016701	dsb-3	0.759968	0.950559	-0.0645529
S3 vs S4	WBGene00016702	C46A5.6	0.00503525	0.0459716	-0.748627
S3 vs S4	WBGene00016703	rdl-1	0.761939	0.950559	0.0904807
S3 vs S4	WBGene00016704	hosl-1	3.83215e-06	0.000156366	1.4757
S3 vs S4	WBGene00016705	slcr-46.1	2.03869e-08	2.35092e-06	2.40823
S3 vs S4	WBGene00016706	C46C11.3	0.309773	0.679707	-0.173705
S3 vs S4	WBGene00016710	fbxc-52	0.000170818	0.00328298	1.23926
S3 vs S4	WBGene00016712	C46E10.8	0.0129411	0.0924523	-0.589334
S3 vs S4	WBGene00016713	C46E10.9	0.000485393	0.00751757	-1.03544
S3 vs S4	WBGene00016714	C46F2.1	0.420744	0.793542	0.12186
S3 vs S4	WBGene00016716	acs-17	0.51944	0.86674	-0.166599
S3 vs S4	WBGene00016722	C46G7.2	0.951474	0.978374	-0.0533701
S3 vs S4	WBGene00016725	C46H3.2	0.0032049	0.0331977	0.817057
S3 vs S4	WBGene00016728	C46H11.2	0.0256246	0.148878	0.436947
S3 vs S4	WBGene00016735	fhod-1	0.345945	0.719045	-0.0435298
S3 vs S4	WBGene00016739	pitr-1	0.270825	0.63272	0.210696
S3 vs S4	WBGene00016740	C48B6.2	0.251067	0.610022	-0.255796
S3 vs S4	WBGene00016741	haps-1	0.875266	0.97202	-0.0303001
S3 vs S4	WBGene00016745	C48B6.9	0.000268781	0.00475249	1.10154
S3 vs S4	WBGene00016746	C48B6.10	0.196713	0.537469	-0.268013
S3 vs S4	WBGene00016749	C48E7.1	0.371828	0.74739	-0.0511043
S3 vs S4	WBGene00016750	let-611	0.649986	0.924767	-0.106402
S3 vs S4	WBGene00016751	C48E7.6	0.769565	0.952884	-0.0124726
S3 vs S4	WBGene00016754	cebp-2	0.0990739	0.364577	0.346488
S3 vs S4	WBGene00016764	C49A9.10	0.731635	0.947831	0.0650642
S3 vs S4	WBGene00016767	C49C8.3	0.0565235	0.257807	-0.57869
S3 vs S4	WBGene00016768	cyp-33E1	0.0034836	0.0352648	1.32063
S3 vs S4	WBGene00016778	nep-3	0.701547	0.941664	-0.0613355
S3 vs S4	WBGene00016779	sdz-7	4.42526e-06	0.000175834	2.22023
S3 vs S4	WBGene00016785	C49G7.7	0.740827	0.948978	0.0349062
S3 vs S4	WBGene00016788	C49G7.10	0.570031	0.894232	0.10702
S3 vs S4	WBGene00016790	C49H3.3	0.598429	0.90774	0.100676
S3 vs S4	WBGene00016791	C49H3.4	0.38927	0.765826	-0.202894
S3 vs S4	WBGene00016792	C49H3.6	0.334946	0.706061	-0.190571
S3 vs S4	WBGene00016793	arp-11	0.827586	0.967371	-0.00275161
S3 vs S4	WBGene00016794	npp-27	0.383095	0.7601	0.173823
S3 vs S4	WBGene00016795	C49H3.12	0.249867	0.608968	0.0514629
S3 vs S4	WBGene00016796	cec-2	0.81315	0.964948	0.0514026
S3 vs S4	WBGene00016797	C50A2.3	0.564854	0.891935	0.0716816
S3 vs S4	WBGene00016799	C50C3.1	0.320277	0.690894	0.193715
S3 vs S4	WBGene00016801	C50C3.5	0.15883	0.476804	0.0706407
S3 vs S4	WBGene00016803	bath-42	0.921213	0.977306	0.0334347
S3 vs S4	WBGene00016806	C50D2.2	0.715592	0.946218	0.0385147
S3 vs S4	WBGene00016808	sftb-6	0.473289	0.835995	-0.133854
S3 vs S4	WBGene00016809	C50D2.6	0.0736301	0.304897	-0.521534
S3 vs S4	WBGene00016810	C50D2.7	0.739811	0.948744	0.0624473
S3 vs S4	WBGene00016811	luc-7L3	0.863534	0.971992	-0.0380172
S3 vs S4	WBGene00016812	mcat-1	0.777981	0.956606	-0.117385
S3 vs S4	WBGene00016816	C50E3.5	0.911621	0.976435	-0.024281
S3 vs S4	WBGene00016817	C50E3.6	0.0626452	0.276687	-0.0721871
S3 vs S4	WBGene00016822	C50E3.11	0.293213	0.660907	0.211019
S3 vs S4	WBGene00016823	C50E3.12	0.0284233	0.160576	0.502674
S3 vs S4	WBGene00016824	C50E3.13	0.268023	0.628665	0.217454
S3 vs S4	WBGene00016836	C50F2.2	0.834136	0.967908	-0.0253379
S3 vs S4	WBGene00016837	syf-1	0.755193	0.950169	-0.0701166
S3 vs S4	WBGene00016842	npr-35	0.014158	0.0989562	0.23532
S3 vs S4	WBGene00016844	sucg-1	0.185991	0.522056	-0.271566
S3 vs S4	WBGene00016846	C50F7.6	0.00526408	0.0475462	1.4549
S3 vs S4	WBGene00016847	C50F7.9	0.285774	0.651885	-0.104591
S3 vs S4	WBGene00016849	acs-21	0.727367	0.947831	0.0156962
S3 vs S4	WBGene00016860	cyp-33C9	0.0611518	0.272817	0.196738
S3 vs S4	WBGene00016862	cest-32	0.738607	0.948194	0.0318487
S3 vs S4	WBGene00016863	cest-35.2	0.324421	0.694748	0.180372
S3 vs S4	WBGene00016864	C52A10.3	0.00225145	0.0252491	1.08017
S3 vs S4	WBGene00016866	coel-1	0.111428	0.390921	0.330997
S3 vs S4	WBGene00016867	C52B9.4	0.0164256	0.11029	0.554273
S3 vs S4	WBGene00016871	inso-1	0.0898696	0.344322	-0.263438
S3 vs S4	WBGene00016872	dop-4	0.0918059	0.348419	0.707239
S3 vs S4	WBGene00016879	cnnm-1	2.01189e-06	9.2399e-05	2.47183
S3 vs S4	WBGene00016885	fbxb-97	0.267081	0.627247	-0.12912
S3 vs S4	WBGene00016888	znf-598	0.915224	0.977154	0.0243491
S3 vs S4	WBGene00016889	lst-6	0.852404	0.971992	0.00745897
S3 vs S4	WBGene00016890	lst-5	0.889205	0.973785	-0.0310198
S3 vs S4	WBGene00016893	C53B7.2	0.186009	0.522056	0.290195
S3 vs S4	WBGene00016894	C53B7.3	6.047e-11	1.52744e-08	2.22589
S3 vs S4	WBGene00016899	C53C11.1	0.0622741	0.275737	0.268984
S3 vs S4	WBGene00016902	C53D5.1	0.0334596	0.180649	0.519708
S3 vs S4	WBGene00016903	2024-03-04	0.776891	0.956079	-0.0278446
S3 vs S4	WBGene00016905	ztf-3	0.0115749	0.0849812	0.640029
S3 vs S4	WBGene00016906	C53D5.5	0.0242031	0.14265	0.680678
S3 vs S4	WBGene00016907	C53H9.2	0.000571166	0.00857073	-0.890699
S3 vs S4	WBGene00016909	frpr-4	0.0648291	0.283852	0.128558
S3 vs S4	WBGene00016912	clec-86	0.17555	0.506366	-0.0794416
S3 vs S4	WBGene00016913	lam-2	0.159745	0.478197	0.0669032
S3 vs S4	WBGene00016917	C54E4.1	0.544728	0.878164	0.0567964
S3 vs S4	WBGene00016918	test-1	0.777495	0.956409	0.00314829
S3 vs S4	WBGene00016929	C54F6.12	0.353346	0.727752	0.1196
S3 vs S4	WBGene00016930	madf-6	0.0275358	0.157227	-0.542304
S3 vs S4	WBGene00016934	mboa-3	1.35353e-05	0.000436461	1.80622
S3 vs S4	WBGene00016935	ifta-1	3.98579e-07	2.53205e-05	2.83605
S3 vs S4	WBGene00016937	tag-294	0.00121405	0.0156499	0.844152
S3 vs S4	WBGene00016939	C55B6.1	0.24181	0.599103	0.225451
S3 vs S4	WBGene00016943	acdh-1	0.231795	0.5846	0.238502
S3 vs S4	WBGene00016944	uri-1	0.886684	0.973785	-0.0673013
S3 vs S4	WBGene00016945	sulp-1	0.165342	0.489021	0.167559
S3 vs S4	WBGene00016947	C55B7.11	0.803276	0.96335	0.0501748
S3 vs S4	WBGene00016951	C55C3.1	0.700593	0.941664	0.0317654
S3 vs S4	WBGene00016953	C55C3.3	0.309616	0.679502	-0.211879
S3 vs S4	WBGene00016955	perm-5	0.480688	0.840591	0.144211
S3 vs S4	WBGene00016957	atic-1	0.525036	0.86965	-0.0862769
S3 vs S4	WBGene00016960	vps-33.2	0.326312	0.696596	-0.100358
S3 vs S4	WBGene00016961	vps-32.1	0.751178	0.949736	0.0599375
S3 vs S4	WBGene00016964	C56C10.7	0.67375	0.934722	-0.0774854
S3 vs S4	WBGene00016965	C56C10.9	0.820172	0.965122	-0.0105845
S3 vs S4	WBGene00016966	aipr-1	0.202786	0.546424	0.261787
S3 vs S4	WBGene00016968	epg-5	0.0132507	0.0940312	-0.53048
S3 vs S4	WBGene00016970	C56E6.2	5.4588e-07	3.21736e-05	1.64299
S3 vs S4	WBGene00016971	toe-2	0.602912	0.909022	0.0998358
S3 vs S4	WBGene00016972	C56E6.4	0.906415	0.976428	0.0146559
S3 vs S4	WBGene00016974	lron-15	0.758693	0.950559	-0.0286403
S3 vs S4	WBGene00016975	nhr-173	0.716489	0.94622	-0.0165656
S3 vs S4	WBGene00016977	akap-1	0.557647	0.886304	0.115897
S3 vs S4	WBGene00016978	trmt-10C.2	0.265767	0.626005	-0.171545
S3 vs S4	WBGene00016979	C56G2.4	6.02375e-06	0.000220971	4.75941
S3 vs S4	WBGene00016980	C56G2.5	4.7727e-07	2.87691e-05	1.70068
S3 vs S4	WBGene00016981	rpn-13	0.819131	0.965122	0.0459136
S3 vs S4	WBGene00016982	C56G2.9	0.938412	0.978374	-0.0107701
S3 vs S4	WBGene00016983	C56G2.15	0.155541	0.472276	0.254552
S3 vs S4	WBGene00016984	npr-8	0.824152	0.966174	0.0184742
S3 vs S4	WBGene00016987	CC8.2	0.00747843	0.0626606	0.597868
S3 vs S4	WBGene00016988	CD4.1	0.557572	0.886304	0.0582312
S3 vs S4	WBGene00016989	mrpl-48	0.94147	0.978374	-0.0439442
S3 vs S4	WBGene00016990	vps-37	0.360769	0.735723	-0.197503
S3 vs S4	WBGene00016992	zhit-1	0.802914	0.963284	-0.0459016
S3 vs S4	WBGene00016993	CD4.8	0.725739	0.947831	0.0796525
S3 vs S4	WBGene00016995	acly-1	0.0294912	0.16493	0.439248
S3 vs S4	WBGene00016996	D1005.2	0.819066	0.965122	0.017146
S3 vs S4	WBGene00017002	D1007.4	0.875663	0.97202	-0.0194537
S3 vs S4	WBGene00017003	tmem-39	0.175658	0.506448	0.267339
S3 vs S4	WBGene00017004	nrd-1	0.602243	0.908979	0.110375
S3 vs S4	WBGene00017005	D1007.8	0.604708	0.909661	-0.11018
S3 vs S4	WBGene00017007	D1007.10	0.949853	0.978374	0.0175625
S3 vs S4	WBGene00017010	D1007.15	0.00101897	0.0136666	0.973137
S3 vs S4	WBGene00017011	eaf-1	0.784432	0.958208	-0.0505622
S3 vs S4	WBGene00017015	D1014.2	0.122864	0.415117	0.412854
S3 vs S4	WBGene00017016	snap-1	0.715445	0.946218	0.0686817
S3 vs S4	WBGene00017017	D1014.4	0.406891	0.781211	-0.17028
S3 vs S4	WBGene00017022	D1022.3	0.926604	0.97805	-0.00263241
S3 vs S4	WBGene00017023	D1022.4	0.000104357	0.0022321	1.14916
S3 vs S4	WBGene00017025	D1037.1	0.361188	0.736327	-0.267421
S3 vs S4	WBGene00017026	ipla-4	0.862459	0.971992	0.0959957
S3 vs S4	WBGene00017027	D1044.1	0.322048	0.693726	-0.162178
S3 vs S4	WBGene00017028	dex-1	0.00326764	0.0335905	1.79415
S3 vs S4	WBGene00017031	D1044.6	0.849331	0.971992	0.0329269
S3 vs S4	WBGene00017037	D1069.3	0.114354	0.397895	-0.366912
S3 vs S4	WBGene00017038	dmsr-4	6.20803e-05	0.00147011	1.9629
S3 vs S4	WBGene00017041	D2007.1	0.427977	0.799118	-0.0453414
S3 vs S4	WBGene00017042	D2007.2	0.740272	0.948839	-0.0269599
S3 vs S4	WBGene00017044	mrpl-18	0.754118	0.950119	0.0795093
S3 vs S4	WBGene00017045	atg-13	0.232522	0.585366	0.235669
S3 vs S4	WBGene00017046	utx-1	0.0172018	0.113492	0.542132
S3 vs S4	WBGene00017053	D2024.5	0.669438	0.932106	0.0837011
S3 vs S4	WBGene00017054	gstk-2	0.850741	0.971992	0.0110605
S3 vs S4	WBGene00017061	oac-12	0.457572	0.822281	-0.0468186
S3 vs S4	WBGene00017062	glrx-3	0.412723	0.786806	-0.155267
S3 vs S4	WBGene00017063	mctp-1	0.95755	0.979757	-0.00255886
S3 vs S4	WBGene00017064	ppfr-2	0.375257	0.751159	0.17058
S3 vs S4	WBGene00017065	D2092.4	0.232624	0.585366	0.201175
S3 vs S4	WBGene00017066	maco-1	0.633014	0.919652	-0.109186
S3 vs S4	WBGene00017069	timm-17B.2	0.0589675	0.265529	-0.348155
S3 vs S4	WBGene00017070	praf-3	0.218487	0.567951	0.247031
S3 vs S4	WBGene00017072	D2096.5	0.418986	0.792339	0.187206
S3 vs S4	WBGene00017073	D2096.6	0.788627	0.959467	-0.0384685
S3 vs S4	WBGene00017074	D2096.7	0.139221	0.446492	-0.326748
S3 vs S4	WBGene00017075	nap-1	0.414463	0.788566	-0.150171
S3 vs S4	WBGene00017077	D2096.10	0.000401207	0.00643935	-1.92236
S3 vs S4	WBGene00017078	D2096.11	0.594453	0.906022	-0.124207
S3 vs S4	WBGene00017079	D2096.12	0.50525	0.859604	-0.133323
S3 vs S4	WBGene00017080	lec-12	0.322777	0.694048	0.206579
S3 vs S4	WBGene00017082	DC2.5	0.664375	0.930967	-0.0736663
S3 vs S4	WBGene00017083	kin-33	0.00464293	0.0434747	1.57973
S3 vs S4	WBGene00017084	E01A2.1	0.0945661	0.354006	0.352147
S3 vs S4	WBGene00017085	srrt-1	0.742192	0.949331	0.0607593
S3 vs S4	WBGene00017087	dph-6	0.869889	0.97202	-0.0299932
S3 vs S4	WBGene00017088	akir-1	0.925316	0.977854	-0.0174751
S3 vs S4	WBGene00017089	poml-2	0.639923	0.922889	-0.0335111
S3 vs S4	WBGene00017098	E02D9.1	0.827931	0.967561	0.0614854
S3 vs S4	WBGene00017100	E02H9.2	0.174242	0.504155	-0.0469711
S3 vs S4	WBGene00017101	E02H9.3	0.0368349	0.192125	-0.487891
S3 vs S4	WBGene00017103	klo-2	0.818637	0.965122	-0.026558
S3 vs S4	WBGene00017119	timm-17B.1	0.585121	0.902785	-0.11006
S3 vs S4	WBGene00017120	tctn-1	0.471942	0.835307	-0.142955
S3 vs S4	WBGene00017121	cyc-2.1	0.539053	0.875887	-0.123211
S3 vs S4	WBGene00017124	E04F6.4	0.014515	0.101043	0.223788
S3 vs S4	WBGene00017125	acdh-12	0.852265	0.971992	-0.0389057
S3 vs S4	WBGene00017127	E04F6.8	0.0412325	0.206776	0.520514
S3 vs S4	WBGene00017128	E04F6.9	0.533094	0.873451	-0.0893726
S3 vs S4	WBGene00017132	tofu-6	0.884949	0.973785	-0.035846
S3 vs S4	WBGene00017133	EEED8.2	0.607862	0.910787	0.0832194
S3 vs S4	WBGene00017134	EEED8.3	0.122726	0.414783	0.304405
S3 vs S4	WBGene00017135	EEED8.4	0.0132708	0.0940656	0.774085
S3 vs S4	WBGene00017137	pink-1	0.927574	0.978129	0.00156949
S3 vs S4	WBGene00017138	EEED8.10	0.628842	0.919013	-0.111694
S3 vs S4	WBGene00017140	EEED8.12	0.00333635	0.0340996	1.50689
S3 vs S4	WBGene00017141	EEED8.13	0.0244538	0.143649	-0.70331
S3 vs S4	WBGene00017142	EEED8.14	0.732539	0.947831	-0.0673528
S3 vs S4	WBGene00017143	EEED8.15	0.000137059	0.00278556	1.40165
S3 vs S4	WBGene00017144	brap-2	0.627579	0.919013	-0.0941019
S3 vs S4	WBGene00017146	EGAP1.1	0.0545683	0.251374	0.248851
S3 vs S4	WBGene00017147	EGAP2.1	0.0058673	0.0519585	0.84114
S3 vs S4	WBGene00017148	EGAP2.2	0.00193128	0.0223678	-1.42767
S3 vs S4	WBGene00017153	E_BE45912.2	0.799913	0.961746	0.0491465
S3 vs S4	WBGene00017154	ugt-57	0.415724	0.78969	0.074472
S3 vs S4	WBGene00017156	F01E11.3	0.00442042	0.0418957	0.54608
S3 vs S4	WBGene00017157	tyra-2	0.144428	0.454994	0.148051
S3 vs S4	WBGene00017158	hpo-10	0.567049	0.893616	-0.114553
S3 vs S4	WBGene00017159	F01F1.2	0.798019	0.961628	-0.0576422
S3 vs S4	WBGene00017160	F01F1.3	0.313857	0.684369	-0.246249
S3 vs S4	WBGene00017161	rabn-5	0.627326	0.919013	-0.0990802
S3 vs S4	WBGene00017162	ddx-23	0.895499	0.973916	-0.0244516
S3 vs S4	WBGene00017163	dnpp-1	0.782475	0.957633	-0.0557074
S3 vs S4	WBGene00017164	eng-1	0.600098	0.908064	0.108664
S3 vs S4	WBGene00017165	F01F1.11	0.353812	0.728391	0.180239
S3 vs S4	WBGene00017166	aldo-2	0.303148	0.67212	0.205247
S3 vs S4	WBGene00017168	F01F1.14	0.900379	0.975451	-0.0267726
S3 vs S4	WBGene00017169	F01F1.15	0.328865	0.699746	0.199839
S3 vs S4	WBGene00017176	nmur-3	0.0974412	0.361073	0.119095
S3 vs S4	WBGene00017177	F02E8.4	0.859298	0.971992	-0.0434623
S3 vs S4	WBGene00017178	atg-16.1	0.000150777	0.00298989	1.07353
S3 vs S4	WBGene00017181	F02E11.3	0.0466835	0.226562	0.215834
S3 vs S4	WBGene00017182	F02E11.4	0.146677	0.458851	0.0885165
S3 vs S4	WBGene00017184	ncam-1	0.157043	0.474932	0.0974041
S3 vs S4	WBGene00017185	F07B7.1	0.195251	0.536358	0.0764802
S3 vs S4	WBGene00017186	F07B7.2	0.935276	0.978374	-0.00325033
S3 vs S4	WBGene00017193	F07C3.2	0.885099	0.973785	-0.000494835
S3 vs S4	WBGene00017194	F07C3.3	0.678485	0.935456	-0.0233881
S3 vs S4	WBGene00017195	glo-4	0.289776	0.656695	0.214695
S3 vs S4	WBGene00017210	F07E5.5	0.773028	0.953944	-0.0685327
S3 vs S4	WBGene00017216	F07F6.2	0.799275	0.961746	0.00483348
S3 vs S4	WBGene00017219	F07F6.7	0.0455163	0.222732	-0.408152
S3 vs S4	WBGene00017220	F07F6.8	0.377144	0.753222	0.168925
S3 vs S4	WBGene00017221	dgn-3	0.719193	0.946638	0.0326699
S3 vs S4	WBGene00017235	F08B4.3	0.813839	0.964948	0.000420177
S3 vs S4	WBGene00017237	pole-2	0.861583	0.971992	-0.0502127
S3 vs S4	WBGene00017238	snrp-3	0.615125	0.914412	0.0973348
S3 vs S4	WBGene00017239	F08B6.1	0.364191	0.739323	0.18824
S3 vs S4	WBGene00017240	calu-2	0.0614959	0.273777	0.461203
S3 vs S4	WBGene00017241	pcyt-1	0.195634	0.536577	0.283578
S3 vs S4	WBGene00017244	apy-1	0.00719817	0.0610923	0.796783
S3 vs S4	WBGene00017245	srpa-72	0.22905	0.581259	-0.264845
S3 vs S4	WBGene00017251	fbxb-105	0.137474	0.443015	0.170654
S3 vs S4	WBGene00017255	F08D12.12	0.759597	0.950559	0.0258333
S3 vs S4	WBGene00017258	F08F1.4	0.141634	0.450419	-0.345679
S3 vs S4	WBGene00017259	F08F1.9	0.589019	0.904852	-0.0366174
S3 vs S4	WBGene00017261	acl-6	0.513774	0.863357	0.125888
S3 vs S4	WBGene00017263	F08F3.6	0.0569599	0.258685	0.384225
S3 vs S4	WBGene00017265	snpc-1.3	0.00259868	0.0282861	-0.810105
S3 vs S4	WBGene00017268	hmgr-1	0.467318	0.830932	-0.15234
S3 vs S4	WBGene00017269	eco-1	0.685708	0.937701	0.0798427
S3 vs S4	WBGene00017272	F08F8.7	0.726082	0.947831	0.0726296
S3 vs S4	WBGene00017273	gos-28	0.204644	0.548943	-0.310172
S3 vs S4	WBGene00017274	F08F8.9	0.96967	0.982919	-0.0196688
S3 vs S4	WBGene00017275	F08F8.10	0.877306	0.972655	0.0257404
S3 vs S4	WBGene00017280	usp-39	0.519539	0.866762	0.128482
S3 vs S4	WBGene00017282	algn-2	0.864876	0.971992	-0.0479557
S3 vs S4	WBGene00017283	F09E5.3	0.625215	0.918674	-0.0919025
S3 vs S4	WBGene00017284	sec-6	0.370644	0.745872	-0.181484
S3 vs S4	WBGene00017285	F09E5.7	0.588191	0.904495	0.135543
S3 vs S4	WBGene00017286	F09E5.8	0.141996	0.451066	-0.275159
S3 vs S4	WBGene00017287	F09E5.9	0.683113	0.936565	-0.0192978
S3 vs S4	WBGene00017288	F09E5.10	0.000685984	0.009915	-1.02861
S3 vs S4	WBGene00017289	F09E5.11	0.432547	0.802814	0.153716
S3 vs S4	WBGene00017290	F09E5.12	0.69054	0.9379	-0.0112533
S3 vs S4	WBGene00017293	bmy-1	0.897517	0.974548	0.026441
S3 vs S4	WBGene00017296	F09E10.6	0.257333	0.61543	0.046515
S3 vs S4	WBGene00017298	toca-1	0.0809557	0.323645	0.443375
S3 vs S4	WBGene00017300	rpc-2	0.817382	0.965122	-0.0921646
S3 vs S4	WBGene00017301	hach-1	0.226429	0.577896	-0.242895
S3 vs S4	WBGene00017303	F09F7.6	0.274885	0.638172	-0.178856
S3 vs S4	WBGene00017304	nmad-1	0.222193	0.57312	-0.265444
S3 vs S4	WBGene00017310	F09G2.1	0.0921611	0.348818	-0.480837
S3 vs S4	WBGene00017311	F09G2.2	0.453291	0.818827	-0.144282
S3 vs S4	WBGene00017312	pitr-5	0.939272	0.978374	-0.0473575
S3 vs S4	WBGene00017313	cpsf-2	0.632645	0.919652	-0.0902848
S3 vs S4	WBGene00017316	F09G2.8	0.356007	0.731244	0.176279
S3 vs S4	WBGene00017317	attf-2	0.969406	0.982919	-0.0131321
S3 vs S4	WBGene00017319	mrps-9	0.181861	0.516701	-0.295872
S3 vs S4	WBGene00017320	F09G8.5	0.926746	0.978091	-9.53942e-05
S3 vs S4	WBGene00017321	F09G8.7	0.941247	0.978374	0.0231761
S3 vs S4	WBGene00017328	nemp-1	0.463394	0.827773	0.137679
S3 vs S4	WBGene00017332	ugt-37	0.605569	0.910369	0.0410656
S3 vs S4	WBGene00017335	F10D2.10	0.0726497	0.302845	0.318583
S3 vs S4	WBGene00017339	mfsd-10	0.000328803	0.00558123	1.41022
S3 vs S4	WBGene00017340	F10D7.3	0.0625379	0.276328	0.302433
S3 vs S4	WBGene00017341	F10D7.4	0.874597	0.97202	-0.00249633
S3 vs S4	WBGene00017342	F10D7.5	0.170727	0.497124	0.28254
S3 vs S4	WBGene00017343	F10E7.1	0.00578943	0.0513976	1.77059
S3 vs S4	WBGene00017344	F10E7.2	0.098972	0.364353	-0.429496
S3 vs S4	WBGene00017347	F10E7.5	0.691684	0.938439	-0.0741119
S3 vs S4	WBGene00017348	F10E7.6	0.553681	0.884502	-0.116962
S3 vs S4	WBGene00017349	farl-11	0.653801	0.92623	0.0839953
S3 vs S4	WBGene00017350	F10E7.9	0.452295	0.818077	0.0902989
S3 vs S4	WBGene00017352	F10E7.11	0.159384	0.477522	-0.332612
S3 vs S4	WBGene00017354	F10E9.2	0.726345	0.947831	0.100571
S3 vs S4	WBGene00017355	F10E9.3	0.329765	0.700957	0.200518
S3 vs S4	WBGene00017356	F10E9.4	0.798811	0.961628	0.0461633
S3 vs S4	WBGene00017357	F10E9.5	0.258635	0.616598	0.219958
S3 vs S4	WBGene00017358	F10E9.7	0.0778322	0.31649	0.378592
S3 vs S4	WBGene00017359	F10E9.10	0.676837	0.935456	0.0518098
S3 vs S4	WBGene00017360	F10E9.11	0.768254	0.952262	-0.082917
S3 vs S4	WBGene00017362	F10G2.1	0.875527	0.97202	0.0925166
S3 vs S4	WBGene00017365	F10G2.4	1.13627e-15	1.20547e-12	2.61886
S3 vs S4	WBGene00017369	F10G7.5	0.0257739	0.149418	0.574645
S3 vs S4	WBGene00017372	F10G7.9	0.495571	0.851741	-0.134688
S3 vs S4	WBGene00017373	F10G7.10	0.863909	0.971992	0.0318082
S3 vs S4	WBGene00017374	ttr-41	0.59048	0.905549	-0.117464
S3 vs S4	WBGene00017380	F11D5.1	0.0187391	0.120268	0.738611
S3 vs S4	WBGene00017381	ddr-2	0.596618	0.906637	0.0440903
S3 vs S4	WBGene00017385	F11G11.5	0.465232	0.828963	0.136471
S3 vs S4	WBGene00017389	lgc-38	0.749452	0.949736	-0.0375075
S3 vs S4	WBGene00017390	F12A10.1	0.00494543	0.0455435	-0.353473
S3 vs S4	WBGene00017396	suex-1	0.2501	0.609255	-0.0435782
S3 vs S4	WBGene00017397	F12A10.8	0.288249	0.654872	0.202682
S3 vs S4	WBGene00017402	F12E12.1	0.0621139	0.275263	0.46115
S3 vs S4	WBGene00017404	F12E12.3	0.126869	0.424459	-0.392109
S3 vs S4	WBGene00017406	sdz-12	0.000552084	0.00834338	2.85661
S3 vs S4	WBGene00017407	F12E12.6	0.750038	0.949736	-0.0376694
S3 vs S4	WBGene00017413	F13A2.4	0.366903	0.74199	-0.194656
S3 vs S4	WBGene00017416	F13B6.1	0.0237011	0.140003	0.168974
S3 vs S4	WBGene00017419	sec-16A.2	0.00318239	0.0330352	0.698052
S3 vs S4	WBGene00017422	F13C5.1	0.695925	0.939799	0.116596
S3 vs S4	WBGene00017423	F13C5.2	0.189528	0.526784	0.330277
S3 vs S4	WBGene00017428	F13D11.3	0.706216	0.942836	-0.0748518
S3 vs S4	WBGene00017430	bcl-11	0.94345	0.978374	-0.0178341
S3 vs S4	WBGene00017431	cest-33	0.527938	0.871005	0.106216
S3 vs S4	WBGene00017432	F13H6.4	0.00942626	0.0738576	0.43135
S3 vs S4	WBGene00017433	F13H6.5	0.245312	0.603132	0.247174
S3 vs S4	WBGene00017435	F13H8.2	0.206747	0.552209	0.250972
S3 vs S4	WBGene00017437	nmgp-1	0.0937722	0.352315	0.227226
S3 vs S4	WBGene00017438	F13H8.5	0.873751	0.97202	-0.0220838
S3 vs S4	WBGene00017440	upb-1	0.02918	0.163847	-0.415377
S3 vs S4	WBGene00017441	F13H8.8	0.892252	0.973785	-0.0373511
S3 vs S4	WBGene00017442	scly-1	0.0221735	0.133957	0.798782
S3 vs S4	WBGene00017445	sid-5	0.0830088	0.328842	0.452109
S3 vs S4	WBGene00017450	bath-27	0.535964	0.874859	-0.128849
S3 vs S4	WBGene00017451	lido-14	0.245655	0.60329	0.0061984
S3 vs S4	WBGene00017452	bath-29	0.643013	0.924498	0.106451
S3 vs S4	WBGene00017453	F14D2.5	0.77878	0.956988	-0.0506923
S3 vs S4	WBGene00017456	F14D2.8	0.0199854	0.126431	-0.60198
S3 vs S4	WBGene00017459	F14D2.11	0.940689	0.978374	0.00579851
S3 vs S4	WBGene00017460	bath-30	0.363998	0.739158	0.186401
S3 vs S4	WBGene00017461	bath-28	0.257768	0.615869	-0.266289
S3 vs S4	WBGene00017462	F14D2.14	0.0010092	0.0135528	-1.34817
S3 vs S4	WBGene00017463	F14D12.1	0.158488	0.476611	0.141917
S3 vs S4	WBGene00017467	F14F9.4	0.176622	0.507669	0.174519
S3 vs S4	WBGene00017468	F14F9.5	0.840007	0.97017	0.0294789
S3 vs S4	WBGene00017472	cst-1	0.0295385	0.164946	0.600242
S3 vs S4	WBGene00017473	F14H12.6	0.796602	0.960996	-0.0578073
S3 vs S4	WBGene00017474	F14H12.7	0.834891	0.968539	-0.00630008
S3 vs S4	WBGene00017475	F14H12.8	3.57961e-06	0.000148926	-2.42111
S3 vs S4	WBGene00017480	nstp-2	0.660238	0.929654	0.0861151
S3 vs S4	WBGene00017481	F15B10.3	0.00354309	0.0356967	1.31756
S3 vs S4	WBGene00017482	set-9	0.533841	0.873731	0.123466
S3 vs S4	WBGene00017483	lgc-22	0.745959	0.949736	0.0400781
S3 vs S4	WBGene00017484	F15E6.3	3.26923e-06	0.000138261	-5.41013
S3 vs S4	WBGene00017489	F15E6.9	0.42395	0.796192	-0.0573098
S3 vs S4	WBGene00017503	nhr-177	0.812768	0.964948	0.0410808
S3 vs S4	WBGene00017504	F16B4.2	0.0103098	0.0789155	0.416375
S3 vs S4	WBGene00017507	F16B4.5	0.8805	0.973013	0.00386207
S3 vs S4	WBGene00017513	F16F9.1	0.0466324	0.226418	-0.0100609
S3 vs S4	WBGene00017530	mfsd-12	0.00154156	0.0187335	1.64923
S3 vs S4	WBGene00017532	ent-5	0.31841	0.688547	0.215828
S3 vs S4	WBGene00017533	fbxa-178	0.42084	0.793574	-0.149996
S3 vs S4	WBGene00017534	cwf-19L1	0.717194	0.94622	-0.0916834
S3 vs S4	WBGene00017535	atf-8	0.263857	0.623106	0.108374
S3 vs S4	WBGene00017536	F17A9.4	0.111783	0.391749	0.335205
S3 vs S4	WBGene00017538	ceh-49	0.00828023	0.0670061	0.701424
S3 vs S4	WBGene00017541	F17E9.4	0.0792607	0.319911	0.350484
S3 vs S4	WBGene00017545	F18A1.1	0.64803	0.924563	0.036516
S3 vs S4	WBGene00017546	rpa-1	0.731984	0.947831	-0.00439803
S3 vs S4	WBGene00017547	alfa-1	0.755915	0.950195	0.0596425
S3 vs S4	WBGene00017548	F18A1.7	0.120811	0.411323	0.302775
S3 vs S4	WBGene00017549	pid-1	0.212216	0.561028	0.252576
S3 vs S4	WBGene00017554	nep-9	0.763405	0.950559	0.0382029
S3 vs S4	WBGene00017556	F18A12.7	0.937771	0.978374	0.0805352
S3 vs S4	WBGene00017557	nep-11	0.73739	0.947831	-0.0536537
S3 vs S4	WBGene00017563	F18C5.10	4.23204e-06	0.000169425	1.24955
S3 vs S4	WBGene00017565	ddo-2	0.097965	0.362382	0.445128
S3 vs S4	WBGene00017568	F18E9.1	0.475152	0.837637	0.0624996
S3 vs S4	WBGene00017571	jmjd-3.1	0.166679	0.491278	0.268812
S3 vs S4	WBGene00017574	pxmp-4	0.427424	0.798819	0.015218
S3 vs S4	WBGene00017577	F18F11.4	0.0371626	0.193264	0.204376
S3 vs S4	WBGene00017578	drl-1	0.000791591	0.0111973	1.99853
S3 vs S4	WBGene00017582	F18G5.6	0.541623	0.876865	0.114809
S3 vs S4	WBGene00017583	F19B10.1	2.91162e-06	0.000126079	1.53429
S3 vs S4	WBGene00017584	F19B10.2	0.890964	0.973785	0.028355
S3 vs S4	WBGene00017587	F19B10.5	0.541267	0.876822	0.182875
S3 vs S4	WBGene00017589	F19B10.10	0.22506	0.57687	0.249522
S3 vs S4	WBGene00017593	F19C7.3	8.25064e-07	4.35478e-05	2.40933
S3 vs S4	WBGene00017598	F19F10.1	0.125629	0.421249	0.118255
S3 vs S4	WBGene00017605	snu-66	0.733078	0.947831	-0.0917013
S3 vs S4	WBGene00017606	ets-6	0.8065	0.963683	-0.0522421
S3 vs S4	WBGene00017607	F19F10.11	0.856216	0.971992	-0.0065874
S3 vs S4	WBGene00017608	ints-9	0.654896	0.926827	-0.0908256
S3 vs S4	WBGene00017614	F20A1.2	0.0851937	0.334624	0.202154
S3 vs S4	WBGene00017620	tofu-2	0.0339575	0.182038	-0.466805
S3 vs S4	WBGene00017632	F20B6.9	0.0103333	0.078937	0.354229
S3 vs S4	WBGene00017637	F20D6.8	0.197864	0.539071	-0.159384
S3 vs S4	WBGene00017639	F20D6.10	0.123905	0.417752	0.0748322
S3 vs S4	WBGene00017640	F20D6.11	0.849003	0.971992	-0.0265504
S3 vs S4	WBGene00017641	csr-1	0.0328492	0.178259	-0.425182
S3 vs S4	WBGene00017642	mcm-3AP	0.686042	0.93774	0.0373589
S3 vs S4	WBGene00017643	czw-1	0.757343	0.950509	-0.0701275
S3 vs S4	WBGene00017644	exc-9	0.48451	0.843065	-0.0946773
S3 vs S4	WBGene00017646	F20H11.1	0.226735	0.578229	-0.268081
S3 vs S4	WBGene00017648	ddo-3	0.0157237	0.106831	0.528237
S3 vs S4	WBGene00017650	F21A9.1	0.848366	0.971992	0.0298991
S3 vs S4	WBGene00017651	F21A9.2	0.697979	0.941133	0.0569643
S3 vs S4	WBGene00017653	F21C10.3	0.723702	0.947831	0.057911
S3 vs S4	WBGene00017654	F21C10.4	0.607298	0.910543	-0.0343833
S3 vs S4	WBGene00017657	F21C10.7	2.43938e-05	0.000707087	4.17061
S3 vs S4	WBGene00017659	F21C10.10	0.820942	0.965134	-0.0476828
S3 vs S4	WBGene00017663	F21D12.3	0.0307855	0.170007	-0.124065
S3 vs S4	WBGene00017671	pgal-1	0.565322	0.891935	0.052731
S3 vs S4	WBGene00017673	icmt-1	0.147989	0.460803	-0.109818
S3 vs S4	WBGene00017674	F21F3.4	0.00249369	0.0273584	-0.819042
S3 vs S4	WBGene00017675	F21F3.6	0.618956	0.91584	0.0936719
S3 vs S4	WBGene00017676	F21F3.7	0.384823	0.762102	0.172224
S3 vs S4	WBGene00017683	rbbp-5	0.530044	0.8718	-0.170929
S3 vs S4	WBGene00017686	tpp-2	0.688846	0.937816	-0.0708247
S3 vs S4	WBGene00017692	F22B7.1	0.606722	0.910543	-0.0737667
S3 vs S4	WBGene00017696	polk-1	0.311069	0.681422	0.194383
S3 vs S4	WBGene00017698	F22B7.9	0.628777	0.919013	0.084956
S3 vs S4	WBGene00017699	flcn-1	0.827225	0.967174	0.056132
S3 vs S4	WBGene00017701	F22D3.5	0.867484	0.97202	0.010419
S3 vs S4	WBGene00017702	malt-1	0.00290314	0.0306846	0.992524
S3 vs S4	WBGene00017708	F22E5.9	0.857913	0.971992	0.041854
S3 vs S4	WBGene00017711	F22E5.13	0.3606	0.735551	-0.128617
S3 vs S4	WBGene00017712	F22E5.17	0.683289	0.936565	-0.0768409
S3 vs S4	WBGene00017713	F22E5.20	4.47605e-05	0.00113876	2.2181
S3 vs S4	WBGene00017714	F22F1.2	0.595761	0.906637	0.0450503
S3 vs S4	WBGene00017719	ldp-1	0.881688	0.973067	0.0306378
S3 vs S4	WBGene00017722	F22F7.4	0.819911	0.965122	0.0183353
S3 vs S4	WBGene00017724	F22F7.7	0.0806923	0.323222	0.499644
S3 vs S4	WBGene00017726	F22H10.2	0.189114	0.526313	0.0723067
S3 vs S4	WBGene00017729	F22H10.5	0.681896	0.93631	-0.0387557
S3 vs S4	WBGene00017731	F23C8.1	0.270514	0.632415	0.0545854
S3 vs S4	WBGene00017732	F23C8.3	0.0724575	0.302281	0.160598
S3 vs S4	WBGene00017733	ubxn-1	0.106738	0.381748	0.329693
S3 vs S4	WBGene00017734	F23C8.5	0.670753	0.932387	0.0903297
S3 vs S4	WBGene00017735	did-2	0.40907	0.783356	0.168162
S3 vs S4	WBGene00017738	tipn-1	0.799839	0.961746	-0.0404621
S3 vs S4	WBGene00017741	F23C8.13	0.79185	0.96009	-0.0412128
S3 vs S4	WBGene00017742	nfyc-1	0.07142	0.299603	0.361173
S3 vs S4	WBGene00017744	fbxc-54	0.00297952	0.0313589	0.856928
S3 vs S4	WBGene00017745	F23F1.4	0.264535	0.623657	0.195242
S3 vs S4	WBGene00017746	F23F1.5	0.153425	0.468534	0.329013
S3 vs S4	WBGene00017748	spp-24	0.831292	0.967905	-0.0122091
S3 vs S4	WBGene00017749	rpoa-49	0.839809	0.97017	0.0392737
S3 vs S4	WBGene00017750	F23F1.10	0.257919	0.615869	-0.240098
S3 vs S4	WBGene00017751	F23F12.3	0.19655	0.537469	0.158254
S3 vs S4	WBGene00017752	sdz-15	0.124608	0.418477	0.155707
S3 vs S4	WBGene00017754	chtb-2	0.747159	0.949736	-0.0170079
S3 vs S4	WBGene00017755	zip-8	0.627238	0.919013	-0.0220795
S3 vs S4	WBGene00017756	F23F12.12	0.00271464	0.029179	-0.205352
S3 vs S4	WBGene00017757	bra-2	0.940759	0.978374	-0.0257777
S3 vs S4	WBGene00017758	F23H11.2	0.770639	0.953001	0.0673537
S3 vs S4	WBGene00017759	sucl-2	0.947726	0.978374	0.0126954
S3 vs S4	WBGene00017760	F23H11.4	0.731176	0.947831	0.0636903
S3 vs S4	WBGene00017763	crls-1	0.775783	0.955411	-0.0554203
S3 vs S4	WBGene00017764	F25A2.1	0.758784	0.950559	0.026824
S3 vs S4	WBGene00017765	gcst-1	0.604754	0.909661	-0.102233
S3 vs S4	WBGene00017766	peli-1	0.000637731	0.00939679	0.931491
S3 vs S4	WBGene00017767	F25B4.4	0.965465	0.981661	-0.00507306
S3 vs S4	WBGene00017768	prp-39	0.336643	0.707077	0.184986
S3 vs S4	WBGene00017769	hmgs-1	0.00386001	0.0379878	-0.979242
S3 vs S4	WBGene00017770	F25B4.7	0.880115	0.973013	-0.0209136
S3 vs S4	WBGene00017772	clec-1	0.445876	0.813878	-0.00136891
S3 vs S4	WBGene00017774	nop-1	0.0467642	0.22685	-0.424635
S3 vs S4	WBGene00017775	F25B5.3	0.473101	0.835964	0.13447
S3 vs S4	WBGene00017776	F25B5.5	0.0372494	0.193525	-0.432873
S3 vs S4	WBGene00017777	F25B5.6	0.0633094	0.278577	0.386676
S3 vs S4	WBGene00017778	nono-1	0.74863	0.949736	0.0588432
S3 vs S4	WBGene00017780	F25E2.2	0.653282	0.926048	-0.051155
S3 vs S4	WBGene00017781	F25E2.3	0.260952	0.618935	-0.0464554
S3 vs S4	WBGene00017782	F25E5.1	0.688712	0.937816	0.0783336
S3 vs S4	WBGene00017783	F25E5.2	0.148573	0.461285	-0.11386
S3 vs S4	WBGene00017785	F25E5.4	0.891525	0.973785	0.048291
S3 vs S4	WBGene00017786	F25E5.5	0.00893901	0.0710136	1.41569
S3 vs S4	WBGene00017795	F25F8.1	0.0733989	0.304532	0.383284
S3 vs S4	WBGene00017796	F25G6.1	0.000163073	0.00317747	-1.59822
S3 vs S4	WBGene00017797	symk-1	0.731051	0.947831	-0.0820187
S3 vs S4	WBGene00017799	F25G6.8	0.435792	0.805457	0.183256
S3 vs S4	WBGene00017800	F25G6.9	0.106335	0.380989	-0.345815
S3 vs S4	WBGene00017801	F26A1.1	0.546534	0.878971	0.119121
S3 vs S4	WBGene00017806	F26A1.8	0.0730176	0.303544	-0.15389
S3 vs S4	WBGene00017811	nonu-1	0.409141	0.783356	-0.198095
S3 vs S4	WBGene00017814	F26A10.2	0.292365	0.659747	0.0255109
S3 vs S4	WBGene00017816	hrpk-1	0.182282	0.517621	0.283565
S3 vs S4	WBGene00017818	F26D11.1	0.181186	0.515888	-0.318581
S3 vs S4	WBGene00017823	pals-34	0.00321417	0.0332026	1.13632
S3 vs S4	WBGene00017825	cee-1	0.129175	0.428371	0.29505
S3 vs S4	WBGene00017826	tag-340	0.295479	0.663999	0.204868
S3 vs S4	WBGene00017827	F26F4.5	0.569054	0.894067	0.114981
S3 vs S4	WBGene00017828	F26F4.6	0.417233	0.790715	-0.160079
S3 vs S4	WBGene00017829	F26F4.9	0.011697	0.0856996	-0.540637
S3 vs S4	WBGene00017830	rpb-8	0.25241	0.610022	-0.276507
S3 vs S4	WBGene00017831	F26F4.12	0.259149	0.61713	-0.243011
S3 vs S4	WBGene00017832	kbp-2	0.215334	0.564752	0.254793
S3 vs S4	WBGene00017834	F26F12.3	0.147162	0.459865	0.322581
S3 vs S4	WBGene00017835	F26F12.4	0.725831	0.947831	0.0294981
S3 vs S4	WBGene00017837	F26G1.1	0.730405	0.947831	-0.0313608
S3 vs S4	WBGene00017843	F26G5.1	0.0194961	0.123927	0.505288
S3 vs S4	WBGene00017848	F27B3.6	0.0527468	0.24522	0.442173
S3 vs S4	WBGene00017849	F27B3.7	0.000150636	0.00298989	-1.40896
S3 vs S4	WBGene00017852	F27C1.2	0.678711	0.935456	0.0770914
S3 vs S4	WBGene00017854	F27C1.4	0.00301056	0.0316228	1.29278
S3 vs S4	WBGene00017855	F27C1.6	0.571765	0.895795	-0.145685
S3 vs S4	WBGene00017858	F27C1.11	0.260626	0.618764	0.0480324
S3 vs S4	WBGene00017864	pcca-1	0.0316318	0.173967	0.457819
S3 vs S4	WBGene00017874	acdh-9	0.0278157	0.158175	0.524843
S3 vs S4	WBGene00017885	dip-2	0.426084	0.797695	-0.159671
S3 vs S4	WBGene00017886	mfsd-13.1	0.0227617	0.136429	0.474338
S3 vs S4	WBGene00017887	F28B3.6	0.209989	0.557083	-0.312272
S3 vs S4	WBGene00017888	acl-11	0.642118	0.924193	-0.107399
S3 vs S4	WBGene00017889	F28B3.10	0.417179	0.790715	-0.163835
S3 vs S4	WBGene00017891	rgl-1	0.000172107	0.00330178	1.27669
S3 vs S4	WBGene00017893	F28B4.4	0.60462	0.909661	0.0552299
S3 vs S4	WBGene00017894	F28B12.1	0.598607	0.907881	-0.0521157
S3 vs S4	WBGene00017895	vrk-1	0.761301	0.950559	-0.068522
S3 vs S4	WBGene00017898	F28C10.3	0.0176238	0.115401	0.631217
S3 vs S4	WBGene00017900	F28E10.1	0.679658	0.935942	0.0302256
S3 vs S4	WBGene00017901	igeg-1	0.103907	0.376101	0.118572
S3 vs S4	WBGene00017904	lim-8	0.307048	0.676836	-0.0378612
S3 vs S4	WBGene00017908	F28H1.1	0.00118181	0.0153462	2.22957
S3 vs S4	WBGene00017909	F28H1.4	0.530885	0.872797	0.0446792
S3 vs S4	WBGene00017916	F29A7.6	0.332161	0.704076	-0.209089
S3 vs S4	WBGene00017919	F29B9.1	0.00212063	0.0240361	-1.1671
S3 vs S4	WBGene00017920	jmjd-1.2	0.130111	0.430034	-0.327756
S3 vs S4	WBGene00017921	F29B9.5	0.771755	0.953311	-0.0557661
S3 vs S4	WBGene00017923	F29B9.8	0.193248	0.532649	0.232425
S3 vs S4	WBGene00017924	mrps-21	0.137496	0.443015	-0.376061
S3 vs S4	WBGene00017925	F29B9.11	0.223336	0.574671	-0.237572
S3 vs S4	WBGene00017926	cox-6C	0.0917777	0.348419	-0.348812
S3 vs S4	WBGene00017927	F29C4.4	0.271979	0.634065	0.297486
S3 vs S4	WBGene00017928	tut-1	0.00188513	0.02205	-0.914035
S3 vs S4	WBGene00017929	grld-1	0.939663	0.978374	-0.0180086
S3 vs S4	WBGene00017931	picc-1	0.32418	0.694748	0.184235
S3 vs S4	WBGene00017933	F29G9.7	0.826716	0.967174	0.0343752
S3 vs S4	WBGene00017934	osgn-1	0.419951	0.793042	0.156823
S3 vs S4	WBGene00017936	zipt-2.2	0.477064	0.838547	0.052632
S3 vs S4	WBGene00017939	F31A3.5	1.20967e-05	0.000394874	1.32533
S3 vs S4	WBGene00017941	F31A9.2	0.000470703	0.00733287	1.97749
S3 vs S4	WBGene00017942	fbxc-37	0.00656762	0.057087	0.234491
S3 vs S4	WBGene00017944	F31D5.1	0.207105	0.552441	-0.159024
S3 vs S4	WBGene00017947	mth-2	0.452111	0.818077	-0.165804
S3 vs S4	WBGene00017948	mth-1	0.0043364	0.0414458	-2.11694
S3 vs S4	WBGene00017949	F31D5.6	0.271998	0.634065	-0.0600909
S3 vs S4	WBGene00017950	F31E3.2	0.671263	0.932613	0.0714758
S3 vs S4	WBGene00017951	panl-2	0.55679	0.885947	0.111767
S3 vs S4	WBGene00017952	F31E3.6	0.0794519	0.320034	-0.451807
S3 vs S4	WBGene00017954	F31E8.4	3.66631e-06	0.000151937	1.45273
S3 vs S4	WBGene00017961	nhr-180	0.130033	0.430027	0.104147
S3 vs S4	WBGene00017965	F31F7.2	0.541931	0.876865	-0.0378773
S3 vs S4	WBGene00017967	ada-2	0.847589	0.971992	0.0370522
S3 vs S4	WBGene00017970	F32A5.4	0.0726084	0.302792	0.49173
S3 vs S4	WBGene00017971	F32A5.8	0.727169	0.947831	0.0798466
S3 vs S4	WBGene00017974	vps-41	0.00437459	0.0416981	0.795528
S3 vs S4	WBGene00017979	F32B5.6	0.953137	0.978374	-0.0198422
S3 vs S4	WBGene00017980	F32B5.7	0.616909	0.914715	0.00571337
S3 vs S4	WBGene00017981	figl-1	0.576944	0.898351	-0.147624
S3 vs S4	WBGene00017982	hpo-18	0.229767	0.581765	-0.240341
S3 vs S4	WBGene00017983	F32D1.3	0.0736505	0.304897	-0.113422
S3 vs S4	WBGene00017984	gmpr-1	0.663437	0.930374	0.0950854
S3 vs S4	WBGene00017985	neg-1	0.0266908	0.153309	0.473636
S3 vs S4	WBGene00017986	F32D1.7	0.104469	0.377391	0.319603
S3 vs S4	WBGene00017988	fipp-1	0.877879	0.972726	-0.0289326
S3 vs S4	WBGene00017989	nol-10	0.982891	0.988611	0.00605815
S3 vs S4	WBGene00017990	cec-4	0.00259958	0.0282861	0.750422
S3 vs S4	WBGene00017992	F32E10.5	0.761518	0.950559	-0.0320558
S3 vs S4	WBGene00017993	cec-5	0.763593	0.950559	-0.0588369
S3 vs S4	WBGene00017996	F33D4.4	0.627035	0.919013	0.0908317
S3 vs S4	WBGene00017997	mrpl-1	0.640081	0.922889	-0.0885766
S3 vs S4	WBGene00017999	emc-6	0.577478	0.898351	-0.118429
S3 vs S4	WBGene00018006	gpaa-1	0.251383	0.610022	0.218111
S3 vs S4	WBGene00018007	F33D11.10	0.48822	0.846189	0.133323
S3 vs S4	WBGene00018008	vpr-1	0.513231	0.863339	0.126523
S3 vs S4	WBGene00018009	dhhc-3	0.538063	0.875508	0.116399
S3 vs S4	WBGene00018010	F33E11.2	0.897026	0.974158	0.0285802
S3 vs S4	WBGene00018011	F33E11.3	0.743439	0.949336	0.0636728
S3 vs S4	WBGene00018013	phf-10	0.862658	0.971992	-0.0343685
S3 vs S4	WBGene00018014	wdr-83	0.753457	0.950119	-0.0772963
S3 vs S4	WBGene00018015	F33G12.3	0.401747	0.77681	0.177468
S3 vs S4	WBGene00018016	lrr-1	0.448739	0.816442	0.156908
S3 vs S4	WBGene00018017	golg-2	0.690307	0.937888	0.0764815
S3 vs S4	WBGene00018018	F33G12.6	0.00365833	0.0364767	0.901736
S3 vs S4	WBGene00018024	F35A5.1	0.808946	0.964132	0.00856195
S3 vs S4	WBGene00018030	F35B3.3	0.238419	0.593753	-0.072563
S3 vs S4	WBGene00018033	F35B3.7	0.680105	0.936126	0.0371117
S3 vs S4	WBGene00018037	chtl-1	0.000143759	0.00288852	0.895964
S3 vs S4	WBGene00018038	F35C8.8	0.843372	0.971797	0.00367973
S3 vs S4	WBGene00018041	F35D2.3	8.33521e-20	2.21071e-16	4.73562
S3 vs S4	WBGene00018043	F35D11.1	8.59578e-05	0.00191985	-6.43865
S3 vs S4	WBGene00018044	F35D11.3	0.00409395	0.0397617	0.754552
S3 vs S4	WBGene00018045	F35D11.4	0.00115877	0.0151396	-0.806383
S3 vs S4	WBGene00018046	coa-3	0.742324	0.949331	-0.0684878
S3 vs S4	WBGene00018051	che-10	0.0699544	0.295558	0.184292
S3 vs S4	WBGene00018052	F35F10.1	0.0918587	0.348419	-0.154786
S3 vs S4	WBGene00018060	arrd-18	0.391942	0.76817	0.124557
S3 vs S4	WBGene00018061	arrd-19	0.00285	0.0303266	0.99887
S3 vs S4	WBGene00018064	cdc-73	0.269651	0.631508	0.220911
S3 vs S4	WBGene00018065	F35F11.2	0.709064	0.942836	-0.0779156
S3 vs S4	WBGene00018069	F35H10.3	0.435406	0.805174	-0.125225
S3 vs S4	WBGene00018070	F35H10.5	0.883265	0.973785	-0.0632796
S3 vs S4	WBGene00018071	F35H10.6	0.540241	0.876101	-0.121621
S3 vs S4	WBGene00018072	nprl-3	0.963252	0.981416	-0.0182103
S3 vs S4	WBGene00018073	F35H10.10	0.116267	0.401542	0.301584
S3 vs S4	WBGene00018075	tbc-11	0.00906039	0.0716069	0.769731
S3 vs S4	WBGene00018076	pifk-1	0.000102048	0.002196	1.10081
S3 vs S4	WBGene00018077	F35H12.5	0.000163641	0.00317747	1.70596
S3 vs S4	WBGene00018085	ttr-20	0.0595783	0.267258	-0.0874361
S3 vs S4	WBGene00018088	trpp-4	0.71116	0.943795	-0.0918934
S3 vs S4	WBGene00018090	F36D4.5	0.577102	0.898351	0.106047
S3 vs S4	WBGene00018091	F36D4.6	0.459138	0.823225	-0.0295683
S3 vs S4	WBGene00018094	F36F12.3	0.00239175	0.0265691	1.59705
S3 vs S4	WBGene00018099	ztf-28	0.825596	0.966763	0.0520627
S3 vs S4	WBGene00018103	F36H5.4	0.204815	0.549121	0.0985894
S3 vs S4	WBGene00018113	F36H9.5	0.250013	0.609185	0.0650801
S3 vs S4	WBGene00018115	F36H9.7	0.900197	0.975405	0.0167221
S3 vs S4	WBGene00018117	nlp-47	0.659421	0.92934	-0.00468706
S3 vs S4	WBGene00018118	slfl-4	0.179519	0.512657	-0.30577
S3 vs S4	WBGene00018131	F37A4.1	0.735336	0.947831	-0.0605977
S3 vs S4	WBGene00018132	F37A4.2	0.0327899	0.178029	-0.478419
S3 vs S4	WBGene00018133	F37A4.3	0.654955	0.926827	-0.0361819
S3 vs S4	WBGene00018136	F37A4.6	0.260677	0.618764	-0.0325896
S3 vs S4	WBGene00018137	bath-41	0.201595	0.545036	0.25367
S3 vs S4	WBGene00018138	folt-2	0.789376	0.959467	-0.0180165
S3 vs S4	WBGene00018140	F37B4.10	0.000491377	0.00756606	0.872003
S3 vs S4	WBGene00018144	F37C4.4	0.273798	0.636605	0.260584
S3 vs S4	WBGene00018145	F37C4.5	0.314171	0.684402	0.199462
S3 vs S4	WBGene00018149	yju-2	0.884446	0.973785	-0.0498599
S3 vs S4	WBGene00018150	epg-4	0.029992	0.167055	0.43921
S3 vs S4	WBGene00018151	ndab-2	0.727037	0.947831	0.0727146
S3 vs S4	WBGene00018152	acs-4	0.946314	0.978374	0.0234571
S3 vs S4	WBGene00018153	F37C12.10	0.869297	0.97202	-0.00135824
S3 vs S4	WBGene00018154	exos-9	0.592311	0.905871	0.103574
S3 vs S4	WBGene00018156	ncbp-1	0.185656	0.521893	0.257028
S3 vs S4	WBGene00018159	F37F2.2	0.918965	0.97722	-0.0234362
S3 vs S4	WBGene00018160	odr-8	0.66106	0.930007	-0.0947618
S3 vs S4	WBGene00018161	F38A5.2	0.444501	0.812232	-0.164525
S3 vs S4	WBGene00018164	sup-36	0.000719963	0.0103497	0.842269
S3 vs S4	WBGene00018181	mpdu-1	0.875203	0.97202	-0.0276196
S3 vs S4	WBGene00018184	F38E9.1	0.0180127	0.117044	0.76553
S3 vs S4	WBGene00018187	twf-2	0.000343354	0.00577281	0.972536
S3 vs S4	WBGene00018189	nhr-181	0.865948	0.971992	-0.0548275
S3 vs S4	WBGene00018193	F39C12.1	0.000874159	0.012107	0.866259
S3 vs S4	WBGene00018203	F39F10.3	0.0503929	0.237795	0.470491
S3 vs S4	WBGene00018204	F39F10.4	0.508881	0.862077	-0.101746
S3 vs S4	WBGene00018206	ugt-61	0.0243601	0.143337	0.753474
S3 vs S4	WBGene00018207	F39G3.2	0.620548	0.916652	-0.121825
S3 vs S4	WBGene00018208	F39G3.3	0.546038	0.878913	0.128111
S3 vs S4	WBGene00018210	F39G3.5	0.189667	0.526784	0.0942452
S3 vs S4	WBGene00018212	F39H12.1	0.648544	0.924767	0.0961814
S3 vs S4	WBGene00018214	F39H12.3	0.552947	0.884133	0.126184
S3 vs S4	WBGene00018216	F40A3.1	0.0323108	0.176465	-0.119147
S3 vs S4	WBGene00018217	F40A3.2	0.0222827	0.134393	0.0123984
S3 vs S4	WBGene00018218	F40A3.3	0.335767	0.706776	0.19414
S3 vs S4	WBGene00018219	F40A3.4	0.96322	0.981416	0.00688572
S3 vs S4	WBGene00018222	F40A3.7	0.150703	0.464329	-0.116309
S3 vs S4	WBGene00018223	bath-13	0.646897	0.924563	0.00295899
S3 vs S4	WBGene00018226	F40B5.2	1.61185e-06	7.72082e-05	1.66521
S3 vs S4	WBGene00018227	nep-15	0.151967	0.466362	0.0770264
S3 vs S4	WBGene00018229	F40C5.2	0.420329	0.793042	-0.0876508
S3 vs S4	WBGene00018230	mage-1	0.81688	0.965122	-0.017485
S3 vs S4	WBGene00018231	F40E3.3	0.426035	0.797695	-0.0474506
S3 vs S4	WBGene00018236	fbxb-71	0.805791	0.963661	0.0274431
S3 vs S4	WBGene00018237	irg-7	0.0221977	0.133957	0.245565
S3 vs S4	WBGene00018238	F40F4.7	0.0199054	0.12603	0.516198
S3 vs S4	WBGene00018239	sec-20	0.627283	0.919013	-0.132004
S3 vs S4	WBGene00018240	cox-17	0.512817	0.863339	0.108724
S3 vs S4	WBGene00018241	F40G9.5	0.33869	0.710391	-0.0135529
S3 vs S4	WBGene00018245	F40G9.9	0.875725	0.97202	0.0122201
S3 vs S4	WBGene00018249	F40H3.1	0.702439	0.941664	0.0734398
S3 vs S4	WBGene00018252	F40H3.6	9.88229e-05	0.00214839	2.26863
S3 vs S4	WBGene00018256	cutl-28	0.152755	0.46743	0.0823692
S3 vs S4	WBGene00018257	F41B4.1	0.359754	0.734777	0.121638
S3 vs S4	WBGene00018259	F41B4.3	0.201593	0.545036	0.33204
S3 vs S4	WBGene00018265	nhr-182	0.00289036	0.0306332	1.29169
S3 vs S4	WBGene00018266	nhr-183	0.88986	0.973785	0.00306144
S3 vs S4	WBGene00018267	F41C3.1	0.0100312	0.0772848	-0.208482
S3 vs S4	WBGene00018269	acs-11	0.151519	0.465467	-0.299584
S3 vs S4	WBGene00018270	eas-1	0.186959	0.523714	0.263715
S3 vs S4	WBGene00018271	ctsa-1.1	0.00241256	0.0267449	0.66768
S3 vs S4	WBGene00018274	F41C3.8	0.748132	0.949736	-0.0439872
S3 vs S4	WBGene00018285	smk-1	0.0882793	0.341545	0.38481
S3 vs S4	WBGene00018289	F41E6.8	0.946037	0.978374	-0.0136755
S3 vs S4	WBGene00018290	vps-60	0.42633	0.797695	0.190797
S3 vs S4	WBGene00018293	F41E6.12	0.490975	0.848234	0.0725397
S3 vs S4	WBGene00018294	atg-18	0.0229149	0.136729	0.462221
S3 vs S4	WBGene00018302	F41G3.6	0.489831	0.848025	0.130162
S3 vs S4	WBGene00018304	agr-1	0.487589	0.84551	-0.0362121
S3 vs S4	WBGene00018305	exos-8	0.313979	0.684369	-0.196703
S3 vs S4	WBGene00018311	F41G4.8	0.160893	0.480255	-0.395836
S3 vs S4	WBGene00018316	F41H10.3	0.469731	0.83319	-0.14863
S3 vs S4	WBGene00018317	F41H10.4	0.138439	0.444657	-0.293178
S3 vs S4	WBGene00018319	hda-6	0.712175	0.943962	0.0660517
S3 vs S4	WBGene00018321	sand-1	0.789221	0.959467	0.055645
S3 vs S4	WBGene00018325	F42A6.3	0.574291	0.896593	-0.0319585
S3 vs S4	WBGene00018327	F42A6.5	0.782877	0.957751	0.0191441
S3 vs S4	WBGene00018328	F42A6.6	0.308076	0.678088	-0.21816
S3 vs S4	WBGene00018330	elks-1	0.0481133	0.231384	0.513456
S3 vs S4	WBGene00018333	cyp-33E3	0.74011	0.948835	0.0282985
S3 vs S4	WBGene00018334	cyp-33E2	0.878634	0.972726	-0.094954
S3 vs S4	WBGene00018335	F42A9.6	0.0411144	0.206428	-0.474828
S3 vs S4	WBGene00018337	F42A9.8	0.678569	0.935456	-0.0953579
S3 vs S4	WBGene00018339	abcf-3	0.00600523	0.0530029	-0.609898
S3 vs S4	WBGene00018340	anmt-2	0.831802	0.967905	-0.0182525
S3 vs S4	WBGene00018341	F42A10.5	0.96867	0.982832	-0.0119528
S3 vs S4	WBGene00018343	F42A10.7	0.00396627	0.0388174	-2.5621
S3 vs S4	WBGene00018345	F42C5.3	0.194178	0.533964	-0.0564341
S3 vs S4	WBGene00018346	F42C5.4	0.572617	0.896072	-0.0367404
S3 vs S4	WBGene00018349	F42C5.9	0.892736	0.973785	-0.0292942
S3 vs S4	WBGene00018351	F42G2.2	0.216254	0.56538	-0.0501111
S3 vs S4	WBGene00018353	fbxa-182	0.00313784	0.0327329	-0.348946
S3 vs S4	WBGene00018355	ceh-86	0.0351633	0.186244	0.850649
S3 vs S4	WBGene00018356	islo-1	0.574149	0.896593	-0.154271
S3 vs S4	WBGene00018357	moc-3	0.077707	0.316102	-0.394623
S3 vs S4	WBGene00018358	erp-44.3	0.000481189	0.00748523	1.91114
S3 vs S4	WBGene00018361	ndub-11	0.182806	0.518276	-0.258677
S3 vs S4	WBGene00018362	ppm-1.G	0.272256	0.634387	0.228488
S3 vs S4	WBGene00018363	nlp-52	0.750755	0.949736	-0.0206162
S3 vs S4	WBGene00018364	dagl-2	0.313675	0.684369	0.017835
S3 vs S4	WBGene00018366	F42H10.2	0.207581	0.553324	-0.285459
S3 vs S4	WBGene00018367	F42H10.3	0.154703	0.470542	0.289109
S3 vs S4	WBGene00018369	mig-39	0.839197	0.97017	0.000809087
S3 vs S4	WBGene00018370	F42H10.6	0.0509185	0.239448	-0.561529
S3 vs S4	WBGene00018371	ess-2	0.701444	0.941664	0.0810246
S3 vs S4	WBGene00018373	F43B10.1	0.00128601	0.0163588	2.55801
S3 vs S4	WBGene00018374	tag-343	8.96088e-06	0.000308891	3.20761
S3 vs S4	WBGene00018376	F43C9.2	0.710684	0.943599	-0.0422689
S3 vs S4	WBGene00018383	F43C11.6	0.0779594	0.316886	0.142218
S3 vs S4	WBGene00018384	F43C11.7	0.00699795	0.059872	-0.364945
S3 vs S4	WBGene00018386	enri-1	7.1211e-05	0.0016317	1.22058
S3 vs S4	WBGene00018390	F43E2.1	0.00772859	0.0640068	-0.913143
S3 vs S4	WBGene00018391	rpb-4	0.702274	0.941664	-0.0753413
S3 vs S4	WBGene00018392	insc-1	0.0959738	0.357635	0.133422
S3 vs S4	WBGene00018393	msra-1	0.0882697	0.341545	0.449111
S3 vs S4	WBGene00018395	mtch-1	0.926379	0.97805	-0.0715674
S3 vs S4	WBGene00018399	F43H9.3	0.447494	0.815015	0.144425
S3 vs S4	WBGene00018400	F43H9.4	0.144794	0.455282	-0.089712
S3 vs S4	WBGene00018405	F44A2.5	0.177192	0.508612	0.267646
S3 vs S4	WBGene00018407	F44B9.2	0.723185	0.947831	-0.0315776
S3 vs S4	WBGene00018408	F44B9.5	0.646112	0.924563	0.0901398
S3 vs S4	WBGene00018409	F44B9.8	0.300307	0.667964	-0.200303
S3 vs S4	WBGene00018413	cyp-33C4	0.456041	0.821121	-0.1237
S3 vs S4	WBGene00018415	nhr-184	0.635063	0.919973	-0.032474
S3 vs S4	WBGene00018417	F44E2.3	0.288287	0.654872	-0.225749
S3 vs S4	WBGene00018418	F44E2.4	0.0692029	0.293904	0.134315
S3 vs S4	WBGene00018419	F44E2.6	0.0680787	0.291699	-0.383947
S3 vs S4	WBGene00018420	F44E2.7	0.654678	0.926827	0.118309
S3 vs S4	WBGene00018421	F44E2.8	0.251164	0.610022	-0.236615
S3 vs S4	WBGene00018422	F44E2.9	0.36271	0.73787	-0.19579
S3 vs S4	WBGene00018423	F44E2.10	0.0571266	0.259147	0.409602
S3 vs S4	WBGene00018424	pgph-2	0.254951	0.612541	0.232089
S3 vs S4	WBGene00018426	F44E7.4	0.739712	0.948744	-0.0736722
S3 vs S4	WBGene00018427	F44E7.5	0.618357	0.91571	-0.121119
S3 vs S4	WBGene00018430	nhr-142	0.0560084	0.256118	-0.30978
S3 vs S4	WBGene00018431	F44E7.9	0.937468	0.978374	0.0202981
S3 vs S4	WBGene00018433	ceh-82	0.662566	0.930188	0.102372
S3 vs S4	WBGene00018438	btb-6	3.09166e-05	0.000851934	1.21938
S3 vs S4	WBGene00018439	fbxa-184	0.768781	0.952492	-0.0963831
S3 vs S4	WBGene00018443	btb-7	0.629531	0.919078	0.110555
S3 vs S4	WBGene00018446	ceh-83	0.00109654	0.0144512	0.849155
S3 vs S4	WBGene00018455	fbxc-42	0.111516	0.391097	0.347138
S3 vs S4	WBGene00018456	fbxc-39	0.129395	0.428703	0.0968181
S3 vs S4	WBGene00018462	F45E1.1	0.731592	0.947831	0.0777854
S3 vs S4	WBGene00018467	sdpn-1	0.000656817	0.00958483	1.87269
S3 vs S4	WBGene00018471	F45E4.6	0.0471035	0.227975	0.263381
S3 vs S4	WBGene00018472	nep-16	0.676027	0.935312	0.068392
S3 vs S4	WBGene00018473	cima-1	0.109303	0.387567	0.078215
S3 vs S4	WBGene00018474	cnep-1	0.397759	0.773712	0.172518
S3 vs S4	WBGene00018475	F45E12.5	0.42866	0.799342	-0.158879
S3 vs S4	WBGene00018476	F45E12.6	0.83388	0.967908	-0.0513233
S3 vs S4	WBGene00018479	otpl-6	0.169562	0.496278	-0.0725333
S3 vs S4	WBGene00018481	F45F2.9	0.000673142	0.00976931	-1.02696
S3 vs S4	WBGene00018482	F45F2.10	0.762289	0.950559	0.0572247
S3 vs S4	WBGene00018483	F45F2.11	0.557103	0.886103	0.112955
S3 vs S4	WBGene00018484	F46C8.1	0.452568	0.818077	0.117337
S3 vs S4	WBGene00018485	F46C8.3	0.389687	0.7663	0.0929785
S3 vs S4	WBGene00018489	F46E10.2	0.0227121	0.136285	0.154585
S3 vs S4	WBGene00018490	F46E10.3	0.040922	0.205852	-0.0805397
S3 vs S4	WBGene00018491	mdh-1	0.337456	0.708454	0.186052
S3 vs S4	WBGene00018508	F46F11.1	0.22264	0.573577	-0.24569
S3 vs S4	WBGene00018509	xrep-4	0.97713	0.985172	0.00854418
S3 vs S4	WBGene00018510	F46F11.7	1.8319e-05	0.000555276	-1.44905
S3 vs S4	WBGene00018511	F46F11.8	0.476181	0.838473	0.139999
S3 vs S4	WBGene00018512	trpp-8	0.958028	0.979825	0.00998219
S3 vs S4	WBGene00018513	trmt-10C.1	0.791907	0.96009	-0.0698265
S3 vs S4	WBGene00018516	gakh-1	0.0537243	0.248674	0.626368
S3 vs S4	WBGene00018518	F46H5.2	0.00349212	0.0353173	0.708855
S3 vs S4	WBGene00018519	F46H5.3	6.89874e-07	3.87242e-05	1.16843
S3 vs S4	WBGene00018520	F46H5.4	0.000228175	0.00420262	1.02741
S3 vs S4	WBGene00018522	F46H5.7	0.164449	0.486785	-0.270976
S3 vs S4	WBGene00018532	pmpl-1	0.909524	0.976435	-0.00496074
S3 vs S4	WBGene00018533	F47B7.2	0.000385191	0.00623891	0.870044
S3 vs S4	WBGene00018561	gadr-3	2.66789e-10	5.77625e-08	2.47615
S3 vs S4	WBGene00018562	F47D12.6	0.534634	0.87423	0.0858177
S3 vs S4	WBGene00018564	F47D12.9	0.319617	0.690176	0.189545
S3 vs S4	WBGene00018572	lin-42	0.755341	0.950169	0.0656819
S3 vs S4	WBGene00018576	F47G3.1	0.980976	0.987348	-0.00156785
S3 vs S4	WBGene00018577	asna-2	0.598962	0.907954	0.162734
S3 vs S4	WBGene00018578	F47G3.3	0.136057	0.440877	0.325873
S3 vs S4	WBGene00018579	acs-16	0.841288	0.970766	0.0237499
S3 vs S4	WBGene00018585	F48A11.4	0.513521	0.863357	0.126469
S3 vs S4	WBGene00018586	ubxn-3	0.256494	0.614535	0.240165
S3 vs S4	WBGene00018593	F48B9.8	0.158571	0.476677	0.335168
S3 vs S4	WBGene00018594	aman-3	0.589499	0.905196	0.0321343
S3 vs S4	WBGene00018595	fbxa-145	0.208075	0.554082	-0.292881
S3 vs S4	WBGene00018598	F48C1.5	0.864391	0.971992	0.0467681
S3 vs S4	WBGene00018599	F48C1.6	0.545467	0.878527	-0.113705
S3 vs S4	WBGene00018603	F48E3.2	0.335131	0.706061	0.102251
S3 vs S4	WBGene00018604	uggt-1	5.5965e-06	0.000211293	1.23368
S3 vs S4	WBGene00018605	F48E3.4	4.30745e-05	0.00110864	0.953789
S3 vs S4	WBGene00018606	F48E3.6	0.0244372	0.143649	0.311819
S3 vs S4	WBGene00018608	F48E3.9	0.64784	0.924563	0.0702769
S3 vs S4	WBGene00018609	F48E8.2	0.435918	0.805549	0.173743
S3 vs S4	WBGene00018610	F48E8.3	0.86579	0.971992	0.0334657
S3 vs S4	WBGene00018611	F48E8.4	0.130395	0.43055	-0.423644
S3 vs S4	WBGene00018612	disl-2	0.759567	0.950559	-0.0605217
S3 vs S4	WBGene00018613	skpt-1	0.94996	0.978374	0.0143378
S3 vs S4	WBGene00018615	F48G7.4	0.730839	0.947831	0.0464406
S3 vs S4	WBGene00018622	nhr-190	0.743132	0.949331	-0.158304
S3 vs S4	WBGene00018625	prp-17	0.0993412	0.36518	0.338488
S3 vs S4	WBGene00018626	F49D11.2	0.486022	0.844312	0.0594395
S3 vs S4	WBGene00018632	tag-296	0.161282	0.480722	0.293303
S3 vs S4	WBGene00018634	pigx-1	0.37555	0.751214	0.143604
S3 vs S4	WBGene00018635	nprl-2	0.688222	0.937816	0.0774239
S3 vs S4	WBGene00018636	oef-1	0.952328	0.978374	0.0217941
S3 vs S4	WBGene00018637	F49E8.6	0.0421524	0.209951	-0.50062
S3 vs S4	WBGene00018638	F49E8.7	0.512975	0.863339	0.127563
S3 vs S4	WBGene00018656	txdc-12.2	0.186894	0.523714	0.336805
S3 vs S4	WBGene00018657	acl-4	0.0200067	0.12649	0.532008
S3 vs S4	WBGene00018658	bath-22	0.00565336	0.0504853	-1.2351
S3 vs S4	WBGene00018659	F52C6.2	0.0304689	0.168588	-0.575351
S3 vs S4	WBGene00018660	F52C6.3	0.385693	0.762545	0.178976
S3 vs S4	WBGene00018661	F52C6.4	0.00155122	0.018765	-1.5856
S3 vs S4	WBGene00018664	bath-11	0.127167	0.424584	-0.108847
S3 vs S4	WBGene00018665	bath-4	0.074054	0.305815	-0.500429
S3 vs S4	WBGene00018666	bath-6	0.000144272	0.00289334	-2.08585
S3 vs S4	WBGene00018667	bath-7	0.0109927	0.0821683	-1.06246
S3 vs S4	WBGene00018668	bath-2	0.798202	0.961628	-0.0525774
S3 vs S4	WBGene00018669	F52C6.12	0.088824	0.342316	-0.3121
S3 vs S4	WBGene00018671	F52C6.14	0.181437	0.516189	-0.0752886
S3 vs S4	WBGene00018672	sorf-2	0.263529	0.623106	0.223901
S3 vs S4	WBGene00018674	F52C9.3	0.0318385	0.174651	-0.586771
S3 vs S4	WBGene00018678	tdpo-1	0.61527	0.914412	0.109563
S3 vs S4	WBGene00018679	F52C12.2	0.184133	0.520231	-0.310124
S3 vs S4	WBGene00018680	tsen-54	0.503116	0.85868	-0.147992
S3 vs S4	WBGene00018681	denn-4	0.0278523	0.158267	-0.565813
S3 vs S4	WBGene00018682	aagr-4	0.147926	0.460758	0.43141
S3 vs S4	WBGene00018688	F52D2.6	0.975693	0.984448	-0.0060739
S3 vs S4	WBGene00018689	F52D2.7	8.87837e-06	0.000308419	1.58193
S3 vs S4	WBGene00018694	F52E1.5	0.162938	0.483661	0.0727766
S3 vs S4	WBGene00018697	F52E1.9	0.305592	0.67514	0.136908
S3 vs S4	WBGene00018698	vha-18	0.238742	0.594373	-0.233829
S3 vs S4	WBGene00018700	lmd-3	0.919383	0.97722	0.0229743
S3 vs S4	WBGene00018701	pccb-1	0.270049	0.632043	0.225276
S3 vs S4	WBGene00018702	F52E4.5	0.000174473	0.00332911	3.5114
S3 vs S4	WBGene00018703	sec-3	0.223042	0.574195	0.245515
S3 vs S4	WBGene00018704	ztf-13	0.0106155	0.0803855	0.77586
S3 vs S4	WBGene00018709	srsx-8	0.100704	0.368656	0.180551
S3 vs S4	WBGene00018710	F52G3.1	0.0013286	0.01676	0.853522
S3 vs S4	WBGene00018713	F52G3.5	0.00273018	0.0292882	2.2447
S3 vs S4	WBGene00018714	F52H2.1	0.0170818	0.113067	0.704569
S3 vs S4	WBGene00018716	smvt-1	0.0182838	0.11806	0.63611
S3 vs S4	WBGene00018717	F52H2.5	0.00411455	0.0397617	0.745855
S3 vs S4	WBGene00018719	ccd-5	0.288099	0.654872	0.219595
S3 vs S4	WBGene00018720	F53A3.1	0.147296	0.459877	-0.138459
S3 vs S4	WBGene00018721	polh-1	0.911691	0.976435	0.0171917
S3 vs S4	WBGene00018723	F53A3.7	0.0868251	0.338098	-0.354543
S3 vs S4	WBGene00018729	F53A9.6	0.197737	0.53892	-0.0725866
S3 vs S4	WBGene00018734	F53A10.2	0.000163823	0.00317747	1.47548
S3 vs S4	WBGene00018735	F53B1.2	0.000813894	0.0114214	0.826347
S3 vs S4	WBGene00018739	F53B1.8	0.0386489	0.198272	0.636134
S3 vs S4	WBGene00018740	tra-4	0.0052009	0.0471996	0.655886
S3 vs S4	WBGene00018743	F53B3.5	4.85298e-06	0.000187902	2.25103
S3 vs S4	WBGene00018746	fbxb-103	0.00410756	0.0397617	1.90281
S3 vs S4	WBGene00018748	F53C3.4	0.45639	0.821121	0.101392
S3 vs S4	WBGene00018750	F53C3.6	0.931332	0.978374	-2.26379e-05
S3 vs S4	WBGene00018756	plpp-1.1	0.156406	0.473817	0.307691
S3 vs S4	WBGene00018757	gid-8	0.00951707	0.0742948	0.838929
S3 vs S4	WBGene00018758	F53E10.1	0.709761	0.943117	0.10722
S3 vs S4	WBGene00018761	F53E10.5	0.0933119	0.351419	-0.111499
S3 vs S4	WBGene00018762	F53E10.6	0.45002	0.817221	-0.174525
S3 vs S4	WBGene00018763	F53F10.1	0.553869	0.884502	0.0423154
S3 vs S4	WBGene00018764	F53F10.2	0.800947	0.961771	0.0575398
S3 vs S4	WBGene00018765	mpc-2	0.436026	0.805609	0.15398
S3 vs S4	WBGene00018769	mnat-1	0.632624	0.919652	0.101435
S3 vs S4	WBGene00018772	F53G12.4	0.114929	0.398978	-0.203619
S3 vs S4	WBGene00018774	F53G12.9	0.192012	0.530483	-0.216662
S3 vs S4	WBGene00018776	ddx-46	0.720452	0.947277	-0.0829953
S3 vs S4	WBGene00018777	F53H1.3	0.483731	0.842606	0.140602
S3 vs S4	WBGene00018778	F53H1.4	0.771276	0.953001	-0.0626096
S3 vs S4	WBGene00018781	F54A3.2	0.220883	0.571395	-0.29762
S3 vs S4	WBGene00018782	cct-3	0.821157	0.965174	-0.0423701
S3 vs S4	WBGene00018784	F54A3.5	0.886342	0.973785	-0.033176
S3 vs S4	WBGene00018785	F54A3.6	0.516643	0.865812	-0.139608
S3 vs S4	WBGene00018786	hmbx-1	0.00206564	0.0236326	1.26317
S3 vs S4	WBGene00018787	cutl-20	0.00308489	0.0322122	0.386454
S3 vs S4	WBGene00018788	shc-1	0.395929	0.772019	0.154256
S3 vs S4	WBGene00018793	mrpl-40	0.63768	0.921683	-0.0900414
S3 vs S4	WBGene00018794	attf-3	0.856416	0.971992	-0.0583143
S3 vs S4	WBGene00018795	F54C4.4	0.931063	0.978374	0.00319434
S3 vs S4	WBGene00018797	ept-1	0.0360202	0.18903	0.453704
S3 vs S4	WBGene00018802	F54D8.6	0.818103	0.965122	0.0557222
S3 vs S4	WBGene00018803	fbxa-24	1.77164e-05	0.000538549	-5.09124
S3 vs S4	WBGene00018804	lido-15	0.777562	0.956409	-0.0411185
S3 vs S4	WBGene00018805	F54D10.4	1.11223e-05	0.000368739	-3.25585
S3 vs S4	WBGene00018806	F54D10.5	0.912321	0.976435	-0.00341833
S3 vs S4	WBGene00018807	fbxa-146	0.442737	0.811004	0.133276
S3 vs S4	WBGene00018808	F54D10.7	0.948948	0.978374	-0.0157926
S3 vs S4	WBGene00018812	sumv-2	0.275897	0.639081	-0.227697
S3 vs S4	WBGene00018813	F54D11.3	4.55231e-05	0.00114444	-1.20534
S3 vs S4	WBGene00018814	F54D11.4	0.263851	0.623106	-0.248172
S3 vs S4	WBGene00018819	rog-1	0.390639	0.767177	-0.195334
S3 vs S4	WBGene00018821	F54D12.8	0.0919812	0.348635	0.128887
S3 vs S4	WBGene00018827	pst-2	0.0169383	0.112638	-0.54395
S3 vs S4	WBGene00018828	sdz-21	5.95062e-05	0.00143152	1.66607
S3 vs S4	WBGene00018830	ska-3	0.971553	0.983287	0.0223427
S3 vs S4	WBGene00018831	F54E7.9	0.662081	0.930188	-0.098549
S3 vs S4	WBGene00018833	ztf-1	0.298146	0.666127	-0.248683
S3 vs S4	WBGene00018835	F54F2.7	0.152374	0.467291	0.322743
S3 vs S4	WBGene00018836	F54F2.9	0.945766	0.978374	0.00345605
S3 vs S4	WBGene00018837	F54G2.1	0.00146041	0.0180788	1.3927
S3 vs S4	WBGene00018838	F54G2.2	0.752075	0.949853	-0.072814
S3 vs S4	WBGene00018845	F54H12.5	5.21302e-05	0.00128916	1.0619
S3 vs S4	WBGene00018846	eef-1B.1	0.252484	0.610022	-0.220732
S3 vs S4	WBGene00018847	2024-03-06	0.813864	0.964948	-0.0573451
S3 vs S4	WBGene00018848	F55A3.2	0.000109748	0.00233329	-1.11151
S3 vs S4	WBGene00018849	spt-16	0.70781	0.942836	0.0643156
S3 vs S4	WBGene00018852	F55A3.7	0.00670745	0.0581367	-0.89895
S3 vs S4	WBGene00018853	sec-22	0.0617549	0.274354	0.44956
S3 vs S4	WBGene00018854	nlf-1	0.178905	0.511729	0.219942
S3 vs S4	WBGene00018855	F55A4.3	0.715675	0.946218	0.0274089
S3 vs S4	WBGene00018857	stau-1	5.8929e-06	0.000217832	1.20453
S3 vs S4	WBGene00018860	vpat-1	0.214175	0.56312	0.351068
S3 vs S4	WBGene00018861	cutl-21	0.405186	0.78029	0.0776573
S3 vs S4	WBGene00018862	wago-2	1.77501e-27	1.88311e-23	-3.92003
S3 vs S4	WBGene00018863	F55A12.2	0.073601	0.304897	-0.413748
S3 vs S4	WBGene00018864	F55A12.5	0.590536	0.905549	0.101483
S3 vs S4	WBGene00018866	nath-10	0.5975	0.906932	0.0987219
S3 vs S4	WBGene00018867	zhp-1	0.1382	0.444159	-0.317349
S3 vs S4	WBGene00018869	rfip-1	0.32722	0.697363	0.184409
S3 vs S4	WBGene00018872	tex-2	0.55614	0.885298	0.117553
S3 vs S4	WBGene00018878	glit-1	0.0261073	0.150774	0.582616
S3 vs S4	WBGene00018879	F55D10.4	0.839906	0.97017	0.016163
S3 vs S4	WBGene00018890	F55F8.2	0.881843	0.973067	0.00801051
S3 vs S4	WBGene00018891	F55F8.3	0.489645	0.847967	0.184707
S3 vs S4	WBGene00018892	cir-1	0.83101	0.967905	-0.0401483
S3 vs S4	WBGene00018893	wdr-12	0.169703	0.496287	-0.30012
S3 vs S4	WBGene00018894	mff-2	0.310584	0.680989	0.206237
S3 vs S4	WBGene00018897	zipt-2.4	0.636986	0.921433	0.091286
S3 vs S4	WBGene00018898	F55F10.1	0.256931	0.615023	-0.228484
S3 vs S4	WBGene00018900	rod-1	0.568946	0.894067	-0.109115
S3 vs S4	WBGene00018901	slc-25A18.2	0.00160396	0.0192276	-1.42784
S3 vs S4	WBGene00018902	F55G1.6	0.670703	0.932387	-0.0815447
S3 vs S4	WBGene00018903	F55G1.7	0.300915	0.668611	-0.23313
S3 vs S4	WBGene00018904	pycr-4	0.048158	0.231418	-0.460262
S3 vs S4	WBGene00018907	F55G1.15	0.00608735	0.0536385	-0.105554
S3 vs S4	WBGene00018908	fncm-1	0.308387	0.678348	-0.220866
S3 vs S4	WBGene00018909	slx-1	0.772073	0.953311	0.0670097
S3 vs S4	WBGene00018923	eme-1	0.359031	0.73426	-0.0873674
S3 vs S4	WBGene00018925	F56A11.5	0.729067	0.947831	-0.0705718
S3 vs S4	WBGene00018928	F56B3.2	0.713908	0.945024	0.0664906
S3 vs S4	WBGene00018929	F56B3.3	0.0679667	0.291455	-0.196291
S3 vs S4	WBGene00018931	ugt-52	0.472651	0.835588	-0.0956886
S3 vs S4	WBGene00018932	mrpl-2	0.739803	0.948744	-0.0711825
S3 vs S4	WBGene00018934	F56B3.11	0.119347	0.408177	-0.319644
S3 vs S4	WBGene00018935	skr-18	0.270516	0.632415	-0.223726
S3 vs S4	WBGene00018946	F56C3.9	0.1436	0.453679	0.0988037
S3 vs S4	WBGene00018948	F56C9.3	0.764985	0.950987	0.056455
S3 vs S4	WBGene00018949	acbp-4	0.936136	0.978374	-0.0588954
S3 vs S4	WBGene00018950	F56C9.6	0.863896	0.971992	0.0398896
S3 vs S4	WBGene00018952	F56C9.8	0.477188	0.838547	-0.128906
S3 vs S4	WBGene00018953	F56C9.10	0.515348	0.865084	0.125683
S3 vs S4	WBGene00018954	lab-2	0.887071	0.973785	-0.044384
S3 vs S4	WBGene00018955	F56C11.3	0.341046	0.712937	-0.207532
S3 vs S4	WBGene00018957	F56C11.5	0.984071	0.989095	0.0105621
S3 vs S4	WBGene00018958	cest-27	0.163173	0.484224	0.117853
S3 vs S4	WBGene00018959	F56D1.1	0.780588	0.95759	-0.0037321
S3 vs S4	WBGene00018960	ilcr-2	0.276736	0.640326	0.228942
S3 vs S4	WBGene00018961	mrps-16	0.702828	0.941664	-0.0532863
S3 vs S4	WBGene00018963	ucr-1	0.99003	0.992181	-0.00923358
S3 vs S4	WBGene00018964	F56D2.2	0.437813	0.80703	-0.15154
S3 vs S4	WBGene00018965	F56D2.3	0.278582	0.641903	0.0448118
S3 vs S4	WBGene00018966	F56D2.5	0.0764275	0.312454	0.103198
S3 vs S4	WBGene00018967	ddx-15	0.653445	0.926048	0.0851718
S3 vs S4	WBGene00018974	fcho-1	0.325475	0.695966	0.214404
S3 vs S4	WBGene00018975	picd-1	0.396479	0.77264	-0.172715
S3 vs S4	WBGene00018976	daam-1	0.927063	0.978091	0.0201998
S3 vs S4	WBGene00018985	F56F10.2	0.43349	0.803723	0.105742
S3 vs S4	WBGene00018986	cdo-1	0.213984	0.563004	-0.0485913
S3 vs S4	WBGene00018987	lgl-1	0.0828714	0.328421	0.435684
S3 vs S4	WBGene00018989	F56F11.2	0.139726	0.447369	0.33413
S3 vs S4	WBGene00018990	klf-1	0.692756	0.938439	0.040744
S3 vs S4	WBGene00018991	F56F11.4	0.359678	0.734777	-0.183822
S3 vs S4	WBGene00018995	ccpp-1	0.416908	0.790691	0.16103
S3 vs S4	WBGene00018996	F57B9.1	0.394294	0.770645	0.155552
S3 vs S4	WBGene00018998	flap-1	0.592484	0.905944	0.0995968
S3 vs S4	WBGene00019001	ipgm-1	0.774986	0.955026	-0.0678942
S3 vs S4	WBGene00019002	syp-6	0.554909	0.884502	0.112617
S3 vs S4	WBGene00019003	tmed-3	0.212819	0.561782	0.265044
S3 vs S4	WBGene00019004	xpg-1	0.665967	0.931168	0.084343
S3 vs S4	WBGene00019005	F57B10.8	0.392014	0.76817	-0.193077
S3 vs S4	WBGene00019006	spg-20	0.142749	0.45194	-0.349538
S3 vs S4	WBGene00019007	ucr-11	0.554224	0.884502	-0.112701
S3 vs S4	WBGene00019008	pdxk-1	0.0368914	0.192325	-0.520331
S3 vs S4	WBGene00019009	clec-90	0.610926	0.912604	-0.129686
S3 vs S4	WBGene00019011	F57C9.4	0.967791	0.982705	-0.00950547
S3 vs S4	WBGene00019012	F57C9.6	0.841411	0.970802	-0.0620804
S3 vs S4	WBGene00019013	tofu-4	0.701418	0.941664	0.0858326
S3 vs S4	WBGene00019018	abts-3	0.0281029	0.159265	-0.665118
S3 vs S4	WBGene00019030	exc-6	0.837906	0.969632	0.0743894
S3 vs S4	WBGene00019035	fbxb-26	0.0789576	0.319474	0.152562
S3 vs S4	WBGene00019044	F58E1.13	0.45542	0.820786	-0.145166
S3 vs S4	WBGene00019047	F58E2.3	0.663473	0.930374	-0.0679278
S3 vs S4	WBGene00019048	F58E2.4	0.876927	0.972484	-0.0239878
S3 vs S4	WBGene00019055	F58F9.1	0.858528	0.971992	0.00798513
S3 vs S4	WBGene00019061	F58F12.1	0.766522	0.951227	0.0852855
S3 vs S4	WBGene00019064	myo-5	2.44435e-06	0.00010805	3.40121
S3 vs S4	WBGene00019070	F58H7.5	0.0339745	0.182038	-0.0979444
S3 vs S4	WBGene00019074	cpd-1	0.021761	0.13268	0.532373
S3 vs S4	WBGene00019075	F59A3.2	0.97053	0.983127	0.00310228
S3 vs S4	WBGene00019076	mrpl-24	0.0881406	0.341521	-0.356171
S3 vs S4	WBGene00019077	zipt-11	0.182365	0.517637	0.26113
S3 vs S4	WBGene00019079	rpa-4	0.408659	0.783108	-0.192328
S3 vs S4	WBGene00019082	pup-3	0.0213389	0.131314	0.659904
S3 vs S4	WBGene00019087	citk-2	0.178067	0.510432	-0.298458
S3 vs S4	WBGene00019094	F59A7.7	0.00329497	0.0338069	-0.317819
S3 vs S4	WBGene00019095	F59A7.8	2.35872e-08	2.66209e-06	-1.96462
S3 vs S4	WBGene00019100	F59B1.8	0.951528	0.978374	-0.0243346
S3 vs S4	WBGene00019101	F59B1.10	0.991119	0.992616	-0.0111309
S3 vs S4	WBGene00019102	F59C12.3	0.00158304	0.0190621	1.19345
S3 vs S4	WBGene00019103	F59D6.1	0.00683427	0.058995	0.234558
S3 vs S4	WBGene00019114	nhr-194	0.000204023	0.00383094	2.146
S3 vs S4	WBGene00019116	nhr-143	0.862991	0.971992	-0.00391681
S3 vs S4	WBGene00019117	nhr-144	0.945451	0.978374	-0.0156042
S3 vs S4	WBGene00019118	F59E12.1	0.887906	0.973785	-0.0303348
S3 vs S4	WBGene00019120	npl-4.1	0.541699	0.876865	-0.128086
S3 vs S4	WBGene00019121	npl-4.2	0.857903	0.971992	0.0418148
S3 vs S4	WBGene00019124	F59E12.9	0.64583	0.924563	0.0833241
S3 vs S4	WBGene00019125	ddl-1	0.568567	0.893968	-0.121169
S3 vs S4	WBGene00019126	sam-4	0.821526	0.965307	0.0520051
S3 vs S4	WBGene00019127	cgt-3	0.439393	0.807888	0.13287
S3 vs S4	WBGene00019129	F59G1.8	0.161207	0.480712	-0.310139
S3 vs S4	WBGene00019130	gbas-1	0.159362	0.477522	0.310797
S3 vs S4	WBGene00019131	bath-12	0.00634988	0.0556283	-1.36259
S3 vs S4	WBGene00019132	bath-19	5.21007e-05	0.00128916	-1.64555
S3 vs S4	WBGene00019133	F59H6.2	0.0673312	0.289549	-0.0418206
S3 vs S4	WBGene00019134	F59H6.3	0.067324	0.289549	-0.425052
S3 vs S4	WBGene00019138	bath-21	0.188192	0.52576	-0.202506
S3 vs S4	WBGene00019139	bath-1	0.318253	0.688496	-0.218041
S3 vs S4	WBGene00019140	bath-3	0.00502681	0.0459397	-1.22261
S3 vs S4	WBGene00019141	bath-5	0.323208	0.694111	-0.207184
S3 vs S4	WBGene00019142	btb-4	0.124135	0.418018	-0.330302
S3 vs S4	WBGene00019143	H01M10.1	4.47584e-07	2.79319e-05	2.63043
S3 vs S4	WBGene00019153	H04M03.3	0.661898	0.930188	0.0875102
S3 vs S4	WBGene00019156	H04M03.12	0.754096	0.950119	-0.0316631
S3 vs S4	WBGene00019157	H05C05.1	0.255189	0.612788	-0.241049
S3 vs S4	WBGene00019158	H05C05.2	0.602457	0.908979	0.106117
S3 vs S4	WBGene00019162	eif-1.A	0.85506	0.971992	-0.0380039
S3 vs S4	WBGene00019163	ubxn-6	0.7563	0.950212	0.046982
S3 vs S4	WBGene00019166	tat-2	0.00130548	0.0165076	-0.106016
S3 vs S4	WBGene00019167	ccep-135	0.327456	0.697648	-0.209487
S3 vs S4	WBGene00019168	H06I04.3	0.85557	0.971992	0.0357991
S3 vs S4	WBGene00019170	H06I04.6	0.572915	0.896072	-0.120093
S3 vs S4	WBGene00019174	H09G03.1	0.153639	0.468912	0.0758015
S3 vs S4	WBGene00019185	H10E21.5	0.898644	0.974917	-0.0184259
S3 vs S4	WBGene00019187	H11E01.2	0.907894	0.976435	-0.0240988
S3 vs S4	WBGene00019188	H11E01.3	0.144596	0.455075	0.0834102
S3 vs S4	WBGene00019189	H11L12.1	0.521097	0.868357	-0.141631
S3 vs S4	WBGene00019196	H14A12.3	0.948437	0.978374	0.0399236
S3 vs S4	WBGene00019197	H14A12.5	0.603502	0.909583	-0.125093
S3 vs S4	WBGene00019198	strm-1	0.822168	0.965719	0.0134405
S3 vs S4	WBGene00019199	H14E04.2	0.542059	0.876865	0.11823
S3 vs S4	WBGene00019200	H14E04.3	0.787772	0.959467	-0.128994
S3 vs S4	WBGene00019203	ttr-47	0.303331	0.672198	0.21495
S3 vs S4	WBGene00019204	H14N18.4	0.109126	0.387195	0.0829389
S3 vs S4	WBGene00019205	kcc-2	0.0736929	0.304917	0.436406
S3 vs S4	WBGene00019207	fdgt-1	0.000120461	0.00251074	1.20129
S3 vs S4	WBGene00019209	emc-1	0.877819	0.972726	-0.0289904
S3 vs S4	WBGene00019211	H18N23.2	0.0825911	0.327432	0.394913
S3 vs S4	WBGene00019217	athp-2	0.275896	0.639081	0.210796
S3 vs S4	WBGene00019218	madf-3	0.971864	0.983287	0.0165742
S3 vs S4	WBGene00019219	H20J04.4	0.537005	0.874859	-0.162965
S3 vs S4	WBGene00019220	pfd-2	0.35868	0.734176	-0.182459
S3 vs S4	WBGene00019221	H20J04.6	0.251977	0.610022	-0.216593
S3 vs S4	WBGene00019224	gnrr-5	0.872977	0.97202	0.0211421
S3 vs S4	WBGene00019227	sgca-1	0.738991	0.948574	-0.0513027
S3 vs S4	WBGene00019230	ttll-11	0.0296291	0.165353	-0.0611063
S3 vs S4	WBGene00019231	H23L24.4	0.606703	0.910543	0.0518073
S3 vs S4	WBGene00019236	H23N18.5	0.764271	0.950987	-0.0194176
S3 vs S4	WBGene00019237	wdr-62	0.535374	0.87423	0.110781
S3 vs S4	WBGene00019240	adh-5	0.365766	0.740887	0.174288
S3 vs S4	WBGene00019241	trm-2A	0.535938	0.874859	0.106328
S3 vs S4	WBGene00019244	H25P19.1	0.3834	0.760564	0.183639
S3 vs S4	WBGene00019245	sacy-1	0.925941	0.97805	-0.0300198
S3 vs S4	WBGene00019246	rpb-5	0.365597	0.740834	0.0957897
S3 vs S4	WBGene00019247	syp-4	0.104124	0.376511	0.282068
S3 vs S4	WBGene00019249	hrpa-2	0.00505905	0.0461095	0.710661
S3 vs S4	WBGene00019250	H28G03.2	0.00820128	0.0665631	0.620514
S3 vs S4	WBGene00019254	H31G24.3	0.968413	0.982832	0.00924554
S3 vs S4	WBGene00019259	usp-4	0.399594	0.77515	-0.167074
S3 vs S4	WBGene00019263	H35B03.1	0.099376	0.365182	-0.110335
S3 vs S4	WBGene00019264	H35B03.2	0.345318	0.718047	-0.207501
S3 vs S4	WBGene00019266	H35N09.2	0.255899	0.613798	0.329502
S3 vs S4	WBGene00019267	H39E20.1	0.354685	0.729377	-0.128201
S3 vs S4	WBGene00019272	H42K12.3	0.181319	0.515991	0.089798
S3 vs S4	WBGene00019274	H43I07.1	0.288584	0.655082	-0.230734
S3 vs S4	WBGene00019275	rpac-40	0.994585	0.994961	0.0008244
S3 vs S4	WBGene00019276	algn-5	0.0645814	0.282884	-0.465757
S3 vs S4	WBGene00019280	K01A2.5	0.282815	0.648058	0.230765
S3 vs S4	WBGene00019284	K01A2.10	0.018218	0.11785	0.957386
S3 vs S4	WBGene00019289	kcc-3	1.03692e-12	4.23105e-10	4.06595
S3 vs S4	WBGene00019294	K02A6.3	0.110736	0.389779	0.403255
S3 vs S4	WBGene00019295	pfkb-1.2	0.175224	0.505916	0.271018
S3 vs S4	WBGene00019296	mcu-1	0.0611889	0.272868	0.343815
S3 vs S4	WBGene00019300	swt-1	0.144157	0.454708	-0.10942
S3 vs S4	WBGene00019301	K02D10.1	0.53523	0.87423	-0.116493
S3 vs S4	WBGene00019303	K02D10.3	0.278468	0.641903	-0.0279221
S3 vs S4	WBGene00019304	K02D10.4	0.0575798	0.260607	0.337705
S3 vs S4	WBGene00019305	snap-29	0.522023	0.868547	0.124905
S3 vs S4	WBGene00019310	K02E7.5	0.489034	0.847462	-0.0639073
S3 vs S4	WBGene00019311	K02E7.6	0.165619	0.489477	0.085911
S3 vs S4	WBGene00019316	K02E7.12	0.987736	0.990989	0.00150171
S3 vs S4	WBGene00019317	rabr-1	0.927913	0.978129	-0.0174635
S3 vs S4	WBGene00019322	ahcy-1	0.471581	0.835001	-0.132835
S3 vs S4	WBGene00019323	teg-4	0.835996	0.968736	0.00574204
S3 vs S4	WBGene00019324	K02F2.5	0.780582	0.95759	0.0151226
S3 vs S4	WBGene00019326	K02F3.2	0.268712	0.629864	0.288539
S3 vs S4	WBGene00019328	clec-149	0.317031	0.686894	-0.226381
S3 vs S4	WBGene00019329	ceeh-1	0.503785	0.8589	0.0375208
S3 vs S4	WBGene00019332	K02F3.9	0.365634	0.740834	0.169971
S3 vs S4	WBGene00019333	moma-1	0.296158	0.66487	0.197726
S3 vs S4	WBGene00019334	K02F3.12	0.527762	0.871005	-0.121246
S3 vs S4	WBGene00019340	K02F6.6	0.545911	0.87888	-0.0467352
S3 vs S4	WBGene00019341	K02F6.7	0.877574	0.972726	0.00825119
S3 vs S4	WBGene00019343	nep-18	0.107803	0.384044	0.12317
S3 vs S4	WBGene00019344	dhhc-10	0.000833536	0.0116662	1.06004
S3 vs S4	WBGene00019345	tmem-135	0.665097	0.931119	0.0258565
S3 vs S4	WBGene00019347	mbl-1	0.884565	0.973785	0.0482703
S3 vs S4	WBGene00019349	trx-5	0.891644	0.973785	0.0130144
S3 vs S4	WBGene00019350	K02H11.9	0.571237	0.895385	0.0640887
S3 vs S4	WBGene00019351	lron-7	0.000375091	0.00610328	1.04842
S3 vs S4	WBGene00019353	K03B4.1	0.0553318	0.25368	-0.439926
S3 vs S4	WBGene00019354	K03B4.2	0.308709	0.678775	0.197128
S3 vs S4	WBGene00019357	cpg-8	0.252191	0.610022	0.228698
S3 vs S4	WBGene00019360	neto-1	0.0762704	0.311932	-0.234186
S3 vs S4	WBGene00019361	clik-3	0.451036	0.817221	0.108438
S3 vs S4	WBGene00019362	cdk-2	0.432745	0.802942	0.183294
S3 vs S4	WBGene00019365	rei-2	0.0154091	0.105129	0.822422
S3 vs S4	WBGene00019367	K03H6.1	0.70481	0.941967	0.0452316
S3 vs S4	WBGene00019368	txt-4	0.339874	0.711499	-0.0892676
S3 vs S4	WBGene00019370	K03H6.5	0.203225	0.547074	-0.245536
S3 vs S4	WBGene00019372	K03H9.3	0.0663632	0.286958	0.0962676
S3 vs S4	WBGene00019380	K04C2.2	0.86728	0.97202	-0.0320327
S3 vs S4	WBGene00019381	K04C2.3	0.729563	0.947831	-0.0641562
S3 vs S4	WBGene00019394	K04F10.1	0.0440248	0.217338	0.433153
S3 vs S4	WBGene00019395	K04F10.2	0.419678	0.793042	-0.172304
S3 vs S4	WBGene00019396	K04F10.3	0.681272	0.93622	0.0846354
S3 vs S4	WBGene00019399	K04F10.7	0.502045	0.858371	0.148877
S3 vs S4	WBGene00019400	K04G7.1	0.334062	0.705707	0.191753
S3 vs S4	WBGene00019401	nuo-4	0.529241	0.871444	-0.123333
S3 vs S4	WBGene00019402	syf-2	0.816054	0.964948	-0.0107404
S3 vs S4	WBGene00019403	K05B2.2	0.00760406	0.0634709	0.781919
S3 vs S4	WBGene00019407	lect-2	0.044656	0.219534	0.281753
S3 vs S4	WBGene00019408	K05F1.6	0.0373837	0.194033	0.52948
S3 vs S4	WBGene00019426	cutl-16	0.759319	0.950559	0.0480802
S3 vs S4	WBGene00019427	atg-16.2	0.0388741	0.19885	0.442467
S3 vs S4	WBGene00019428	dgk-5	0.146242	0.457798	0.27377
S3 vs S4	WBGene00019429	uad-2	0.178575	0.511466	-0.308282
S3 vs S4	WBGene00019432	knl-2	0.0578214	0.26159	-0.403747
S3 vs S4	WBGene00019433	acdh-3	0.666725	0.931168	0.0809105
S3 vs S4	WBGene00019434	nmtn-1	0.263333	0.623106	-0.156366
S3 vs S4	WBGene00019436	K06A9.2	0.317832	0.688138	0.283631
S3 vs S4	WBGene00019439	K06B9.2	0.0635367	0.279114	-0.459436
S3 vs S4	WBGene00019441	K06B9.4	0.934398	0.978374	0.028717
S3 vs S4	WBGene00019444	frpr-11	0.929745	0.978374	-0.00142352
S3 vs S4	WBGene00019445	frpr-12	0.955882	0.979235	-0.00457533
S3 vs S4	WBGene00019448	frpr-13	0.366081	0.740887	0.168606
S3 vs S4	WBGene00019455	K06H7.1	0.0231285	0.137539	0.195558
S3 vs S4	WBGene00019456	K06H7.2	6.91338e-05	0.00159444	1.47939
S3 vs S4	WBGene00019457	vms-1	0.19012	0.527317	-0.304804
S3 vs S4	WBGene00019458	K06H7.7	0.900825	0.975451	-0.0889975
S3 vs S4	WBGene00019460	idi-1	0.623747	0.917926	0.0906681
S3 vs S4	WBGene00019464	K07B1.4	0.779533	0.957294	0.0568275
S3 vs S4	WBGene00019465	acl-14	0.875064	0.97202	-0.0573449
S3 vs S4	WBGene00019466	tos-1	2.10127e-05	0.000626192	-1.07062
S3 vs S4	WBGene00019467	K07B1.7	0.867569	0.97202	-0.067445
S3 vs S4	WBGene00019476	timp-1	0.722222	0.947831	0.0112759
S3 vs S4	WBGene00019477	cest-17	0.065963	0.286632	0.474723
S3 vs S4	WBGene00019478	cri-2	0.733238	0.947831	0.0403754
S3 vs S4	WBGene00019479	K07C11.7	0.101846	0.371196	-0.333309
S3 vs S4	WBGene00019480	K07C11.8	0.34082	0.712606	0.121532
S3 vs S4	WBGene00019481	cogc-6	0.588746	0.904694	-0.00865013
S3 vs S4	WBGene00019487	ephx-1	0.00743906	0.0624101	0.838543
S3 vs S4	WBGene00019490	K07E3.1	2.52582e-08	2.76252e-06	2.05922
S3 vs S4	WBGene00019491	K07E3.2	0.0146377	0.101631	0.690226
S3 vs S4	WBGene00019492	K07E3.4	0.235994	0.590058	0.255052
S3 vs S4	WBGene00019496	frpr-14	0.685476	0.937675	0.0226521
S3 vs S4	WBGene00019498	K07E8.7	0.287146	0.653932	0.216146
S3 vs S4	WBGene00019503	tbce-1	0.943594	0.978374	0.0122258
S3 vs S4	WBGene00019504	K07H8.2	0.0403252	0.203804	0.41947
S3 vs S4	WBGene00019506	K07H8.5	0.119456	0.408284	0.123506
S3 vs S4	WBGene00019509	K07H8.9	0.00807516	0.0658995	-0.664389
S3 vs S4	WBGene00019510	nucl-1	0.992939	0.993766	-0.00305451
S3 vs S4	WBGene00019511	lido-8	0.96875	0.982832	-0.0078795
S3 vs S4	WBGene00019513	lido-7	0.101045	0.369268	0.3709
S3 vs S4	WBGene00019516	ugt-20	0.00271276	0.029179	1.40422
S3 vs S4	WBGene00019519	K08B5.2	0.0347954	0.185035	-0.0745127
S3 vs S4	WBGene00019520	K08B12.1	0.333522	0.705411	0.0574597
S3 vs S4	WBGene00019521	dmd-7	0.0200974	0.126913	0.652881
S3 vs S4	WBGene00019522	K08B12.3	0.955137	0.978668	-0.019908
S3 vs S4	WBGene00019535	tsen-34	0.455164	0.820786	-0.164026
S3 vs S4	WBGene00019537	K08D12.3	0.0203753	0.12783	-0.496497
S3 vs S4	WBGene00019538	K08D12.4	0.833055	0.967908	-0.0275416
S3 vs S4	WBGene00019543	cif-1	0.674998	0.935118	-0.025773
S3 vs S4	WBGene00019544	miro-1	0.800876	0.961771	0.0473533
S3 vs S4	WBGene00019546	glct-6	0.261082	0.619093	0.270698
S3 vs S4	WBGene00019548	K09C4.2	0.0835676	0.33049	0.137493
S3 vs S4	WBGene00019554	K09C4.10	2.64506e-05	0.000750305	1.39586
S3 vs S4	WBGene00019564	K09D9.1	0.356957	0.732168	-0.220129
S3 vs S4	WBGene00019568	K09D9.11	0.370563	0.745872	0.0252777
S3 vs S4	WBGene00019569	K09D9.12	0.000145664	0.00291575	-1.09904
S3 vs S4	WBGene00019572	K09E2.3	0.444412	0.812232	0.16086
S3 vs S4	WBGene00019576	lido-5	0.638503	0.922322	0.0403778
S3 vs S4	WBGene00019577	lido-6	0.131385	0.431938	0.402198
S3 vs S4	WBGene00019578	K09E3.7	0.732714	0.947831	0.0200003
S3 vs S4	WBGene00019584	set-12	0.000110662	0.00234802	1.67606
S3 vs S4	WBGene00019595	dscc-1	0.747561	0.949736	0.0616182
S3 vs S4	WBGene00019598	K09H9.7	0.00138096	0.0173175	-0.936666
S3 vs S4	WBGene00019600	rga-3	0.833524	0.967908	0.017359
S3 vs S4	WBGene00019605	ctsa-4.1	0.0953692	0.355886	0.14399
S3 vs S4	WBGene00019606	clec-88	0.0307996	0.170007	0.448659
S3 vs S4	WBGene00019607	K10B2.4	0.286033	0.651885	0.207171
S3 vs S4	WBGene00019608	ani-2	0.3299	0.701103	-0.172622
S3 vs S4	WBGene00019609	K10B3.1	0.428268	0.799342	0.115017
S3 vs S4	WBGene00019611	K10B3.5	0.748773	0.949736	0.0631859
S3 vs S4	WBGene00019612	gpcp-1	0.0695695	0.294977	0.422692
S3 vs S4	WBGene00019615	K10B4.3	0.189724	0.526784	0.285405
S3 vs S4	WBGene00019620	fah-1	0.000234366	0.00428687	0.930651
S3 vs S4	WBGene00019624	rnst-2	0.559339	0.887663	0.0964463
S3 vs S4	WBGene00019627	hira-1	0.737645	0.947831	0.0631058
S3 vs S4	WBGene00019628	pup-2	0.706972	0.942836	0.0732641
S3 vs S4	WBGene00019629	cid-1	0.927279	0.978091	-0.0394453
S3 vs S4	WBGene00019630	emb-1	0.691709	0.938439	-0.078978
S3 vs S4	WBGene00019631	K10D2.5	0.149347	0.462879	-0.312036
S3 vs S4	WBGene00019633	moc-6	0.582701	0.901501	0.0537275
S3 vs S4	WBGene00019636	gsto-3	0.384606	0.761815	0.165154
S3 vs S4	WBGene00019645	swt-7	0.0249641	0.146161	0.656423
S3 vs S4	WBGene00019647	K11D12.7	0.00257361	0.0280729	1.3263
S3 vs S4	WBGene00019650	K11D12.11	0.000420457	0.00671782	1.57671
S3 vs S4	WBGene00019651	K11D12.12	0.470793	0.834387	-0.180809
S3 vs S4	WBGene00019652	cest-34	0.648766	0.924767	-0.0236738
S3 vs S4	WBGene00019656	slc-25A10	0.000142837	0.00287797	1.15183
S3 vs S4	WBGene00019657	K11G12.6	0.0177108	0.115556	0.556012
S3 vs S4	WBGene00019658	K11H12.1	0.0917977	0.348419	-0.401969
S3 vs S4	WBGene00019661	K11H12.5	0.100888	0.369024	0.138011
S3 vs S4	WBGene00019663	K11H12.7	0.746667	0.949736	0.0208245
S3 vs S4	WBGene00019664	K11H12.8	0.726141	0.947831	0.0778169
S3 vs S4	WBGene00019665	K11H12.9	0.0141686	0.0989562	-0.502379
S3 vs S4	WBGene00019666	sago-1	0.720548	0.947277	-0.0205486
S3 vs S4	WBGene00019672	K12B6.8	2.81182e-07	1.87614e-05	-1.66409
S3 vs S4	WBGene00019673	K12C11.1	0.823411	0.965938	0.0432402
S3 vs S4	WBGene00019677	K12H4.2	0.634778	0.919973	0.0998965
S3 vs S4	WBGene00019678	K12H4.3	0.615539	0.914412	0.0149076
S3 vs S4	WBGene00019679	spcs-3	0.532767	0.873451	0.122578
S3 vs S4	WBGene00019680	K12H4.5	0.870227	0.97202	-0.0410858
S3 vs S4	WBGene00019683	K12H6.2	0.703133	0.941664	0.108142
S3 vs S4	WBGene00019686	K12H6.6	0.0291708	0.163847	0.494947
S3 vs S4	WBGene00019690	set-13	0.00087297	0.012107	2.35958
S3 vs S4	WBGene00019691	K12H6.12	0.0740909	0.305849	0.167648
S3 vs S4	WBGene00019692	fubl-4	0.0362778	0.19006	-0.470967
S3 vs S4	WBGene00019693	ostd-1	0.869415	0.97202	0.0328495
S3 vs S4	WBGene00019697	M01B12.4	0.359357	0.734619	0.177114
S3 vs S4	WBGene00019698	riok-1	0.832201	0.967905	0.0443
S3 vs S4	WBGene00019699	math-34	0.949858	0.978374	-0.0121432
S3 vs S4	WBGene00019700	btb-11	0.0335297	0.180658	0.221694
S3 vs S4	WBGene00019710	M01E11.1	0.83021	0.967905	-0.00415083
S3 vs S4	WBGene00019711	ctnb-1	0.195999	0.537024	0.267224
S3 vs S4	WBGene00019712	rmh-1	4.60902e-05	0.00115596	-1.1236
S3 vs S4	WBGene00019713	pqn-52	0.658742	0.929211	0.0887096
S3 vs S4	WBGene00019715	M01G5.1	0.316633	0.686894	0.220611
S3 vs S4	WBGene00019716	tmem-120	0.751445	0.949736	0.0555592
S3 vs S4	WBGene00019719	M01H9.3	0.247728	0.605373	0.247309
S3 vs S4	WBGene00019721	M01H9.5	0.150074	0.46392	-0.0764448
S3 vs S4	WBGene00019723	fbxc-47	0.699002	0.941439	-0.0618215
S3 vs S4	WBGene00019724	M02B7.2	0.865346	0.971992	-0.0311626
S3 vs S4	WBGene00019725	algn-14	0.288655	0.655082	0.19548
S3 vs S4	WBGene00019726	bris-1	0.0260248	0.150544	0.56612
S3 vs S4	WBGene00019727	zig-12	0.352637	0.726751	-0.071685
S3 vs S4	WBGene00019728	M02D8.2	0.972318	0.983442	-0.00872132
S3 vs S4	WBGene00019729	M02D8.3	0.000158831	0.00311466	1.27162
S3 vs S4	WBGene00019730	asns-2	0.0365412	0.191156	0.759385
S3 vs S4	WBGene00019731	M02D8.5	0.948955	0.978374	6.35404e-05
S3 vs S4	WBGene00019732	M02D8.6	0.00257072	0.0280729	-1.48878
S3 vs S4	WBGene00019733	M02E1.1	0.000344046	0.00577528	1.07759
S3 vs S4	WBGene00019735	M02F4.1	0.594754	0.906052	-0.0255073
S3 vs S4	WBGene00019746	M03A1.3	0.117082	0.403548	0.147969
S3 vs S4	WBGene00019747	ipla-1	0.433145	0.803493	0.14993
S3 vs S4	WBGene00019748	atg-2	0.0571349	0.259147	0.438202
S3 vs S4	WBGene00019749	M03A8.3	0.65134	0.925291	0.0653122
S3 vs S4	WBGene00019754	M03E7.2	0.157213	0.475041	0.102764
S3 vs S4	WBGene00019757	memb-2	0.66834	0.932047	-0.0965698
S3 vs S4	WBGene00019759	M03F4.6	0.966119	0.981759	0.00257648
S3 vs S4	WBGene00019760	calu-1	0.00389643	0.0382398	0.702144
S3 vs S4	WBGene00019761	M03F8.1	0.327151	0.697363	-0.0343171
S3 vs S4	WBGene00019762	syf-3	0.829742	0.967905	-0.0409484
S3 vs S4	WBGene00019763	galt-1	0.783642	0.958208	-0.0254607
S3 vs S4	WBGene00019766	slmp-1	0.903445	0.976249	-0.041818
S3 vs S4	WBGene00019767	rpa-2	0.173665	0.503115	0.284182
S3 vs S4	WBGene00019768	M04F3.2	0.000457375	0.00714624	-1.90233
S3 vs S4	WBGene00019769	kin-35	0.482497	0.841633	0.117834
S3 vs S4	WBGene00019770	M04F3.4	0.756647	0.95035	0.0487419
S3 vs S4	WBGene00019771	M04F3.5	0.504263	0.858968	0.128718
S3 vs S4	WBGene00019774	npr-37	0.041846	0.208719	0.315579
S3 vs S4	WBGene00019776	M6.4	0.117992	0.405244	0.0723922
S3 vs S4	WBGene00019777	M57.1	0.141015	0.449529	0.403387
S3 vs S4	WBGene00019778	M57.2	0.915117	0.977154	-0.0192599
S3 vs S4	WBGene00019780	M60.4	0.531728	0.873001	-0.186581
S3 vs S4	WBGene00019781	M60.6	0.557274	0.886242	0.0933707
S3 vs S4	WBGene00019782	M60.7	0.566417	0.892886	0.10596
S3 vs S4	WBGene00019786	famp-1	0.606302	0.910518	-0.129172
S3 vs S4	WBGene00019787	M70.5	0.2462	0.603775	-0.239628
S3 vs S4	WBGene00019789	M116.2	0.100284	0.367413	-0.431091
S3 vs S4	WBGene00019792	M116.5	0.832331	0.967905	-0.0486938
S3 vs S4	WBGene00019794	M151.2	0.038637	0.198272	0.514864
S3 vs S4	WBGene00019795	M151.3	0.446495	0.814022	0.148115
S3 vs S4	WBGene00019796	M151.4	0.178005	0.510393	-0.308122
S3 vs S4	WBGene00019799	M151.7	0.0316975	0.174237	0.473595
S3 vs S4	WBGene00019800	mtss-1	0.853247	0.971992	-0.0389266
S3 vs S4	WBGene00019801	aak-1	0.295227	0.663573	0.166374
S3 vs S4	WBGene00019806	pgap-3	2.25495e-06	0.00010094	-1.47299
S3 vs S4	WBGene00019807	jamp-1	0.285861	0.651885	0.21173
S3 vs S4	WBGene00019808	seip-1	0.730164	0.947831	0.0839199
S3 vs S4	WBGene00019811	egg-2	0.835159	0.968539	-0.038202
S3 vs S4	WBGene00019812	R01H2.4	0.58444	0.902322	-0.0421527
S3 vs S4	WBGene00019813	ger-1	0.785973	0.958816	-0.0582118
S3 vs S4	WBGene00019815	kin-34	0.081436	0.324733	0.142543
S3 vs S4	WBGene00019816	nhr-204	0.504714	0.859333	-0.0605735
S3 vs S4	WBGene00019817	txt-2	6.94494e-05	0.00159824	4.09447
S3 vs S4	WBGene00019818	R02C2.7	0.00995682	0.0768232	0.189478
S3 vs S4	WBGene00019819	aass-1	0.0205142	0.128323	0.582658
S3 vs S4	WBGene00019820	cogc-8	0.518596	0.866493	-0.123177
S3 vs S4	WBGene00019821	gtf-2H1	0.248092	0.605756	-0.256557
S3 vs S4	WBGene00019822	ints-13	0.524422	0.869448	-0.128385
S3 vs S4	WBGene00019823	fnta-1	0.605199	0.909958	0.0975103
S3 vs S4	WBGene00019824	R02D3.7	0.285547	0.651767	0.205921
S3 vs S4	WBGene00019825	R02D3.8	0.790201	0.959731	-0.0530634
S3 vs S4	WBGene00019826	R02E4.1	0.745102	0.949524	-0.0117479
S3 vs S4	WBGene00019827	mop-25.1	0.000680619	0.00985086	0.843153
S3 vs S4	WBGene00019828	R02E12.4	0.462472	0.82724	-0.128135
S3 vs S4	WBGene00019829	R02E12.5	0.297289	0.665666	0.207006
S3 vs S4	WBGene00019830	hrg-1	0.0412421	0.206776	0.47129
S3 vs S4	WBGene00019831	R02F2.1	0.339266	0.711037	0.183765
S3 vs S4	WBGene00019832	osg-1	0.194836	0.535496	0.0833238
S3 vs S4	WBGene00019833	R02F2.4	0.730932	0.947831	0.0693059
S3 vs S4	WBGene00019836	R02F2.7	0.813301	0.964948	0.0478699
S3 vs S4	WBGene00019837	R02F2.8	0.647265	0.924563	0.0309433
S3 vs S4	WBGene00019838	R02F2.9	0.0473868	0.228928	-0.422733
S3 vs S4	WBGene00019841	R02F11.3	0.00176879	0.0209199	1.4803
S3 vs S4	WBGene00019842	ccep-97	0.928376	0.978165	0.0336104
S3 vs S4	WBGene00019843	R03E9.2	0.0163271	0.109838	0.525633
S3 vs S4	WBGene00019844	abts-4	0.0964869	0.358685	0.359949
S3 vs S4	WBGene00019847	R03G5.6	8.81743e-07	4.60808e-05	1.86244
S3 vs S4	WBGene00019854	R03H10.1	0.215229	0.56463	0.24942
S3 vs S4	WBGene00019855	R03H10.2	0.651298	0.925291	0.0407323
S3 vs S4	WBGene00019858	R03H10.6	0.495339	0.851741	-0.0376408
S3 vs S4	WBGene00019862	nrde-3	2.25107e-05	0.000662883	1.10716
S3 vs S4	WBGene00019863	R04A9.3	0.422954	0.795289	0.0951008
S3 vs S4	WBGene00019864	ceh-93	0.00128506	0.0163588	1.01064
S3 vs S4	WBGene00019865	R04A9.6	0.512158	0.863339	0.0393616
S3 vs S4	WBGene00019867	R04B3.2	9.07713e-07	4.69753e-05	1.96003
S3 vs S4	WBGene00019871	R04E5.8	0.594957	0.906074	0.119655
S3 vs S4	WBGene00019872	R04E5.9	0.401873	0.776871	0.107144
S3 vs S4	WBGene00019875	mca-2	0.0635109	0.279114	0.462376
S3 vs S4	WBGene00019877	lmbr-1	0.765039	0.950987	-0.0569035
S3 vs S4	WBGene00019878	R05D3.3	5.75359e-07	3.33551e-05	-2.10468
S3 vs S4	WBGene00019881	R05D3.8	0.114745	0.398602	-0.331371
S3 vs S4	WBGene00019882	R05D3.9	0.947674	0.978374	0.0440749
S3 vs S4	WBGene00019883	met-2	0.144226	0.454709	-0.314829
S3 vs S4	WBGene00019884	R05D3.12	0.133315	0.435118	-0.329166
S3 vs S4	WBGene00019888	btbd-10	0.96	0.980329	0.0107201
S3 vs S4	WBGene00019890	R05F9.6	0.672434	0.933384	-0.0980024
S3 vs S4	WBGene00019892	R05F9.9	0.168275	0.493537	0.297809
S3 vs S4	WBGene00019893	sgt-1	0.637533	0.92166	0.0797513
S3 vs S4	WBGene00019894	R05F9.11	0.276922	0.6405	-0.219444
S3 vs S4	WBGene00019898	R05G6.4	0.419877	0.793042	-0.181246
S3 vs S4	WBGene00019899	R05G6.5	0.408484	0.783088	-0.188316
S3 vs S4	WBGene00019900	vdac-1	0.566097	0.892612	0.0888066
S3 vs S4	WBGene00019902	R05G6.10	0.0846138	0.332963	0.455754
S3 vs S4	WBGene00019904	twk-49	0.0149118	0.102727	0.515824
S3 vs S4	WBGene00019905	R05G9.3	0.762648	0.950559	0.0586901
S3 vs S4	WBGene00019907	R05H11.1	0.000541172	0.00822535	0.995717
S3 vs S4	WBGene00019908	R05H11.2	0.396884	0.773285	-0.148993
S3 vs S4	WBGene00019909	R06A10.1	0.255567	0.613419	0.0397733
S3 vs S4	WBGene00019911	R06A10.4	0.893289	0.973791	0.015681
S3 vs S4	WBGene00019915	tbc-10	0.0215095	0.131752	0.567512
S3 vs S4	WBGene00019918	fbxc-36	4.91453e-07	2.92911e-05	1.44885
S3 vs S4	WBGene00019924	fbxc-33	0.511693	0.863339	0.15513
S3 vs S4	WBGene00019925	fbxc-31	0.00207018	0.023641	1.85636
S3 vs S4	WBGene00019933	R07C12.3	0.086391	0.337329	-0.130697
S3 vs S4	WBGene00019935	R07E4.1	0.615756	0.914412	-0.0438385
S3 vs S4	WBGene00019937	R07E4.3	0.135612	0.440029	0.354936
S3 vs S4	WBGene00019938	R07E4.5	2.10345e-07	1.52846e-05	1.5193
S3 vs S4	WBGene00019939	lips-17	0.275558	0.638864	-0.0705769
S3 vs S4	WBGene00019940	npp-21	0.874998	0.97202	0.0304067
S3 vs S4	WBGene00019941	pgam-5	0.904805	0.976428	-0.020976
S3 vs S4	WBGene00019943	R07G3.7	0.089438	0.343904	0.358119
S3 vs S4	WBGene00019944	R07G3.8	0.176222	0.507338	0.255214
S3 vs S4	WBGene00019946	chat-1	0.950487	0.978374	-0.0177946
S3 vs S4	WBGene00019947	htz-1	0.709608	0.943033	0.0411021
S3 vs S4	WBGene00019953	wapl-1	0.0223857	0.134784	0.476625
S3 vs S4	WBGene00019955	R08C7.12	0.702791	0.941664	0.13757
S3 vs S4	WBGene00019957	R08E3.1	0.0667789	0.288337	-0.101971
S3 vs S4	WBGene00019959	R08E3.3	0.00640069	0.0560064	0.726164
S3 vs S4	WBGene00019960	ztf-16	2.82281e-05	0.000788084	3.5358
S3 vs S4	WBGene00019962	cysl-3	0.85159	0.971992	0.0400305
S3 vs S4	WBGene00019967	cyp-33C8	0.0182397	0.117919	0.759327
S3 vs S4	WBGene00019971	ergo-1	0.406842	0.781211	0.155309
S3 vs S4	WBGene00019972	pei-2	0.875519	0.97202	-0.0176868
S3 vs S4	WBGene00019973	R09A1.3	0.710687	0.943599	-0.0299748
S3 vs S4	WBGene00019983	sti-1	0.580233	0.899954	0.041499
S3 vs S4	WBGene00019987	R09F10.3	2.58758e-07	1.77107e-05	1.48883
S3 vs S4	WBGene00019988	R09F10.5	0.711962	0.943921	0.0714034
S3 vs S4	WBGene00019989	R09F10.8	0.130311	0.430407	0.306421
S3 vs S4	WBGene00019993	rbx-2	0.174296	0.504155	0.268021
S3 vs S4	WBGene00019994	cdh-1	0.734039	0.947831	0.022471
S3 vs S4	WBGene00019997	R10F2.6	0.901669	0.975704	-0.0239908
S3 vs S4	WBGene00019998	R10H1.1	0.864989	0.971992	0.0107834
S3 vs S4	WBGene00020004	R11E3.2	0.615532	0.914412	0.0682923
S3 vs S4	WBGene00020006	set-15	1.13499e-07	9.12205e-06	1.96342
S3 vs S4	WBGene00020007	R11F4.1	0.252983	0.610809	-0.222349
S3 vs S4	WBGene00020010	R11G1.1	0.00167682	0.0200105	0.286055
S3 vs S4	WBGene00020011	R11G1.2	0.00827709	0.0670061	0.889656
S3 vs S4	WBGene00020012	tmem-24	0.00189687	0.022111	1.24162
S3 vs S4	WBGene00020018	R12B2.2	0.822848	0.965919	0.0576062
S3 vs S4	WBGene00020019	R12B2.3	0.91849	0.97722	0.00831931
S3 vs S4	WBGene00020020	R12B2.6	0.122605	0.414565	-0.088203
S3 vs S4	WBGene00020025	R12C12.5	0.760001	0.950559	0.0221222
S3 vs S4	WBGene00020026	R12C12.6	0.622637	0.9175	0.0937565
S3 vs S4	WBGene00020027	R12C12.7	0.81808	0.965122	-0.0446101
S3 vs S4	WBGene00020028	R12C12.8	0.0170842	0.113067	-0.601925
S3 vs S4	WBGene00020030	kel-20	0.845203	0.971992	0.0378023
S3 vs S4	WBGene00020031	suco-1	0.151356	0.465222	0.285059
S3 vs S4	WBGene00020034	R12E2.8	0.00925311	0.0727697	0.773322
S3 vs S4	WBGene00020035	egg-5	0.909307	0.976435	0.00448604
S3 vs S4	WBGene00020036	R12E2.11	0.139609	0.447332	-0.30965
S3 vs S4	WBGene00020037	mrps-6	0.136955	0.443015	-0.31881
S3 vs S4	WBGene00020038	R12E2.13	0.227929	0.580181	-0.255516
S3 vs S4	WBGene00020050	R13A5.7	0.000421846	0.00672988	0.975606
S3 vs S4	WBGene00020051	mfsd-6	0.641195	0.923164	-0.108645
S3 vs S4	WBGene00020053	R13A5.11	0.569609	0.894067	-0.0185393
S3 vs S4	WBGene00020062	nhr-270	0.388241	0.765304	-0.0516856
S3 vs S4	WBGene00020064	kbp-1	0.730559	0.947831	0.107183
S3 vs S4	WBGene00020068	cra-1	0.583072	0.901724	0.107595
S3 vs S4	WBGene00020086	npr-24	0.760835	0.950559	-0.0866745
S3 vs S4	WBGene00020087	R119.1	0.591296	0.905871	-0.100464
S3 vs S4	WBGene00020088	R119.2	0.406061	0.781125	-0.162445
S3 vs S4	WBGene00020089	R119.3	0.0639054	0.280385	-0.435698
S3 vs S4	WBGene00020090	R119.5	0.193419	0.532754	-0.365771
S3 vs S4	WBGene00020091	rnp-8	0.289941	0.656699	-0.205676
S3 vs S4	WBGene00020092	pcf-11	0.154767	0.470542	-0.311032
S3 vs S4	WBGene00020093	R144.3	0.0967112	0.359327	-0.369601
S3 vs S4	WBGene00020094	wip-1	0.387193	0.764514	0.164014
S3 vs S4	WBGene00020095	smcr-8	0.965662	0.981661	0.00165819
S3 vs S4	WBGene00020096	R144.6	0.629328	0.919013	0.0937493
S3 vs S4	WBGene00020097	larp-1	0.384112	0.761405	0.174034
S3 vs S4	WBGene00020098	R144.10	0.517832	0.866392	-0.0520989
S3 vs S4	WBGene00020099	R144.11	0.0736594	0.304897	-0.432897
S3 vs S4	WBGene00020101	lmtr-5	0.690772	0.937975	0.0827267
S3 vs S4	WBGene00020102	R148.3	0.260292	0.618764	0.272963
S3 vs S4	WBGene00020103	R148.4	0.0330961	0.179141	-0.467057
S3 vs S4	WBGene00020104	R148.5	0.00330793	0.0338744	1.13677
S3 vs S4	WBGene00020106	R151.1	0.153355	0.468456	0.269458
S3 vs S4	WBGene00020107	R151.2	0.103398	0.374768	0.265522
S3 vs S4	WBGene00020109	der-2	0.341432	0.713221	0.203864
S3 vs S4	WBGene00020110	hsp-75	0.0202613	0.127425	-0.522404
S3 vs S4	WBGene00020111	R151.8	0.809235	0.964132	-0.0637815
S3 vs S4	WBGene00020112	pfd-5	0.744634	0.949524	-0.0613226
S3 vs S4	WBGene00020113	R151.10	0.259801	0.618199	-0.229703
S3 vs S4	WBGene00020114	pde-4	0.229324	0.58128	-0.164577
S3 vs S4	WBGene00020115	mboa-6	0.892003	0.973785	0.0150345
S3 vs S4	WBGene00020120	R160.3	0.871309	0.97202	-0.0360923
S3 vs S4	WBGene00020121	R160.4	0.0406709	0.204977	0.394087
S3 vs S4	WBGene00020122	R160.5	0.750141	0.949736	-0.0154352
S3 vs S4	WBGene00020128	R193.2	0.686427	0.937816	-0.105457
S3 vs S4	WBGene00020131	gcy-28	0.0276961	0.157802	-0.524823
S3 vs S4	WBGene00020134	T01B6.1	0.602726	0.909022	0.218426
S3 vs S4	WBGene00020135	aakg-4	0.518408	0.866493	0.101497
S3 vs S4	WBGene00020139	eppl-1	0.707837	0.942836	-0.0988664
S3 vs S4	WBGene00020142	aak-2	2.25564e-05	0.000662883	1.19372
S3 vs S4	WBGene00020149	T01D1.4	0.314675	0.684889	0.241138
S3 vs S4	WBGene00020153	nhr-212	0.452986	0.818632	-0.0858655
S3 vs S4	WBGene00020160	igcm-3	0.0402179	0.203442	0.620031
S3 vs S4	WBGene00020163	T02G5.3	0.00423256	0.0407101	0.991457
S3 vs S4	WBGene00020164	T02G5.4	0.000101569	0.00219014	-1.87655
S3 vs S4	WBGene00020166	T02G5.7	0.47667	0.838547	-0.136305
S3 vs S4	WBGene00020167	T02G5.11	0.176431	0.507388	-0.362135
S3 vs S4	WBGene00020168	mct-5	0.933258	0.978374	-0.000517523
S3 vs S4	WBGene00020169	mmaa-1	0.0890327	0.342973	-0.314349
S3 vs S4	WBGene00020170	T02G5.14	0.670259	0.932106	0.0276428
S3 vs S4	WBGene00020171	T02H6.1	0.0922477	0.349021	0.378489
S3 vs S4	WBGene00020172	thoc-1	0.490979	0.848234	-0.164693
S3 vs S4	WBGene00020175	T02H6.5	0.147816	0.46063	0.200837
S3 vs S4	WBGene00020179	T02H6.9	0.541585	0.876865	-0.02686
S3 vs S4	WBGene00020181	T02H6.11	0.435668	0.805367	0.152717
S3 vs S4	WBGene00020183	T03D3.5	0.0814511	0.324733	0.454383
S3 vs S4	WBGene00020184	uba-5	0.921675	0.977306	0.0242082
S3 vs S4	WBGene00020185	pgk-1	0.905261	0.976428	-0.0229624
S3 vs S4	WBGene00020188	T03F1.6	0.376568	0.752497	0.128081
S3 vs S4	WBGene00020189	tfbm-1	0.247896	0.605502	-0.327889
S3 vs S4	WBGene00020190	guk-1	0.688745	0.937816	0.0768574
S3 vs S4	WBGene00020193	T03F1.12	0.701185	0.941664	-0.0866099
S3 vs S4	WBGene00020195	T03G6.3	0.873172	0.97202	-0.050233
S3 vs S4	WBGene00020197	mans-3	0.00847738	0.0683928	0.668819
S3 vs S4	WBGene00020199	metl-9	0.00016413	0.00317747	0.878098
S3 vs S4	WBGene00020200	T04A6.1	0.287143	0.653932	-0.275782
S3 vs S4	WBGene00020201	T04A6.2	0.0785412	0.318275	-0.174988
S3 vs S4	WBGene00020207	T04B8.5	0.00426807	0.0410124	0.799482
S3 vs S4	WBGene00020208	fnip-2	0.758671	0.950559	-0.0524981
S3 vs S4	WBGene00020209	T04C9.1	0.70179	0.941664	-0.0706119
S3 vs S4	WBGene00020212	T04D1.2	0.0979279	0.362382	-0.127826
S3 vs S4	WBGene00020214	attf-5	0.000484458	0.00751406	1.22069
S3 vs S4	WBGene00020215	T04G9.4	0.209618	0.556376	0.310913
S3 vs S4	WBGene00020216	trap-2	0.000219065	0.00407015	0.947828
S3 vs S4	WBGene00020218	T04G9.7	0.593795	0.906022	0.100374
S3 vs S4	WBGene00020219	T05A7.1	0.124314	0.418018	0.320331
S3 vs S4	WBGene00020230	nep-2	0.0912753	0.348067	-0.29481
S3 vs S4	WBGene00020234	T05A12.3	0.225758	0.577513	-0.266853
S3 vs S4	WBGene00020235	T05A12.4	4.61313e-06	0.000181251	1.22156
S3 vs S4	WBGene00020246	clic-1	0.258023	0.615869	0.237444
S3 vs S4	WBGene00020247	T05B11.4	0.680784	0.936135	0.0242692
S3 vs S4	WBGene00020251	camt-1	4.40107e-05	0.00112508	1.34358
S3 vs S4	WBGene00020259	T05E7.3	0.565358	0.891935	-0.113068
S3 vs S4	WBGene00020261	vet-1	3.20637e-08	3.33493e-06	2.13702
S3 vs S4	WBGene00020262	ferl-1	0.239286	0.595214	-0.0441018
S3 vs S4	WBGene00020263	let-355	0.471897	0.835307	0.138978
S3 vs S4	WBGene00020264	acl-8	0.70351	0.941664	-0.0116256
S3 vs S4	WBGene00020267	T05H4.4	0.433609	0.803802	-0.0873381
S3 vs S4	WBGene00020268	hpo-19	0.739413	0.948744	-0.0586019
S3 vs S4	WBGene00020269	erfa-1	0.543173	0.877255	-0.116732
S3 vs S4	WBGene00020273	urb-1	0.263645	0.623106	0.260339
S3 vs S4	WBGene00020274	T05H4.11	0.0432162	0.214244	0.430169
S3 vs S4	WBGene00020275	atp-4	0.680476	0.936135	0.0751799
S3 vs S4	WBGene00020276	T05H4.15	0.884129	0.973785	-0.021813
S3 vs S4	WBGene00020279	glb-25	0.840024	0.97017	0.00870043
S3 vs S4	WBGene00020281	T06A4.1	0.176115	0.507168	-0.0568486
S3 vs S4	WBGene00020284	mel-46	0.186944	0.523714	-0.285809
S3 vs S4	WBGene00020285	T06A10.2	0.951516	0.978374	0.000257482
S3 vs S4	WBGene00020286	gtsf-1	0.513009	0.863339	-0.12216
S3 vs S4	WBGene00020287	lsy-13	0.73037	0.947831	0.0571469
S3 vs S4	WBGene00020290	T06D4.1	0.932152	0.978374	-0.0214472
S3 vs S4	WBGene00020293	nep-20	0.978555	0.985896	0.0207018
S3 vs S4	WBGene00020294	T06F4.1	0.677743	0.935456	-0.0540839
S3 vs S4	WBGene00020295	pqbp-1.2	0.519381	0.86674	0.132119
S3 vs S4	WBGene00020296	rrp-8	0.884751	0.973785	0.0329187
S3 vs S4	WBGene00020297	nog-1	0.198182	0.53966	-0.257249
S3 vs S4	WBGene00020298	uncp-18	0.927384	0.978091	-0.0176185
S3 vs S4	WBGene00020299	T07A9.12	0.044983	0.220734	0.564593
S3 vs S4	WBGene00020300	ssna-1	0.0600931	0.269226	0.424799
S3 vs S4	WBGene00020301	gid-2	0.12188	0.413315	0.401606
S3 vs S4	WBGene00020304	fbxa-200	0.085038	0.334304	-0.436292
S3 vs S4	WBGene00020305	T07D3.2	0.215116	0.564474	0.0715418
S3 vs S4	WBGene00020311	T07D3.9	0.449319	0.816769	0.147709
S3 vs S4	WBGene00020313	T07E3.2	0.0866761	0.338035	-0.0819914
S3 vs S4	WBGene00020314	T07E3.3	0.279703	0.642844	0.212175
S3 vs S4	WBGene00020315	T07E3.4	0.0029417	0.0310224	0.980745
S3 vs S4	WBGene00020316	brc-2	0.1795	0.512657	0.286016
S3 vs S4	WBGene00020318	T07F8.1	0.81208	0.964948	-0.0176266
S3 vs S4	WBGene00020319	npr-31	0.0482967	0.231741	0.286213
S3 vs S4	WBGene00020320	T07F8.4	0.661203	0.930085	0.0850185
S3 vs S4	WBGene00020321	T07F12.1	0.877127	0.972558	-0.0177118
S3 vs S4	WBGene00020322	T07F12.2	1.42153e-06	6.98193e-05	1.18953
S3 vs S4	WBGene00020330	cest-16	0.0678951	0.291266	0.135509
S3 vs S4	WBGene00020334	epg-7	0.0321204	0.175834	0.475959
S3 vs S4	WBGene00020338	T08A9.6	0.147294	0.459877	-0.39258
S3 vs S4	WBGene00020341	T08B1.4	0.293903	0.661718	-0.0824298
S3 vs S4	WBGene00020343	acs-3	0.346292	0.719368	-0.08972
S3 vs S4	WBGene00020345	T08B2.4	0.0148424	0.102626	-1.19486
S3 vs S4	WBGene00020346	rbm-5	0.0498246	0.237035	-0.396442
S3 vs S4	WBGene00020347	ech-1.2	0.717329	0.94622	0.0631675
S3 vs S4	WBGene00020348	mrpl-23	0.0176327	0.115401	-0.592001
S3 vs S4	WBGene00020349	T08B2.11	0.138908	0.445801	-0.38587
S3 vs S4	WBGene00020363	fbxa-3	0.475283	0.837637	-0.0861782
S3 vs S4	WBGene00020366	acdh-10	0.0126894	0.0910472	0.561011
S3 vs S4	WBGene00020373	gpx-6	0.00950573	0.0742609	0.850782
S3 vs S4	WBGene00020374	serp-1.2	0.558214	0.886939	-0.121124
S3 vs S4	WBGene00020375	pigv-1	0.0758055	0.31051	0.291925
S3 vs S4	WBGene00020376	T09B4.2	0.175279	0.505916	-0.287428
S3 vs S4	WBGene00020378	T09B4.4	0.140822	0.449184	-0.10571
S3 vs S4	WBGene00020379	T09B4.5	3.65165e-07	2.36221e-05	1.66439
S3 vs S4	WBGene00020381	T09B4.7	0.237333	0.591881	-0.0718215
S3 vs S4	WBGene00020382	T09B4.8	0.133023	0.43463	0.392529
S3 vs S4	WBGene00020383	tin-44	0.0253287	0.147644	-0.496864
S3 vs S4	WBGene00020389	T10B5.3	0.0706156	0.297404	-0.392502
S3 vs S4	WBGene00020390	T10B5.4	0.783689	0.958208	-0.039358
S3 vs S4	WBGene00020391	cct-7	0.610604	0.912252	0.102176
S3 vs S4	WBGene00020392	knl-3	0.3934	0.770032	-0.17294
S3 vs S4	WBGene00020396	T10B5.10	0.563775	0.891236	0.0358948
S3 vs S4	WBGene00020397	pcbd-1	0.490555	0.848234	0.122854
S3 vs S4	WBGene00020398	cerk-1	0.354616	0.729376	0.182714
S3 vs S4	WBGene00020399	ztf-4	0.803783	0.963405	0.0498875
S3 vs S4	WBGene00020401	T10B11.5	0.0803094	0.32203	0.440414
S3 vs S4	WBGene00020402	T10B11.6	0.724226	0.947831	0.0785242
S3 vs S4	WBGene00020403	hrde-4	0.284983	0.65117	-0.224199
S3 vs S4	WBGene00020404	T10B11.8	0.088727	0.342292	0.347365
S3 vs S4	WBGene00020407	chil-24	0.0855127	0.335629	-0.507032
S3 vs S4	WBGene00020408	T10D4.6	0.481529	0.840897	-0.152425
S3 vs S4	WBGene00020411	T10E9.1	0.512035	0.863339	0.133897
S3 vs S4	WBGene00020412	T10E9.2	0.828903	0.967844	-0.0376415
S3 vs S4	WBGene00020413	cpg-22	0.0325019	0.177009	0.144976
S3 vs S4	WBGene00020417	nuo-2	0.87362	0.97202	-0.0302695
S3 vs S4	WBGene00020418	T10E9.8	0.0420777	0.209677	0.266176
S3 vs S4	WBGene00020422	T10F2.2	0.0687182	0.292738	-0.411099
S3 vs S4	WBGene00020423	prp-19	0.249451	0.608296	0.223548
S3 vs S4	WBGene00020424	T10H9.1	0.644519	0.924563	0.0408229
S3 vs S4	WBGene00020425	syx-18	0.411187	0.785573	-0.158938
S3 vs S4	WBGene00020426	T10H10.2	0.890347	0.973785	-0.0165674
S3 vs S4	WBGene00020427	sav-1	3.04905e-06	0.000130885	1.82601
S3 vs S4	WBGene00020433	T11F8.1	0.261467	0.619866	-0.221207
S3 vs S4	WBGene00020434	T11F8.2	6.08379e-12	1.89832e-09	-1.99494
S3 vs S4	WBGene00020436	amdh-1	0.423629	0.796012	0.0960822
S3 vs S4	WBGene00020437	stt-3	0.919697	0.97722	-0.0262718
S3 vs S4	WBGene00020438	T12A2.3	2.74541e-07	1.84342e-05	2.737
S3 vs S4	WBGene00020441	bcas-2	0.638848	0.922365	-0.0247924
S3 vs S4	WBGene00020442	gen-1	0.50978	0.862673	0.131747
S3 vs S4	WBGene00020443	esyt-2	0.0170003	0.112871	0.536777
S3 vs S4	WBGene00020445	T12B3.2	0.130126	0.430034	0.124014
S3 vs S4	WBGene00020446	T12B3.3	0.0179432	0.116837	0.62569
S3 vs S4	WBGene00020447	mob-3	0.199718	0.542727	0.258067
S3 vs S4	WBGene00020450	fbxa-10	0.340317	0.712256	0.0486784
S3 vs S4	WBGene00020451	fbxa-11	0.196661	0.537469	-0.0766192
S3 vs S4	WBGene00020456	fbxa-60	0.0564664	0.25769	-0.123398
S3 vs S4	WBGene00020457	fbxa-67	0.0194289	0.123586	-0.133605
S3 vs S4	WBGene00020461	T12C9.7	0.215953	0.56538	-0.246309
S3 vs S4	WBGene00020462	ari-2	0.127187	0.424584	0.302724
S3 vs S4	WBGene00020463	cec-6	0.379638	0.756211	-0.180767
S3 vs S4	WBGene00020464	tebp-2	0.021453	0.131634	-0.577694
S3 vs S4	WBGene00020466	sld-2	0.236133	0.590058	0.257525
S3 vs S4	WBGene00020467	T12F5.2	0.00790832	0.0648373	-0.685019
S3 vs S4	WBGene00020471	pho-14	0.185909	0.522056	-0.197606
S3 vs S4	WBGene00020473	lips-12	0.817286	0.965122	0.026293
S3 vs S4	WBGene00020475	sut-1	0.760139	0.950559	0.0530606
S3 vs S4	WBGene00020479	T13C2.3	0.162385	0.482966	-0.0862523
S3 vs S4	WBGene00020480	ssup-72	0.185085	0.521335	-0.224681
S3 vs S4	WBGene00020481	gldi-2	0.762874	0.950559	-0.0550101
S3 vs S4	WBGene00020482	T13C2.7	0.0185554	0.119306	0.222331
S3 vs S4	WBGene00020484	T13C5.3	0.712041	0.943921	0.0493611
S3 vs S4	WBGene00020486	T13C5.6	0.133815	0.43601	0.373394
S3 vs S4	WBGene00020487	T13C5.7	0.0226154	0.135936	0.164344
S3 vs S4	WBGene00020490	tmc-1	0.00806458	0.0658639	0.248098
S3 vs S4	WBGene00020491	T13G4.4	0.881897	0.973067	-0.0378787
S3 vs S4	WBGene00020496	spat-3	0.0813668	0.324713	0.325046
S3 vs S4	WBGene00020498	T14B4.1	0.702826	0.941664	-0.0803679
S3 vs S4	WBGene00020499	mrps-18.C	0.611563	0.912987	-0.107073
S3 vs S4	WBGene00020500	T14B4.3	0.915165	0.977154	-0.0153318
S3 vs S4	WBGene00020501	T14B4.5	0.00107889	0.0143253	1.08877
S3 vs S4	WBGene00020502	T14B4.8	0.000923513	0.0126095	1.52491
S3 vs S4	WBGene00020503	T14B4.9	0.185135	0.521335	-0.203161
S3 vs S4	WBGene00020504	svh-2	0.827235	0.967174	0.0686992
S3 vs S4	WBGene00020507	vha-15	2.59052e-06	0.000113807	1.24603
S3 vs S4	WBGene00020508	T14F9.2	0.0275549	0.157251	0.605675
S3 vs S4	WBGene00020509	hex-1	0.372737	0.747942	-0.219188
S3 vs S4	WBGene00020510	T14G11.1	0.0119163	0.0869466	0.747031
S3 vs S4	WBGene00020511	immt-1	5.90337e-05	0.00142338	1.07445
S3 vs S4	WBGene00020517	hpo-8	0.265603	0.625757	-0.222236
S3 vs S4	WBGene00020527	T15B7.15	0.455244	0.820786	-0.103598
S3 vs S4	WBGene00020528	lgc-54	0.213513	0.562352	0.0731092
S3 vs S4	WBGene00020530	T15B12.1	0.0686198	0.2926	0.373172
S3 vs S4	WBGene00020540	pals-25	0.130574	0.430875	0.364521
S3 vs S4	WBGene00020549	nmt-1	0.519316	0.86674	0.12154
S3 vs S4	WBGene00020551	T17H7.7	0.972114	0.983329	-0.0167896
S3 vs S4	WBGene00020553	ttc-17	0.157442	0.475058	0.248739
S3 vs S4	WBGene00020556	pamn-1	0.252391	0.610022	0.234982
S3 vs S4	WBGene00020557	aprt-1	0.299467	0.667379	-0.223052
S3 vs S4	WBGene00020558	T19B4.5	0.750847	0.949736	0.0666478
S3 vs S4	WBGene00020562	T19C3.4	0.00720749	0.0611079	0.975767
S3 vs S4	WBGene00020563	T19C3.5	0.175333	0.505916	0.0909443
S3 vs S4	WBGene00020565	T19C3.7	0.736231	0.947831	-0.0252695
S3 vs S4	WBGene00020568	T19D2.3	0.929496	0.978374	-0.0283585
S3 vs S4	WBGene00020571	lpr-7	0.928474	0.97817	-0.0171489
S3 vs S4	WBGene00020572	rund-1	0.65542	0.927063	0.0323129
S3 vs S4	WBGene00020581	T19D12.6	0.0266859	0.153309	0.532165
S3 vs S4	WBGene00020585	clec-178	0.911624	0.976435	0.0100983
S3 vs S4	WBGene00020588	T19H12.2	0.685247	0.937675	0.0759944
S3 vs S4	WBGene00020593	ugt-11	0.0145723	0.101309	-0.159789
S3 vs S4	WBGene00020595	T20B5.2	0.918394	0.97722	0.0065819
S3 vs S4	WBGene00020596	oga-1	4.91564e-05	0.00122706	1.19714
S3 vs S4	WBGene00020600	trd-1	0.669663	0.932106	0.0789825
S3 vs S4	WBGene00020601	T20B12.3	0.773715	0.954237	0.0556251
S3 vs S4	WBGene00020604	T20B12.7	0.661322	0.93013	0.0845558
S3 vs S4	WBGene00020612	arrd-22	0.411551	0.785984	0.0992323
S3 vs S4	WBGene00020624	T20D4.19	0.0233308	0.138587	0.011361
S3 vs S4	WBGene00020625	mrrf-1	0.80126	0.962038	0.0381774
S3 vs S4	WBGene00020626	T20F5.4	0.933438	0.978374	0.00842554
S3 vs S4	WBGene00020627	T20F5.5	0.457074	0.821741	0.138617
S3 vs S4	WBGene00020628	T20F5.6	0.329578	0.7007	0.186675
S3 vs S4	WBGene00020629	T20F5.7	0.497915	0.854477	-0.154369
S3 vs S4	WBGene00020630	T20F7.1	0.0652224	0.28522	0.428842
S3 vs S4	WBGene00020632	T20F7.5	0.488153	0.846189	0.134586
S3 vs S4	WBGene00020633	aakg-2	8.37966e-06	0.000292447	1.64144
S3 vs S4	WBGene00020636	ndus-8	0.356135	0.731365	-0.176975
S3 vs S4	WBGene00020647	pqbp-1.1	0.820738	0.965122	-0.0466547
S3 vs S4	WBGene00020649	sma-10	0.794759	0.960246	-0.0701649
S3 vs S4	WBGene00020652	egg-4	0.770235	0.953001	0.0295794
S3 vs S4	WBGene00020653	T21E3.2	0.0892879	0.343457	0.150298
S3 vs S4	WBGene00020655	T21E12.3	0.752298	0.949862	-0.0279492
S3 vs S4	WBGene00020657	lgc-53	0.328317	0.698859	0.0967962
S3 vs S4	WBGene00020658	argn-1	0.912331	0.976435	0.00132591
S3 vs S4	WBGene00020665	T22B2.1	0.00167337	0.0199919	1.72587
S3 vs S4	WBGene00020666	T22B2.2	0.988106	0.991095	0.0281128
S3 vs S4	WBGene00020672	T22B7.3	0.815057	0.964948	-0.0629379
S3 vs S4	WBGene00020673	T22B7.4	0.862687	0.971992	0.084077
S3 vs S4	WBGene00020679	ogdh-1	0.952519	0.978374	-0.00922534
S3 vs S4	WBGene00020682	T22D1.3	0.686022	0.93774	-0.10891
S3 vs S4	WBGene00020683	ribo-1	0.154271	0.470147	0.210481
S3 vs S4	WBGene00020684	T22D1.5	0.182057	0.51712	0.267451
S3 vs S4	WBGene00020686	T22D1.8	0.747492	0.949736	0.0110906
S3 vs S4	WBGene00020687	ruvb-2	0.929802	0.978374	-0.0267206
S3 vs S4	WBGene00020688	cest-6	0.0454795	0.222654	0.315392
S3 vs S4	WBGene00020693	lron-8	0.737658	0.947831	0.0807558
S3 vs S4	WBGene00020695	T22F3.2	0.52177	0.868547	0.230176
S3 vs S4	WBGene00020696	pygl-1	0.608257	0.910801	-0.101371
S3 vs S4	WBGene00020701	T22F7.1	0.291486	0.658841	0.142463
S3 vs S4	WBGene00020702	T22F7.3	0.170187	0.496308	0.204227
S3 vs S4	WBGene00020703	T22F7.4	0.422556	0.794981	0.073999
S3 vs S4	WBGene00020705	T22H9.1	0.406875	0.781211	0.173034
S3 vs S4	WBGene00020706	atg-9	0.263954	0.623106	0.243767
S3 vs S4	WBGene00020709	T23B3.1	0.533087	0.873451	0.118662
S3 vs S4	WBGene00020710	T23B3.2	0.0581495	0.262291	0.515574
S3 vs S4	WBGene00020714	T23B3.6	0.0836601	0.330668	0.144927
S3 vs S4	WBGene00020716	phf-30	0.0755947	0.310486	0.391655
S3 vs S4	WBGene00020717	mrpl-4	0.1485	0.461285	-0.327684
S3 vs S4	WBGene00020718	mrps-2	0.0532462	0.247	-0.454872
S3 vs S4	WBGene00020719	natc-1	0.918307	0.97722	0.017266
S3 vs S4	WBGene00020721	T23B12.6	0.58259	0.901501	0.0984428
S3 vs S4	WBGene00020722	gplb-1	0.0693295	0.294206	-0.157363
S3 vs S4	WBGene00020725	cnp-3	6.33281e-05	0.00149299	1.17213
S3 vs S4	WBGene00020726	T23C6.4	0.144161	0.454708	0.361652
S3 vs S4	WBGene00020727	npr-21	8.12035e-05	0.00182519	2.90785
S3 vs S4	WBGene00020728	T23E1.1	0.944397	0.978374	0.00927004
S3 vs S4	WBGene00020729	T23E1.2	0.169891	0.496308	-0.256523
S3 vs S4	WBGene00020730	T23E1.3	0.653003	0.926048	0.0311134
S3 vs S4	WBGene00020732	T23E7.2	0.288942	0.655417	0.011161
S3 vs S4	WBGene00020736	T23F2.3	0.103333	0.374738	0.0111745
S3 vs S4	WBGene00020738	T23F2.5	0.016922	0.112638	0.526834
S3 vs S4	WBGene00020740	T23F4.2	0.773434	0.954023	-0.0201738
S3 vs S4	WBGene00020742	T23H2.3	0.158684	0.476765	-0.296471
S3 vs S4	WBGene00020743	mam-8	0.526632	0.870852	0.0743066
S3 vs S4	WBGene00020744	T24A6.1	0.00289996	0.0306846	-2.7611
S3 vs S4	WBGene00020753	T24A6.16	0.181837	0.516701	-0.0778641
S3 vs S4	WBGene00020756	T24A6.20	0.0043463	0.0414658	1.29713
S3 vs S4	WBGene00020757	ucr-2.3	0.122622	0.414565	-0.315186
S3 vs S4	WBGene00020758	T24C4.2	0.0169451	0.112638	0.0927686
S3 vs S4	WBGene00020761	T24C4.5	0.0408265	0.205469	-0.425368
S3 vs S4	WBGene00020762	zer-1	0.16962	0.496278	0.276815
S3 vs S4	WBGene00020763	ztf-18	0.0817695	0.325391	-0.368532
S3 vs S4	WBGene00020767	lgc-40	2.60058e-05	0.000741653	2.48699
S3 vs S4	WBGene00020770	eat-17	0.886245	0.973785	0.0227405
S3 vs S4	WBGene00020771	T24E12.1	0.0683797	0.292398	0.520658
S3 vs S4	WBGene00020772	T24E12.2	0.864098	0.971992	0.0150974
S3 vs S4	WBGene00020777	T24E12.10	0.41886	0.792242	0.248889
S3 vs S4	WBGene00020778	T24E12.11	0.132024	0.432699	0.388173
S3 vs S4	WBGene00020779	T24G10.2	0.839944	0.97017	0.0404563
S3 vs S4	WBGene00020781	T24H7.2	0.826198	0.967134	-0.077158
S3 vs S4	WBGene00020782	lelo-1	0.906146	0.976428	-0.02945
S3 vs S4	WBGene00020783	blos-4	0.308559	0.678587	-0.203976
S3 vs S4	WBGene00020784	tat-4	0.785334	0.958387	-0.0462672
S3 vs S4	WBGene00020796	mrpl-28	0.149373	0.462879	-0.338697
S3 vs S4	WBGene00020797	T25D3.3	0.905566	0.976428	0.00225563
S3 vs S4	WBGene00020798	T25D3.4	0.765787	0.951051	-0.0708564
S3 vs S4	WBGene00020808	clik-1	0.0770194	0.314269	0.43346
S3 vs S4	WBGene00020812	acdh-7	0.0198032	0.125578	0.554922
S3 vs S4	WBGene00020813	T25G12.6	0.709358	0.942937	0.0435725
S3 vs S4	WBGene00020817	T25G12.11	0.725222	0.947831	0.0341505
S3 vs S4	WBGene00020819	T26A5.2	0.0660748	0.286632	-0.421145
S3 vs S4	WBGene00020820	algn-1	0.627662	0.919013	0.138761
S3 vs S4	WBGene00020821	jhdm-1	0.738341	0.948082	0.0685198
S3 vs S4	WBGene00020822	T26A5.6	0.894013	0.973791	-0.0109605
S3 vs S4	WBGene00020823	T26A5.8	0.798834	0.961628	-0.0464827
S3 vs S4	WBGene00020824	pdtf-1	0.712056	0.943921	0.0708173
S3 vs S4	WBGene00020827	T26A8.4	0.468332	0.831972	-0.149334
S3 vs S4	WBGene00020830	T26C11.4	0.000371542	0.00610139	1.04994
S3 vs S4	WBGene00020831	T26C12.1	0.293231	0.660907	0.204896
S3 vs S4	WBGene00020833	T26C12.3	0.921359	0.977306	-0.0203638
S3 vs S4	WBGene00020834	T27A1.2	0.00376473	0.0373271	1.51839
S3 vs S4	WBGene00020835	T27A1.3	0.0317158	0.174248	0.202501
S3 vs S4	WBGene00020837	slc-36.2	0.532413	0.873451	-0.0458346
S3 vs S4	WBGene00020838	trak-1	0.0281536	0.159382	0.504845
S3 vs S4	WBGene00020839	usp-5	0.868924	0.97202	0.00821577
S3 vs S4	WBGene00020842	nmrk-1	0.635624	0.920383	-0.0466289
S3 vs S4	WBGene00020843	nse-1	0.526053	0.870654	-0.124429
S3 vs S4	WBGene00020846	T27A10.6	0.294678	0.6629	0.104443
S3 vs S4	WBGene00020849	nhr-225	0.845025	0.971992	-0.0259651
S3 vs S4	WBGene00020850	nhr-226	0.414575	0.788566	0.102447
S3 vs S4	WBGene00020852	nhr-228	0.350301	0.723023	0.247255
S3 vs S4	WBGene00020854	nrsn-1	0.370114	0.74564	0.104934
S3 vs S4	WBGene00020855	hpo-36	0.00131927	0.0166621	2.46145
S3 vs S4	WBGene00020858	mop-25.3	0.83238	0.967905	-0.0383453
S3 vs S4	WBGene00020861	T27E4.1	0.328191	0.69873	0.0208332
S3 vs S4	WBGene00020865	T27E4.7	0.0242561	0.142804	-0.0564142
S3 vs S4	WBGene00020866	vps-24	0.808557	0.964132	-0.0523605
S3 vs S4	WBGene00020867	shc-2	6.30239e-06	0.00022898	2.35115
S3 vs S4	WBGene00020868	eif-1	0.108797	0.386416	-0.302865
S3 vs S4	WBGene00020869	T28A11.2	0.0175739	0.115235	-0.83271
S3 vs S4	WBGene00020877	srt-63	0.110121	0.388714	0.132094
S3 vs S4	WBGene00020883	fbxa-64	0.0912756	0.348067	0.353135
S3 vs S4	WBGene00020884	T28B4.1	0.946718	0.978374	-0.0371442
S3 vs S4	WBGene00020886	ttr-6	0.568679	0.893968	0.0893073
S3 vs S4	WBGene00020891	cest-24	0.965118	0.981661	-0.00206721
S3 vs S4	WBGene00020894	T28D9.1	0.928157	0.978129	0.0213081
S3 vs S4	WBGene00020895	plpp-1.2	0.479457	0.83942	-0.151938
S3 vs S4	WBGene00020896	T28D9.4	0.757037	0.95035	-0.0598845
S3 vs S4	WBGene00020901	T28F2.2	0.0102368	0.0785268	0.745673
S3 vs S4	WBGene00020902	jmjc-1	0.827445	0.967313	0.045664
S3 vs S4	WBGene00020904	T28F12.1	0.87902	0.973013	0.0209872
S3 vs S4	WBGene00020908	VC5.2	0.63099	0.919265	-0.223794
S3 vs S4	WBGene00020909	W01A11.1	0.939103	0.978374	0.015559
S3 vs S4	WBGene00020910	dgtr-1	0.311041	0.681422	-0.203204
S3 vs S4	WBGene00020911	cpt-6	0.000746775	0.0106343	1.40633
S3 vs S4	WBGene00020912	W01A11.7	0.346997	0.720126	-0.150105
S3 vs S4	WBGene00020914	sulp-6	0.00798075	0.0653669	-0.26607
S3 vs S4	WBGene00020915	nol-58	0.811198	0.964906	0.0459866
S3 vs S4	WBGene00020917	W01B11.6	0.258844	0.616891	-0.1324
S3 vs S4	WBGene00020918	W01C8.1	0.131729	0.432457	-0.170511
S3 vs S4	WBGene00020919	set-19	0.703038	0.941664	0.00511652
S3 vs S4	WBGene00020920	set-20	0.141428	0.450169	0.287564
S3 vs S4	WBGene00020921	W01C8.5	0.397078	0.773381	0.135472
S3 vs S4	WBGene00020927	W02B3.7	0.0575705	0.260607	-0.0708471
S3 vs S4	WBGene00020930	hlh-30	0.152445	0.467291	0.315601
S3 vs S4	WBGene00020931	cytb-5.2	0.000877002	0.0121305	-0.804352
S3 vs S4	WBGene00020932	dhod-1	0.245434	0.60329	-0.237056
S3 vs S4	WBGene00020933	W02D3.4	0.157653	0.475348	0.283226
S3 vs S4	WBGene00020935	fnci-1	0.277633	0.640958	-0.254428
S3 vs S4	WBGene00020936	hrpf-1	0.388825	0.765566	0.164268
S3 vs S4	WBGene00020937	W02D3.12	0.300843	0.668611	-0.252824
S3 vs S4	WBGene00020940	W02D7.4	0.101905	0.371196	-0.0697491
S3 vs S4	WBGene00020941	W02D7.5	0.148552	0.461285	0.306133
S3 vs S4	WBGene00020942	W02D7.6	0.833662	0.967908	-0.0436176
S3 vs S4	WBGene00020946	W02D7.11	0.461345	0.825781	-0.0456917
S3 vs S4	WBGene00020948	era-1	0.207432	0.553066	0.243011
S3 vs S4	WBGene00020949	W02F12.4	0.289454	0.656158	-0.218281
S3 vs S4	WBGene00020950	dlst-1	0.717914	0.94622	0.0969252
S3 vs S4	WBGene00020951	sna-1	0.698612	0.941272	0.0736715
S3 vs S4	WBGene00020952	kel-8	0.675635	0.935312	-0.0901043
S3 vs S4	WBGene00020953	W02G9.3	0.844558	0.971992	-0.0305607
S3 vs S4	WBGene00020954	W02G9.4	0.0204056	0.127945	-0.104744
S3 vs S4	WBGene00020955	angl-1	0.723055	0.947831	0.0587974
S3 vs S4	WBGene00020957	W02H5.2	0.818714	0.965122	0.0412222
S3 vs S4	WBGene00020962	W02H5.8	0.252471	0.610022	-0.177849
S3 vs S4	WBGene00020964	polq-1	0.406411	0.781211	-0.174876
S3 vs S4	WBGene00020966	W03A5.1	0.511717	0.863339	0.0515395
S3 vs S4	WBGene00020967	W03A5.2	0.539534	0.875887	0.083084
S3 vs S4	WBGene00020970	W03A5.6	0.752496	0.949921	0.105702
S3 vs S4	WBGene00020973	W03B1.3	1.29272e-07	1.00105e-05	-2.7738
S3 vs S4	WBGene00020988	W03D8.7	0.00631405	0.0553601	-1.8924
S3 vs S4	WBGene00020993	mtrf-1L	0.704104	0.941735	-0.100674
S3 vs S4	WBGene00020994	W03F8.4	0.806449	0.963683	0.0466387
S3 vs S4	WBGene00020995	W03F8.6	0.264433	0.623554	0.0971232
S3 vs S4	WBGene00020999	W03F9.1	0.267612	0.628121	-0.22882
S3 vs S4	WBGene00021000	W03F9.2	0.111849	0.391749	0.358728
S3 vs S4	WBGene00021002	W03F9.4	0.0215514	0.131933	0.335447
S3 vs S4	WBGene00021003	W03F9.9	0.3579	0.73314	-0.0771958
S3 vs S4	WBGene00021004	sftb-2	0.334384	0.705826	0.193705
S3 vs S4	WBGene00021005	ule-1	0.15274	0.46743	-0.285949
S3 vs S4	WBGene00021008	W03F11.5	0.680932	0.936135	0.048883
S3 vs S4	WBGene00021009	afd-1	0.485988	0.844312	0.1266
S3 vs S4	WBGene00021011	W03G1.5	0.0771039	0.314332	-0.143889
S3 vs S4	WBGene00021012	pig-1	0.574275	0.896593	0.109496
S3 vs S4	WBGene00021013	W03G1.8	0.599868	0.908062	-0.021877
S3 vs S4	WBGene00021014	pid-4	0.619888	0.916442	-0.108675
S3 vs S4	WBGene00021015	enu-3.3	0.000444667	0.00698884	-1.4863
S3 vs S4	WBGene00021020	W04B5.3	0.00054478	0.00826834	-1.2086
S3 vs S4	WBGene00021021	mrpl-30	0.1905	0.527768	-0.287417
S3 vs S4	WBGene00021022	W04B5.5	0.789993	0.959693	0.0692614
S3 vs S4	WBGene00021024	W04C9.2	0.180252	0.513919	-0.279065
S3 vs S4	WBGene00021025	cutl-13	0.476069	0.838432	0.0761919
S3 vs S4	WBGene00021026	W04C9.4	0.766202	0.951051	-0.0753759
S3 vs S4	WBGene00021027	W04C9.5	0.560074	0.8879	-0.0617257
S3 vs S4	WBGene00021028	W04C9.6	0.628068	0.919013	0.0644027
S3 vs S4	WBGene00021032	clec-118	0.232369	0.585142	0.113393
S3 vs S4	WBGene00021034	enu-3.4	0.150689	0.464329	-0.0938722
S3 vs S4	WBGene00021035	W05F2.3	0.556245	0.885298	0.112827
S3 vs S4	WBGene00021036	W05F2.4	0.157153	0.474995	0.446033
S3 vs S4	WBGene00021037	fbxa-203	1.12375e-05	0.000371398	-3.58972
S3 vs S4	WBGene00021038	W05F2.6	0.361728	0.736861	-0.17757
S3 vs S4	WBGene00021039	W05F2.7	0.0791479	0.319911	0.238171
S3 vs S4	WBGene00021040	W05G11.2	0.0329474	0.178701	-0.262789
S3 vs S4	WBGene00021042	btb-5	0.450856	0.817221	-0.0261033
S3 vs S4	WBGene00021043	pck-1	0.245118	0.603075	-0.2213
S3 vs S4	WBGene00021044	W05H7.1	0.0369575	0.19248	0.57884
S3 vs S4	WBGene00021045	W05H7.2	0.890753	0.973785	-0.0060435
S3 vs S4	WBGene00021046	sedl-1	2.59543e-05	0.000741653	1.43862
S3 vs S4	WBGene00021047	zfp-3	0.000372133	0.00610139	0.987057
S3 vs S4	WBGene00021049	W05H9.2	0.00405582	0.0394754	0.709584
S3 vs S4	WBGene00021050	W05H9.3	0.0913513	0.348113	-0.329066
S3 vs S4	WBGene00021051	W05H9.4	0.000453843	0.00710151	0.856477
S3 vs S4	WBGene00021055	W06A11.4	0.0975546	0.361242	-0.367164
S3 vs S4	WBGene00021056	W06B4.1	0.862558	0.971992	0.0115795
S3 vs S4	WBGene00021057	W06B4.2	0.0640283	0.280809	-0.481017
S3 vs S4	WBGene00021058	vps-18	0.947196	0.978374	-0.0141416
S3 vs S4	WBGene00021059	atat-2	0.455419	0.820786	0.129298
S3 vs S4	WBGene00021061	W06E11.1	0.794247	0.960246	0.0734557
S3 vs S4	WBGene00021063	sbds-1	0.655353	0.927063	0.0882251
S3 vs S4	WBGene00021066	W06H8.2	0.0482749	0.231741	-0.359793
S3 vs S4	WBGene00021068	W06H8.6	0.876594	0.972272	-0.024541
S3 vs S4	WBGene00021073	nsun-1	0.397205	0.7734	-0.174366
S3 vs S4	WBGene00021074	gldi-1	0.0206808	0.128757	-0.647268
S3 vs S4	WBGene00021075	sms-5	0.989498	0.991741	0.0108964
S3 vs S4	WBGene00021076	W07E6.5	0.00994043	0.0767526	-0.606019
S3 vs S4	WBGene00021078	unc-132	0.152571	0.467419	0.292749
S3 vs S4	WBGene00021079	W08A12.2	0.511295	0.863339	0.117668
S3 vs S4	WBGene00021080	W08A12.3	0.0361455	0.189554	0.457029
S3 vs S4	WBGene00021082	zip-11	0.881674	0.973067	-0.0360022
S3 vs S4	WBGene00021087	W08E12.6	0.167472	0.492868	-0.0677404
S3 vs S4	WBGene00021088	W08E12.7	0.692883	0.938439	0.0627496
S3 vs S4	WBGene00021089	W08E12.8	0.0108709	0.0814475	-0.212016
S3 vs S4	WBGene00021092	fbxb-34	0.230108	0.582188	-0.0627205
S3 vs S4	WBGene00021093	W08F4.3	0.648013	0.924563	-0.117685
S3 vs S4	WBGene00021094	W08F4.5	0.521145	0.868357	-0.03995
S3 vs S4	WBGene00021095	mlt-8	0.46318	0.82767	-0.0974873
S3 vs S4	WBGene00021096	W08F4.7	0.109077	0.387195	-0.100776
S3 vs S4	WBGene00021097	cdc-37	0.923605	0.977652	0.0191225
S3 vs S4	WBGene00021099	W08F4.10	0.0720378	0.301241	-0.0629892
S3 vs S4	WBGene00021103	eri-3	0.50941	0.862347	-0.131862
S3 vs S4	WBGene00021104	W09B6.4	0.66199	0.930188	0.0940441
S3 vs S4	WBGene00021112	W09C3.4	0.0141503	0.0989562	-0.599451
S3 vs S4	WBGene00021114	W09C3.7	0.830237	0.967905	0.0783605
S3 vs S4	WBGene00021116	ncs-6	0.477189	0.838547	0.0871836
S3 vs S4	WBGene00021117	clec-126	0.580039	0.899916	-0.107933
S3 vs S4	WBGene00021121	W09G12.7	0.21628	0.56538	-0.100128
S3 vs S4	WBGene00021123	W09G12.9	0.318333	0.688521	0.21099
S3 vs S4	WBGene00021124	W10C4.1	0.253654	0.611594	-0.066291
S3 vs S4	WBGene00021128	W10C8.5	0.576069	0.897996	0.120848
S3 vs S4	WBGene00021129	W10D9.1	0.898192	0.974627	0.00782172
S3 vs S4	WBGene00021130	W10D9.2	0.728013	0.947831	-0.0368679
S3 vs S4	WBGene00021131	W10D9.3	0.513635	0.863357	-0.140382
S3 vs S4	WBGene00021132	nfyb-1	0.215434	0.564752	0.272422
S3 vs S4	WBGene00021133	tomm-22	0.0463789	0.225703	-0.460277
S3 vs S4	WBGene00021146	lgc-45	0.186337	0.52256	0.0665979
S3 vs S4	WBGene00021148	W10G11.19	0.0913066	0.348067	-0.155154
S3 vs S4	WBGene00021149	dnc-3	0.0257009	0.149158	0.45349
S3 vs S4	WBGene00021153	Y4C6A.3	0.00158476	0.0190621	0.695593
S3 vs S4	WBGene00021155	Y4C6B.1	0.923377	0.977652	-0.0378073
S3 vs S4	WBGene00021157	Y4C6B.3	0.646393	0.924563	0.0327357
S3 vs S4	WBGene00021159	slc-46A	0.0183892	0.118596	0.55802
S3 vs S4	WBGene00021161	Y4C6B.7	0.122149	0.413919	0.375282
S3 vs S4	WBGene00021163	nhr-275	0.228516	0.580964	-0.0414598
S3 vs S4	WBGene00021170	arx-4	0.870278	0.97202	0.0335775
S3 vs S4	WBGene00021176	txt-3	0.692426	0.938439	-0.069042
S3 vs S4	WBGene00021185	Y9C12A.1	0.711688	0.943913	0.0305504
S3 vs S4	WBGene00021186	Y9D1A.1	0.0393379	0.200449	-0.418476
S3 vs S4	WBGene00021187	Y9D1A.2	0.183504	0.51937	-0.0783875
S3 vs S4	WBGene00021191	Y14H12B.1	0.406773	0.781211	0.162804
S3 vs S4	WBGene00021192	Y14H12B.2	0.864775	0.971992	-0.031825
S3 vs S4	WBGene00021198	npp-26	0.536791	0.874859	-0.0386114
S3 vs S4	WBGene00021199	Y17G9B.2	0.0189157	0.121181	0.544426
S3 vs S4	WBGene00021200	cyp-31A3	0.652573	0.926048	-0.11844
S3 vs S4	WBGene00021201	Y17G9B.4	6.4988e-08	6.04787e-06	-1.8433
S3 vs S4	WBGene00021202	Y17G9B.5	0.308922	0.678981	-0.204589
S3 vs S4	WBGene00021204	fbxb-77	0.785338	0.958387	-0.00576988
S3 vs S4	WBGene00021205	Y17G9B.8	0.0275938	0.157304	-0.606318
S3 vs S4	WBGene00021208	Y18H1A.2	0.440246	0.808617	-0.161382
S3 vs S4	WBGene00021209	hgap-1	0.398769	0.774825	0.177104
S3 vs S4	WBGene00021210	Y18H1A.4	0.554377	0.884502	0.130215
S3 vs S4	WBGene00021213	Y18H1A.9	0.95997	0.980329	0.000678378
S3 vs S4	WBGene00021237	crtc-1	0.690354	0.937888	0.0519488
S3 vs S4	WBGene00021238	gap-3	0.980017	0.987025	-0.0303712
S3 vs S4	WBGene00021239	Y20F4.4	0.0244516	0.143649	-0.606695
S3 vs S4	WBGene00021244	Y22D7AL.4	0.791507	0.96009	-0.00623311
S3 vs S4	WBGene00021245	Y22D7AL.6	0.818526	0.965122	-0.0109136
S3 vs S4	WBGene00021246	Y22D7AL.7	0.349518	0.722808	-0.208528
S3 vs S4	WBGene00021247	Y22D7AL.9	0.437751	0.80703	0.152084
S3 vs S4	WBGene00021248	Y22D7AL.10	0.843886	0.971992	-0.0153823
S3 vs S4	WBGene00021249	Y22D7AL.11	0.00157273	0.0189604	-3.25057
S3 vs S4	WBGene00021252	cht-4	0.852522	0.971992	0.0128593
S3 vs S4	WBGene00021260	Y22D7AR.6	0.586811	0.903946	0.0499941
S3 vs S4	WBGene00021263	spex-3	0.000121617	0.00252986	-3.22356
S3 vs S4	WBGene00021264	fbxa-13	0.572081	0.895956	-0.0765884
S3 vs S4	WBGene00021268	capa-1	0.062141	0.275263	0.173549
S3 vs S4	WBGene00021269	Y23H5A.2	0.972458	0.98349	0.00948029
S3 vs S4	WBGene00021270	pid-3	0.608367	0.910801	0.101014
S3 vs S4	WBGene00021274	Y23H5B.3	0.225549	0.577513	-0.0469759
S3 vs S4	WBGene00021275	dmsr-2	0.202598	0.546424	0.255189
S3 vs S4	WBGene00021276	Y23H5B.5	0.0212408	0.13109	0.648369
S3 vs S4	WBGene00021277	ddx-10	0.459156	0.823225	0.185226
S3 vs S4	WBGene00021278	Y23H5B.7	0.0944906	0.353848	0.120066
S3 vs S4	WBGene00021279	Y23H5B.8	0.866156	0.971992	0.0220859
S3 vs S4	WBGene00021281	ell-1	0.811482	0.964948	-0.0651796
S3 vs S4	WBGene00021282	set-21	0.157283	0.475058	0.293127
S3 vs S4	WBGene00021286	tald-1	0.951366	0.978374	0.0178346
S3 vs S4	WBGene00021292	copb-1	0.620443	0.916645	0.0969234
S3 vs S4	WBGene00021293	Y25C1A.6	0.00721153	0.0611079	0.173466
S3 vs S4	WBGene00021294	Y25C1A.7	0.0891192	0.343182	0.362372
S3 vs S4	WBGene00021295	Y25C1A.8	0.856343	0.971992	-0.0370107
S3 vs S4	WBGene00021296	Y25C1A.13	0.0220168	0.133549	0.560939
S3 vs S4	WBGene00021298	Y27F2A.6	5.86929e-08	5.58538e-06	4.09487
S3 vs S4	WBGene00021299	Y27F2A.8	1.17323e-06	5.92703e-05	2.56747
S3 vs S4	WBGene00021301	Y32G9A.2	0.531868	0.87306	-0.0313141
S3 vs S4	WBGene00021304	nphp-2	0.211405	0.55958	0.198168
S3 vs S4	WBGene00021305	zig-11	0.815838	0.964948	-0.0723612
S3 vs S4	WBGene00021309	Y32G9B.1	0.677443	0.935456	-0.252771
S3 vs S4	WBGene00021310	Y32H12A.1	0.018016	0.117044	-1.09345
S3 vs S4	WBGene00021311	thoc-5	0.245816	0.603391	-0.250207
S3 vs S4	WBGene00021312	szy-2	0.581708	0.901189	0.107531
S3 vs S4	WBGene00021313	paqr-2	0.930812	0.978374	-0.0407851
S3 vs S4	WBGene00021314	Y32H12A.6	0.731144	0.947831	-0.03697
S3 vs S4	WBGene00021315	Y32H12A.7	0.277881	0.641158	-0.226169
S3 vs S4	WBGene00021316	Y32H12A.8	0.13089	0.431225	0.332453
S3 vs S4	WBGene00021319	Y34B4A.2	0.0206103	0.128736	0.558585
S3 vs S4	WBGene00021320	Y34B4A.4	0.089644	0.343904	0.134933
S3 vs S4	WBGene00021323	Y34B4A.7	0.000653568	0.00956028	0.923173
S3 vs S4	WBGene00021324	rga-8	0.00206721	0.0236326	0.945789
S3 vs S4	WBGene00021326	Y34B4A.10	0.0983868	0.363562	0.170228
S3 vs S4	WBGene00021327	mrpl-38	0.222068	0.572937	-0.259678
S3 vs S4	WBGene00021328	npr-23	0.27875	0.642045	0.0904435
S3 vs S4	WBGene00021329	Y34D9A.3	0.4773	0.838547	-0.147337
S3 vs S4	WBGene00021331	glrx-10	0.464353	0.828231	-0.151897
S3 vs S4	WBGene00021332	Y34D9A.7	0.747349	0.949736	-0.10395
S3 vs S4	WBGene00021334	vps-4	0.388253	0.765304	0.192198
S3 vs S4	WBGene00021338	Y34F4.3	0.604922	0.909784	-0.0187242
S3 vs S4	WBGene00021340	Y34F4.5	0.963604	0.981554	-0.0138953
S3 vs S4	WBGene00021342	Y35H6.3	0.0503476	0.237795	-0.37267
S3 vs S4	WBGene00021343	cutl-23	0.685379	0.937675	0.0498452
S3 vs S4	WBGene00021344	rev-3	0.763702	0.950559	-0.116668
S3 vs S4	WBGene00021345	Y37B11A.3	0.0947363	0.354518	-0.309176
S3 vs S4	WBGene00021346	Y37E3.1	0.554203	0.884502	0.0161685
S3 vs S4	WBGene00021347	rpb-10	0.749263	0.949736	-0.0630361
S3 vs S4	WBGene00021348	moag-4	0.481758	0.840897	0.140006
S3 vs S4	WBGene00021349	arl-13	0.379813	0.756418	-0.0485846
S3 vs S4	WBGene00021350	Y37E3.8	7.43421e-08	6.78211e-06	-1.3567
S3 vs S4	WBGene00021351	eif-2alpha	0.850464	0.971992	0.0328588
S3 vs S4	WBGene00021352	pcyt-2.1	0.183873	0.519636	0.26779
S3 vs S4	WBGene00021353	iglr-3	0.0150002	0.103269	0.633901
S3 vs S4	WBGene00021355	Y37E3.17	0.754738	0.950119	0.0604109
S3 vs S4	WBGene00021359	Y37E11AL.3	0.780437	0.95759	0.0549858
S3 vs S4	WBGene00021362	fmil-1	0.662455	0.930188	-0.0727856
S3 vs S4	WBGene00021363	taf-6.2	0.748873	0.949736	0.0598274
S3 vs S4	WBGene00021365	smgl-2	0.851882	0.971992	-0.00407599
S3 vs S4	WBGene00021366	Y37E11AM.2	0.523655	0.86892	0.122626
S3 vs S4	WBGene00021367	Y37E11AM.3	0.676931	0.935456	-0.086656
S3 vs S4	WBGene00021368	best-20	0.225464	0.577513	0.262788
S3 vs S4	WBGene00021369	siah-1	0.140695	0.448913	0.203871
S3 vs S4	WBGene00021370	nape-2	0.641022	0.923164	-0.119415
S3 vs S4	WBGene00021371	nape-1	0.28623	0.652194	-0.134836
S3 vs S4	WBGene00021372	ugt-45	0.0771566	0.314345	0.446871
S3 vs S4	WBGene00021374	Y37E11B.1	0.921178	0.977306	-0.0171721
S3 vs S4	WBGene00021375	Y37E11B.2	0.0262661	0.151438	0.667289
S3 vs S4	WBGene00021376	blos-7	0.98691	0.990623	0.000241557
S3 vs S4	WBGene00021377	Y37E11B.5	0.11876	0.40669	-0.377172
S3 vs S4	WBGene00021378	Y37E11B.6	0.037246	0.193525	-0.518066
S3 vs S4	WBGene00021379	Y37E11B.7	0.753865	0.950119	-0.0835053
S3 vs S4	WBGene00021387	Y37F4.6	0.8424	0.971452	0.0410683
S3 vs S4	WBGene00021388	Y37F4.7	0.906113	0.976428	-0.0252371
S3 vs S4	WBGene00021391	smut-1	0.653133	0.926048	-0.10474
S3 vs S4	WBGene00021392	Y38A10A.7	0.578317	0.898351	-0.106585
S3 vs S4	WBGene00021394	Y38C1AA.1	0.0216268	0.132241	0.534965
S3 vs S4	WBGene00021395	pnc-1	0.804908	0.963566	-0.0677039
S3 vs S4	WBGene00021401	prdx-6	0.182511	0.517853	-0.288459
S3 vs S4	WBGene00021402	Y38C1AA.12	0.658559	0.929077	-0.124838
S3 vs S4	WBGene00021410	Y38C1BA.1	0.656536	0.927557	-0.0281747
S3 vs S4	WBGene00021418	Y38F2AL.6	0.0235003	0.139295	-0.495308
S3 vs S4	WBGene00021419	eri-5	0.279423	0.642515	-0.22701
S3 vs S4	WBGene00021420	trap-3	0.226265	0.577896	0.243829
S3 vs S4	WBGene00021421	Y38F2AR.3	0.0574489	0.260348	-0.525097
S3 vs S4	WBGene00021423	tftc-1	0.666296	0.931168	0.0767692
S3 vs S4	WBGene00021425	ppgn-1	0.612202	0.913266	0.108231
S3 vs S4	WBGene00021427	sec-61.B	0.763643	0.950559	0.065522
S3 vs S4	WBGene00021428	Y38F2AR.10	0.763652	0.950559	-0.0452859
S3 vs S4	WBGene00021430	Y38F2AR.12	0.887934	0.973785	-0.00442374
S3 vs S4	WBGene00021434	Y39A3A.3	0.440127	0.808539	0.121627
S3 vs S4	WBGene00021438	Y39A3B.3	0.649256	0.924767	0.0416658
S3 vs S4	WBGene00021440	Y39A3CL.1	0.135948	0.440792	0.331058
S3 vs S4	WBGene00021441	Y39A3CL.3	0.01173	0.0858248	-0.758597
S3 vs S4	WBGene00021442	Y39A3CL.4	0.736969	0.947831	0.0639587
S3 vs S4	WBGene00021443	Y39A3CL.7	0.313565	0.684369	0.169495
S3 vs S4	WBGene00021444	ttc-7	0.848288	0.971992	0.0321574
S3 vs S4	WBGene00021446	hlh-33	0.0170828	0.113067	0.998568
S3 vs S4	WBGene00021449	mltn-7	0.827047	0.967174	0.0341204
S3 vs S4	WBGene00021451	mltn-8	0.232017	0.584671	0.068535
S3 vs S4	WBGene00021456	rfip-2	0.683267	0.936565	0.0757184
S3 vs S4	WBGene00021457	Y39F10C.1	0.926141	0.97805	-0.00371023
S3 vs S4	WBGene00021460	zwl-1	0.841268	0.970766	0.0468347
S3 vs S4	WBGene00021461	nekl-1	0.0196715	0.124892	0.175847
S3 vs S4	WBGene00021464	ugt-31	0.372869	0.747968	-0.0392261
S3 vs S4	WBGene00021465	ekl-7	0.0442677	0.218131	-0.451855
S3 vs S4	WBGene00021466	eif-2gamma	0.767277	0.951812	-0.000329876
S3 vs S4	WBGene00021467	Y39G10AR.9	0.833896	0.967908	-0.0406062
S3 vs S4	WBGene00021469	Y39G10AR.11	0.736805	0.947831	-0.206062
S3 vs S4	WBGene00021470	tpxl-1	0.974088	0.983732	-0.00594501
S3 vs S4	WBGene00021473	sydn-1	0.993017	0.993766	-0.0134545
S3 vs S4	WBGene00021474	dot-1.1	0.303237	0.672178	0.26601
S3 vs S4	WBGene00021475	tbca-1	0.233536	0.586769	-0.244387
S3 vs S4	WBGene00021476	nsun-4	0.00619159	0.0545018	-0.816935
S3 vs S4	WBGene00021479	oac-55	0.805589	0.963661	-0.0346966
S3 vs S4	WBGene00021482	gid-7	0.268216	0.628979	0.223761
S3 vs S4	WBGene00021485	Y40A1A.3	0.444048	0.812232	0.0746357
S3 vs S4	WBGene00021486	lbp-9	0.949831	0.978374	-0.0112644
S3 vs S4	WBGene00021487	comt-3	0.00440252	0.0418186	-0.246817
S3 vs S4	WBGene00021492	comt-5	0.977739	0.985449	0.00130849
S3 vs S4	WBGene00021493	Y40B10A.9	0.0809164	0.323645	0.41745
S3 vs S4	WBGene00021497	Y40C5A.4	0.752058	0.949853	-0.00476923
S3 vs S4	WBGene00021502	cmtr-2	0.479189	0.83942	0.132749
S3 vs S4	WBGene00021505	Y41D4A.3	0.756107	0.950195	-0.0125536
S3 vs S4	WBGene00021506	Y41D4A.4	0.587904	0.904378	-0.126036
S3 vs S4	WBGene00021507	ptpn-22	0.980855	0.987348	-0.0141661
S3 vs S4	WBGene00021508	Y41D4A.6	0.267738	0.628276	-0.222419
S3 vs S4	WBGene00021509	Y41D4A.7	0.44533	0.813588	-0.119066
S3 vs S4	WBGene00021510	frpr-19	0.521404	0.868547	0.155788
S3 vs S4	WBGene00021511	Y41D4B.1	0.0838289	0.330856	0.134236
S3 vs S4	WBGene00021512	Y41D4B.4	0.858289	0.971992	-0.00439632
S3 vs S4	WBGene00021514	Y41D4B.11	0.641279	0.923164	-0.0711268
S3 vs S4	WBGene00021515	set-23	0.330455	0.701862	-0.323788
S3 vs S4	WBGene00021516	Y41D4B.14	0.102015	0.371279	0.221558
S3 vs S4	WBGene00021521	nhr-287	0.686444	0.937816	-0.0193491
S3 vs S4	WBGene00021522	nhr-274	0.442157	0.810672	-0.150547
S3 vs S4	WBGene00021528	gbb-1	0.699689	0.941664	0.0323288
S3 vs S4	WBGene00021529	Y41G9A.5	0.730078	0.947831	-0.0397874
S3 vs S4	WBGene00021531	Y42G9A.1	0.259831	0.618199	0.0711502
S3 vs S4	WBGene00021532	Y42G9A.2	0.314798	0.684924	0.116646
S3 vs S4	WBGene00021533	Y42G9A.3	0.798433	0.961628	-0.0181986
S3 vs S4	WBGene00021534	mvk-1	0.759949	0.950559	0.0760107
S3 vs S4	WBGene00021535	wht-7	0.509127	0.862281	-0.137253
S3 vs S4	WBGene00021536	Y42H9AR.1	0.495513	0.851741	-0.131936
S3 vs S4	WBGene00021537	Y42H9AR.2	0.102879	0.373527	0.165134
S3 vs S4	WBGene00021538	rabs-5	0.762786	0.950559	-0.0787926
S3 vs S4	WBGene00021539	Y42H9AR.4	0.538051	0.875508	-0.177703
S3 vs S4	WBGene00021540	Y42H9AR.5	0.629002	0.919013	-0.0108436
S3 vs S4	WBGene00021541	Y42H9B.3	0.812484	0.964948	0.0507406
S3 vs S4	WBGene00021542	Y43B11AL.1	5.23944e-07	3.10532e-05	3.08446
S3 vs S4	WBGene00021543	Y43B11AR.1	0.0465192	0.226179	0.229313
S3 vs S4	WBGene00021544	Y43B11AR.3	0.0142057	0.0991503	-0.71358
S3 vs S4	WBGene00021545	Y43H11AL.1	0.475243	0.837637	0.143032
S3 vs S4	WBGene00021546	laat-1	0.640624	0.923164	0.096622
S3 vs S4	WBGene00021547	Y44E3A.1	0.537554	0.875216	0.115466
S3 vs S4	WBGene00021548	trx-4	0.598028	0.907262	-0.10549
S3 vs S4	WBGene00021549	cdap-2	0.245655	0.60329	-0.272507
S3 vs S4	WBGene00021551	edc-4	0.180539	0.51446	0.269614
S3 vs S4	WBGene00021552	zip-4	0.0417774	0.208474	-0.447225
S3 vs S4	WBGene00021553	tyr-5	0.722724	0.947831	0.101179
S3 vs S4	WBGene00021554	Y45G5AL.1	0.177484	0.509313	0.268245
S3 vs S4	WBGene00021555	pid-5	0.00296407	0.0312272	-0.751157
S3 vs S4	WBGene00021556	Y45G5AM.3	0.689594	0.937816	0.0721375
S3 vs S4	WBGene00021558	Y45G5AM.6	0.203818	0.547696	0.199788
S3 vs S4	WBGene00021559	Y45G5AM.7	0.436125	0.805651	-0.162032
S3 vs S4	WBGene00021560	coh-4	0.0071834	0.0610158	-0.827068
S3 vs S4	WBGene00021561	Y45G5AM.9	0.908482	0.976435	-0.0271622
S3 vs S4	WBGene00021562	nuo-5	0.949266	0.978374	-0.0201477
S3 vs S4	WBGene00021563	Y45G12B.2	0.120041	0.40952	-0.352608
S3 vs S4	WBGene00021564	Y45G12B.3	0.503277	0.858817	-0.13784
S3 vs S4	WBGene00021576	fbxc-51	0.175722	0.506448	0.472239
S3 vs S4	WBGene00021591	Y46D2A.3	0.254132	0.611901	0.0548942
S3 vs S4	WBGene00021595	Y46E12BL.2	0.520988	0.868357	0.129441
S3 vs S4	WBGene00021596	spsb-2	0.214961	0.564207	0.00703906
S3 vs S4	WBGene00021597	spsb-1	0.953887	0.978526	0.0129627
S3 vs S4	WBGene00021602	clec-205	0.116151	0.401542	0.0797145
S3 vs S4	WBGene00021605	Y46H3C.5	0.578409	0.898351	0.115818
S3 vs S4	WBGene00021607	Y46H3C.7	0.49935	0.855971	-0.144367
S3 vs S4	WBGene00021610	nhr-237	0.00248143	0.0272702	1.32947
S3 vs S4	WBGene00021613	ttc-37	0.000671305	0.00975599	-1.0389
S3 vs S4	WBGene00021614	Y47A7.2	0.787284	0.959424	0.0844048
S3 vs S4	WBGene00021626	rft-2	0.0481856	0.231418	0.37092
S3 vs S4	WBGene00021628	Y47D9A.1	0.737626	0.947831	0.0514382
S3 vs S4	WBGene00021629	scpl-3	1.63375e-07	1.22678e-05	1.40498
S3 vs S4	WBGene00021634	rde-10	0.878573	0.972726	0.0335864
S3 vs S4	WBGene00021635	Y47G6A.5	0.647794	0.924563	0.0122873
S3 vs S4	WBGene00021636	pcaf-1	0.641316	0.923164	0.0845907
S3 vs S4	WBGene00021637	Y47G6A.7	0.00108312	0.0143566	1.12061
S3 vs S4	WBGene00021638	Y47G6A.9	0.34875	0.721929	-0.212998
S3 vs S4	WBGene00021640	Y47G6A.14	0.247641	0.605373	-0.236143
S3 vs S4	WBGene00021641	Y47G6A.15	0.12292	0.415147	0.0939116
S3 vs S4	WBGene00021644	Y47G6A.18	0.890629	0.973785	0.0369721
S3 vs S4	WBGene00021645	Y47G6A.19	0.870579	0.97202	-0.0143476
S3 vs S4	WBGene00021646	Y47G6A.21	0.110169	0.388714	0.366612
S3 vs S4	WBGene00021647	Y47G6A.22	0.386844	0.764251	0.192885
S3 vs S4	WBGene00021648	mis-12	0.00403108	0.0393	0.705922
S3 vs S4	WBGene00021649	Y47G6A.25	0.666625	0.931168	-0.113619
S3 vs S4	WBGene00021651	miro-3	0.071748	0.300322	-0.204969
S3 vs S4	WBGene00021654	Y47G7B.2	0.855561	0.971992	0.0698619
S3 vs S4	WBGene00021655	Y48A5A.1	0.0895573	0.343904	-0.38513
S3 vs S4	WBGene00021656	Y48D7A.1	0.344554	0.717301	0.102954
S3 vs S4	WBGene00021657	Y48G1A.1	0.0399908	0.203011	-0.515022
S3 vs S4	WBGene00021658	Y48G1A.2	0.035522	0.187489	0.44767
S3 vs S4	WBGene00021660	nol-14	0.59233	0.905871	-0.119246
S3 vs S4	WBGene00021661	mbtr-1	0.250484	0.609553	0.236033
S3 vs S4	WBGene00021662	snpc-3.3	0.0682364	0.292058	-0.580204
S3 vs S4	WBGene00021664	Y48G1BL.5	0.536901	0.874859	-0.00971497
S3 vs S4	WBGene00021666	Y48G1BL.7	0.851797	0.971992	-0.0137319
S3 vs S4	WBGene00021667	snpc-3.2	0.754232	0.950119	-0.077359
S3 vs S4	WBGene00021671	Y48G1BM.6	0.713383	0.944618	-0.0273869
S3 vs S4	WBGene00021673	Y48G1BM.8	0.0020786	0.0236863	-0.200328
S3 vs S4	WBGene00021676	pid-2	0.507289	0.860498	0.142451
S3 vs S4	WBGene00021677	pgs-1	0.951668	0.978374	0.0131608
S3 vs S4	WBGene00021679	Y48G1C.6	0.254151	0.611901	-0.191258
S3 vs S4	WBGene00021681	Y48G1C.8	0.95329	0.978374	0.0124511
S3 vs S4	WBGene00021682	natc-3	0.654584	0.926827	0.0769275
S3 vs S4	WBGene00021683	mtm-10	0.128957	0.428371	-0.421719
S3 vs S4	WBGene00021685	herc-1	0.251177	0.610022	-0.239442
S3 vs S4	WBGene00021686	nsun-2	0.0112746	0.0836143	-0.852938
S3 vs S4	WBGene00021687	Y48G8AL.7	0.137321	0.443015	-0.369896
S3 vs S4	WBGene00021689	znf-236	0.653835	0.92623	-0.0948772
S3 vs S4	WBGene00021691	Y48G8AL.13	0.614507	0.914412	0.106139
S3 vs S4	WBGene00021692	Y48G8AL.15	0.483867	0.842638	-0.154424
S3 vs S4	WBGene00021693	Y48G8AR.2	0.608302	0.910801	-0.0630008
S3 vs S4	WBGene00021697	gcn-1	0.297637	0.665666	-0.208559
S3 vs S4	WBGene00021698	frl-1	0.0914343	0.348304	-0.343215
S3 vs S4	WBGene00021701	Y48G9A.7	0.813163	0.964948	-0.014874
S3 vs S4	WBGene00021702	Y48G9A.9	0.62305	0.9175	-0.104323
S3 vs S4	WBGene00021703	cpt-3	0.626928	0.919013	0.0326796
S3 vs S4	WBGene00021704	Y48G9A.11	0.688091	0.937816	-0.128948
S3 vs S4	WBGene00021711	wago-11	0.69529	0.939606	-0.0296586
S3 vs S4	WBGene00021713	Y49F6A.5	0.84447	0.971992	-0.0341508
S3 vs S4	WBGene00021714	cyh-1	0.797012	0.96118	0.0753301
S3 vs S4	WBGene00021715	Y49F6B.2	0.137875	0.44338	-0.362639
S3 vs S4	WBGene00021721	Y49F6B.9	0.821129	0.965174	0.0377137
S3 vs S4	WBGene00021723	bath-8	0.00524295	0.0474999	0.374594
S3 vs S4	WBGene00021725	bath-9	0.0211721	0.130818	0.439521
S3 vs S4	WBGene00021726	bath-10	0.755224	0.950169	0.0327287
S3 vs S4	WBGene00021727	bath-23	0.478437	0.838952	-0.0733124
S3 vs S4	WBGene00021729	Y49F6C.7	0.782054	0.95759	0.0307653
S3 vs S4	WBGene00021730	Y49F6C.8	0.111162	0.390375	0.313826
S3 vs S4	WBGene00021732	Y49G5B.1	0.916716	0.97722	-0.00822506
S3 vs S4	WBGene00021733	otub-2	0.429906	0.800078	-0.189581
S3 vs S4	WBGene00021734	Y50C1A.2	0.233836	0.586865	0.103659
S3 vs S4	WBGene00021735	Y50D4A.1	0.443342	0.811699	-0.102092
S3 vs S4	WBGene00021736	wrb-1	0.473285	0.835995	-0.144082
S3 vs S4	WBGene00021738	Y50D4A.4	0.952135	0.978374	-0.0658056
S3 vs S4	WBGene00021739	Y50D4A.5	0.0153433	0.10495	-0.764238
S3 vs S4	WBGene00021740	Y50D4B.1	0.613568	0.913976	-0.0760507
S3 vs S4	WBGene00021741	Y50D4B.2	0.748587	0.949736	0.043039
S3 vs S4	WBGene00021747	Y50D4C.2	0.110364	0.389111	-0.373911
S3 vs S4	WBGene00021748	Y50D4C.3	0.537001	0.874859	-0.139049
S3 vs S4	WBGene00021749	Y50D4C.5	0.835828	0.96868	-0.0562105
S3 vs S4	WBGene00021750	Y50D4C.6	0.554281	0.884502	-0.169235
S3 vs S4	WBGene00021751	Y50D7A.1	0.945533	0.978374	-0.0459944
S3 vs S4	WBGene00021752	xpd-1	0.706813	0.942836	0.062553
S3 vs S4	WBGene00021753	Y50D7A.3	0.394552	0.770977	-0.171409
S3 vs S4	WBGene00021754	hpo-29	0.396012	0.772019	0.176562
S3 vs S4	WBGene00021755	hpo-38	0.0111425	0.082955	-1.29995
S3 vs S4	WBGene00021756	Y50D7A.8	0.0862331	0.33696	-0.41556
S3 vs S4	WBGene00021757	taco-1	0.599373	0.907954	-0.113924
S3 vs S4	WBGene00021758	Y50D7A.10	0.708472	0.942836	-0.10305
S3 vs S4	WBGene00021763	grif-1	0.125452	0.421045	0.301938
S3 vs S4	WBGene00021764	Y51F10.3	0.583519	0.902019	0.0785877
S3 vs S4	WBGene00021765	Y51F10.4	0.727263	0.947831	0.0825135
S3 vs S4	WBGene00021766	hex-4	0.254697	0.612377	-0.163255
S3 vs S4	WBGene00021781	Y51H7C.3	0.29005	0.656789	0.208548
S3 vs S4	WBGene00021783	alkb-1	0.0488291	0.233171	-0.423752
S3 vs S4	WBGene00021784	cogc-4	0.232952	0.585915	-0.246743
S3 vs S4	WBGene00021785	Y51H7C.7	0.398724	0.774825	0.175788
S3 vs S4	WBGene00021789	nol-6	0.725273	0.947831	-0.0839046
S3 vs S4	WBGene00021790	Y51H7C.12	0.31323	0.684179	0.1194
S3 vs S4	WBGene00021794	Y52E8A.1	0.0430477	0.213708	-0.228926
S3 vs S4	WBGene00021795	Y52E8A.2	0.867242	0.97202	-0.0334982
S3 vs S4	WBGene00021796	Y52E8A.3	0.923283	0.977652	-0.0146103
S3 vs S4	WBGene00021799	Y53G8AL.1	0.793386	0.960246	0.057089
S3 vs S4	WBGene00021800	nduf-9	0.365914	0.740887	0.190023
S3 vs S4	WBGene00021805	nspg-7.2	0.0270791	0.155371	-0.0823593
S3 vs S4	WBGene00021807	Y53G8AM.7	0.167373	0.492829	-0.0704951
S3 vs S4	WBGene00021808	Y53G8AM.8	0.236359	0.590424	0.350968
S3 vs S4	WBGene00021810	phf-15	0.266367	0.626999	0.222896
S3 vs S4	WBGene00021811	ral-1	0.856134	0.971992	-0.0351064
S3 vs S4	WBGene00021812	Y53G8AR.5	0.869508	0.97202	0.0154939
S3 vs S4	WBGene00021813	Y53G8AR.6	0.48114	0.840648	0.175434
S3 vs S4	WBGene00021814	mfsd-8	0.578926	0.898716	-0.0401637
S3 vs S4	WBGene00021815	Y53G8AR.8	0.0180312	0.117071	-0.666388
S3 vs S4	WBGene00021816	Y53G8AR.9	0.299836	0.667515	-0.033993
S3 vs S4	WBGene00021817	Y53G8B.1	0.0879405	0.34087	0.160298
S3 vs S4	WBGene00021818	Y53G8B.2	0.0170121	0.112871	0.663038
S3 vs S4	WBGene00021820	nipa-1	0.0148507	0.102626	0.587559
S3 vs S4	WBGene00021826	txl-1	0.288671	0.655082	0.242723
S3 vs S4	WBGene00021827	dnc-6	0.581903	0.901359	0.107082
S3 vs S4	WBGene00021828	Y54E10A.6	0.766147	0.951051	-0.0644665
S3 vs S4	WBGene00021829	mrpl-17	0.259577	0.617871	-0.245785
S3 vs S4	WBGene00021830	Y54E10A.10	0.992314	0.99325	-0.00334778
S3 vs S4	WBGene00021831	Y54E10A.11	0.950821	0.978374	-0.00846275
S3 vs S4	WBGene00021832	syp-5	0.325303	0.695795	-0.20242
S3 vs S4	WBGene00021834	mab-31	0.798262	0.961628	-0.0212041
S3 vs S4	WBGene00021835	Y54E10A.17	0.482646	0.841687	-0.103144
S3 vs S4	WBGene00021839	nduf-5	0.895864	0.973916	-0.0294867
S3 vs S4	WBGene00021840	pign-1	0.638232	0.922243	0.10081
S3 vs S4	WBGene00021841	Y54E10BR.2	0.065776	0.286448	0.438065
S3 vs S4	WBGene00021842	rnf-126	0.962574	0.981416	-0.00696608
S3 vs S4	WBGene00021843	Y54E10BR.4	0.03682	0.192125	-0.490577
S3 vs S4	WBGene00021844	sec-11	0.305381	0.674816	0.207509
S3 vs S4	WBGene00021845	rpb-7	0.0299075	0.166819	0.445645
S3 vs S4	WBGene00021846	ztf-23	0.647545	0.924563	-0.0854844
S3 vs S4	WBGene00021847	Y54F10AL.1	0.193795	0.533187	0.196019
S3 vs S4	WBGene00021848	nhr-239	0.0825369	0.327423	0.0882793
S3 vs S4	WBGene00021849	ndua-8	0.960959	0.981025	0.00481285
S3 vs S4	WBGene00021850	Y54F10AM.6	0.790659	0.959865	0.0294837
S3 vs S4	WBGene00021853	Y54F10AM.11	0.34972	0.722808	0.196518
S3 vs S4	WBGene00021854	Y54F10AR.1	0.842083	0.971367	-0.039669
S3 vs S4	WBGene00021855	Y54F10AR.2	0.759871	0.950559	-0.0619418
S3 vs S4	WBGene00021856	ppm-1.D	0.864131	0.971992	-0.0545825
S3 vs S4	WBGene00021857	iffb-1	0.369533	0.744893	-0.185415
S3 vs S4	WBGene00021863	Y54F10BM.9	0.0662206	0.286632	-0.474599
S3 vs S4	WBGene00021864	fbxa-1	0.731402	0.947831	-0.0412048
S3 vs S4	WBGene00021866	Y54F10BM.12	0.185212	0.521335	-0.296329
S3 vs S4	WBGene00021867	Y54F10BM.13	0.572724	0.896072	0.092538
S3 vs S4	WBGene00021868	atln-1	0.758613	0.950559	0.0696234
S3 vs S4	WBGene00021870	samt-1	0.105473	0.379308	0.479488
S3 vs S4	WBGene00021876	Y54G2A.11	0.270822	0.63272	0.223326
S3 vs S4	WBGene00021877	Y54G2A.12	0.675308	0.935191	0.0803521
S3 vs S4	WBGene00021879	clec-83	0.266991	0.627247	-0.0515797
S3 vs S4	WBGene00021881	Y54G2A.16	0.942789	0.978374	0.029132
S3 vs S4	WBGene00021882	nprt-1	0.615025	0.914412	-0.0943664
S3 vs S4	WBGene00021883	Y54G2A.18	0.337909	0.70904	0.205095
S3 vs S4	WBGene00021884	Y54G2A.19	0.0202566	0.127425	-0.671097
S3 vs S4	WBGene00021886	Y54G2A.21	0.00554352	0.0496297	-0.520534
S3 vs S4	WBGene00021887	fbxc-45	0.0108522	0.0814425	-0.706135
S3 vs S4	WBGene00021888	manf-1	0.438266	0.807168	0.157969
S3 vs S4	WBGene00021890	Y54G2A.26	0.446945	0.814436	-0.156483
S3 vs S4	WBGene00021892	Y54G2A.28	0.54041	0.876101	-0.0456931
S3 vs S4	WBGene00021893	ndnf-1	0.0132733	0.0940656	-0.193461
S3 vs S4	WBGene00021897	ser-6	0.610249	0.911948	0.0514045
S3 vs S4	WBGene00021898	Y54G2A.36	2.69702e-17	4.76877e-14	-3.09621
S3 vs S4	WBGene00021899	Y54H5A.1	0.0324469	0.176981	-0.475241
S3 vs S4	WBGene00021900	Y54H5A.2	0.0529868	0.246119	-0.432321
S3 vs S4	WBGene00021901	rbm-42	0.872256	0.97202	0.0365402
S3 vs S4	WBGene00021902	oxy-4	0.0987767	0.364115	-0.387286
S3 vs S4	WBGene00021904	gtf-2H5	0.808486	0.964132	-0.0575816
S3 vs S4	WBGene00021905	helq-1	0.42875	0.799342	-0.207006
S3 vs S4	WBGene00021906	Y55B1AR.2	0.626585	0.919013	-0.0820622
S3 vs S4	WBGene00021909	Y55B1BL.1	0.971489	0.983287	-0.000755467
S3 vs S4	WBGene00021910	stim-1	0.843356	0.971797	-0.0295703
S3 vs S4	WBGene00021912	affl-2	0.0107061	0.0806108	0.642206
S3 vs S4	WBGene00021913	cec-8	0.109901	0.388714	0.296082
S3 vs S4	WBGene00021914	magu-1	0.906733	0.976428	0.0498235
S3 vs S4	WBGene00021915	Y55D5A.1	0.695874	0.939799	0.069953
S3 vs S4	WBGene00021918	Y55D5A.4	0.828417	0.967666	0.0185976
S3 vs S4	WBGene00021919	cutl-25	0.708763	0.942836	-0.0492351
S3 vs S4	WBGene00021920	mrps-25	0.0873452	0.339312	-0.392083
S3 vs S4	WBGene00021921	rbm-39	0.684194	0.937382	-0.0737298
S3 vs S4	WBGene00021922	atg-3	0.513239	0.863339	-0.127293
S3 vs S4	WBGene00021923	Y55F3AM.5	0.952715	0.978374	-0.00187767
S3 vs S4	WBGene00021925	immp-2	0.465689	0.829348	-0.160727
S3 vs S4	WBGene00021926	Y55F3AM.9	0.858779	0.971992	-0.0432205
S3 vs S4	WBGene00021927	abhd-14	0.617033	0.914771	-0.0460268
S3 vs S4	WBGene00021928	Y55F3AM.11	0.654784	0.926827	-0.111184
S3 vs S4	WBGene00021929	dcap-1	0.896584	0.974113	-0.0296965
S3 vs S4	WBGene00021930	Y55F3AM.13	0.97074	0.983127	-0.0305559
S3 vs S4	WBGene00021932	cox-18	0.350101	0.722814	-0.202044
S3 vs S4	WBGene00021933	Y55F3AR.2	0.123647	0.417229	-0.229027
S3 vs S4	WBGene00021934	cct-8	0.376461	0.752425	0.0910498
S3 vs S4	WBGene00021935	mrpl-46	0.210456	0.557902	-0.260272
S3 vs S4	WBGene00021936	zipt-15	0.805183	0.963566	-0.0300704
S3 vs S4	WBGene00021938	Y55F3BR.1	0.979434	0.986595	-0.0503975
S3 vs S4	WBGene00021939	Y55F3BR.2	0.152575	0.467419	-0.364453
S3 vs S4	WBGene00021941	lgc-33	9.55973e-06	0.000326023	-3.61194
S3 vs S4	WBGene00021942	madf-1	0.872085	0.97202	-0.0545873
S3 vs S4	WBGene00021943	Y55F3BR.6	0.0950246	0.35522	-0.271123
S3 vs S4	WBGene00021945	lem-4	0.703696	0.941664	-0.0737534
S3 vs S4	WBGene00021948	kvs-5	0.0295281	0.164946	0.156059
S3 vs S4	WBGene00021950	cutl-26	0.107966	0.384238	0.354001
S3 vs S4	WBGene00021952	vha-19	0.0986478	0.363864	0.337118
S3 vs S4	WBGene00021956	Y57E12AL.1	0.668998	0.932106	0.0843966
S3 vs S4	WBGene00021959	Y57E12AL.6	0.889957	0.973785	0.02726
S3 vs S4	WBGene00021960	tmem-258	0.562108	0.889529	0.115589
S3 vs S4	WBGene00021965	Y57G7A.1	0.429577	0.800078	0.0715204
S3 vs S4	WBGene00021966	Y57G7A.2	0.000119832	0.00250411	3.6583
S3 vs S4	WBGene00021972	glb-31	0.653274	0.926048	-0.0428162
S3 vs S4	WBGene00021973	emc-2	0.975725	0.984448	0.0147857
S3 vs S4	WBGene00021975	Y58A7A.1	0.789244	0.959467	0.0235595
S3 vs S4	WBGene00021976	Y58A7A.2	0.755636	0.950195	-0.0457354
S3 vs S4	WBGene00021977	Y58A7A.3	0.200659	0.544031	0.359527
S3 vs S4	WBGene00021979	Y58A7A.5	0.231878	0.5846	0.05559
S3 vs S4	WBGene00021980	glb-32	0.466235	0.830054	0.108224
S3 vs S4	WBGene00021985	Y59C2A.2	0.941124	0.978374	-0.0186483
S3 vs S4	WBGene00021986	Y59C2A.3	0.349696	0.722808	-0.199548
S3 vs S4	WBGene00021988	rgs-8.2	0.0883723	0.341545	0.25886
S3 vs S4	WBGene00021990	Y59E1B.1	0.978025	0.985481	0.00616964
S3 vs S4	WBGene00022004	npr-22	0.685425	0.937675	0.0610746
S3 vs S4	WBGene00022010	catp-7	0.0344464	0.183732	0.786958
S3 vs S4	WBGene00022014	Y61A9LA.1	0.520303	0.867771	0.128119
S3 vs S4	WBGene00022015	Y61A9LA.3	0.101922	0.371196	-0.3633
S3 vs S4	WBGene00022017	Y61A9LA.5	0.85297	0.971992	0.0169489
S3 vs S4	WBGene00022018	Y61A9LA.7	0.11417	0.397514	-0.116252
S3 vs S4	WBGene00022019	sut-2	0.484984	0.843612	0.157031
S3 vs S4	WBGene00022021	Y61A9LA.10	0.584566	0.902322	-0.112355
S3 vs S4	WBGene00022022	txt-6	0.0939679	0.35264	-0.373598
S3 vs S4	WBGene00022025	cus-2	0.793278	0.960246	0.0278446
S3 vs S4	WBGene00022026	Y65B4A.2	0.876968	0.972484	0.00485879
S3 vs S4	WBGene00022027	vps-20	0.750957	0.949736	-0.0692563
S3 vs S4	WBGene00022029	eif-4A3	0.916429	0.97722	-0.0402623
S3 vs S4	WBGene00022031	Y65B4A.8	0.276932	0.6405	-0.264096
S3 vs S4	WBGene00022034	deps-1	0.242685	0.60001	0.227487
S3 vs S4	WBGene00022035	Y65B4BL.3	0.727178	0.947831	0.0766725
S3 vs S4	WBGene00022036	Y65B4BL.4	0.527382	0.871005	0.13239
S3 vs S4	WBGene00022037	acs-13	0.373727	0.749078	-0.163816
S3 vs S4	WBGene00022038	Y65B4BL.6	0.0950056	0.35522	-0.162157
S3 vs S4	WBGene00022039	Y65B4BL.7	0.388881	0.765566	-0.1413
S3 vs S4	WBGene00022040	Y65B4BR.1	0.629193	0.919013	-0.0322906
S3 vs S4	WBGene00022042	icd-2	0.0175299	0.115132	-0.50832
S3 vs S4	WBGene00022043	psf-3	0.287253	0.653962	0.213137
S3 vs S4	WBGene00022044	dpm-1	0.754759	0.950119	-0.0744057
S3 vs S4	WBGene00022045	mrpl-55	0.0732084	0.304155	-0.410742
S3 vs S4	WBGene00022046	garr-1	0.257732	0.615869	-0.23082
S3 vs S4	WBGene00022047	Y66H1A.5	0.00399059	0.0389836	-2.63388
S3 vs S4	WBGene00022048	fln-1	0.0324201	0.176926	-0.454112
S3 vs S4	WBGene00022051	rep-1	0.862972	0.971992	-0.026406
S3 vs S4	WBGene00022052	Y67D2.2	0.30706	0.676836	-0.209292
S3 vs S4	WBGene00022053	cisd-3.2	0.867283	0.97202	-0.0368279
S3 vs S4	WBGene00022054	mtg-1	0.325973	0.696394	-0.216194
S3 vs S4	WBGene00022055	Y67D2.5	0.00203804	0.0233494	-0.976641
S3 vs S4	WBGene00022056	ddx-35	0.715052	0.946002	0.0880634
S3 vs S4	WBGene00022057	eelo-1	0.437861	0.80703	0.15255
S3 vs S4	WBGene00022059	Y67D8A.2	0.810363	0.964599	-0.0449472
S3 vs S4	WBGene00022060	dmd-9	0.921535	0.977306	0.0726966
S3 vs S4	WBGene00022062	Y67D8B.2	0.777778	0.956468	-0.0247323
S3 vs S4	WBGene00022063	nlp-81	0.551558	0.883109	-0.0274505
S3 vs S4	WBGene00022067	ivph-3	0.869789	0.97202	0.00173682
S3 vs S4	WBGene00022069	eel-1	0.189313	0.526591	-0.255848
S3 vs S4	WBGene00022072	cpg-9	0.856648	0.971992	-0.0104369
S3 vs S4	WBGene00022073	Y67D8C.9	0.000867311	0.0120752	1.8212
S3 vs S4	WBGene00022074	Y69A2AR.1	0.46316	0.82767	0.150794
S3 vs S4	WBGene00022075	nduv-3	0.46423	0.828212	-0.151071
S3 vs S4	WBGene00022077	vamp-7	0.0515419	0.241736	0.421788
S3 vs S4	WBGene00022078	epg-9	0.00526598	0.0475462	0.816597
S3 vs S4	WBGene00022086	sprr-3	0.299469	0.667379	0.0503808
S3 vs S4	WBGene00022087	Y69A2AR.16	0.511604	0.863339	-0.135154
S3 vs S4	WBGene00022089	Y69A2AR.18	0.284944	0.65117	0.208816
S3 vs S4	WBGene00022092	ccdc-12	0.82984	0.967905	-0.00166203
S3 vs S4	WBGene00022093	Y69A2AR.22	0.691231	0.938119	-0.0277362
S3 vs S4	WBGene00022099	Y69A2AR.28	0.905506	0.976428	-0.0211417
S3 vs S4	WBGene00022100	Y69A2AR.31	0.881398	0.973067	-0.0182613
S3 vs S4	WBGene00022101	Y69A2AR.32	8.14429e-07	4.32014e-05	-1.38279
S3 vs S4	WBGene00022103	cdh-12	0.618548	0.915738	0.0418262
S3 vs S4	WBGene00022107	Y71F9AL.1	0.398017	0.773929	-0.206758
S3 vs S4	WBGene00022110	pph-7	0.34738	0.720218	-0.206715
S3 vs S4	WBGene00022111	Y71F9AL.6	0.305756	0.675242	0.28574
S3 vs S4	WBGene00022112	Y71F9AL.7	0.435438	0.805174	0.127233
S3 vs S4	WBGene00022113	Y71F9AL.8	0.122606	0.414565	-0.375011
S3 vs S4	WBGene00022114	Y71F9AL.9	0.69419	0.939265	-0.0719628
S3 vs S4	WBGene00022115	Y71F9AL.10	0.224738	0.576451	0.260755
S3 vs S4	WBGene00022117	Y71F9AL.12	0.297641	0.665666	-0.247438
S3 vs S4	WBGene00022118	dnc-5	0.336516	0.707077	-0.211449
S3 vs S4	WBGene00022119	copa-1	0.929777	0.978374	0.0279973
S3 vs S4	WBGene00022121	cogc-3	0.59586	0.906637	0.0988133
S3 vs S4	WBGene00022122	trap-1	0.144857	0.455345	0.294585
S3 vs S4	WBGene00022123	Y71F9AR.2	0.873806	0.97202	0.015663
S3 vs S4	WBGene00022124	supr-1	0.748636	0.949736	0.0644544
S3 vs S4	WBGene00022125	Y71F9B.1	0.528235	0.871005	-0.031928
S3 vs S4	WBGene00022126	Y71F9B.2	0.630278	0.919122	-0.111786
S3 vs S4	WBGene00022127	yop-1	0.832168	0.967905	0.0252711
S3 vs S4	WBGene00022128	Y71F9B.6	0.388089	0.765304	0.214856
S3 vs S4	WBGene00022129	lron-11	0.323427	0.694416	0.180533
S3 vs S4	WBGene00022130	Y71F9B.9	0.376141	0.752013	-0.14413
S3 vs S4	WBGene00022131	Y71F9B.13	0.503358	0.858817	-0.157631
S3 vs S4	WBGene00022134	hrpu-2	0.756247	0.950212	0.0663899
S3 vs S4	WBGene00022138	trpp-10	0.0504453	0.237795	-0.447576
S3 vs S4	WBGene00022139	tub-2	0.609671	0.911846	0.133746
S3 vs S4	WBGene00022141	chaf-2	0.920564	0.977306	-0.0101688
S3 vs S4	WBGene00022144	pghm-1	0.449381	0.816769	0.120437
S3 vs S4	WBGene00022145	Y71G12B.5	0.529854	0.871778	-0.0602337
S3 vs S4	WBGene00022146	rml-5	0.128823	0.428158	0.367975
S3 vs S4	WBGene00022148	ddx-27	0.949291	0.978374	-0.0150689
S3 vs S4	WBGene00022149	lin-65	0.346001	0.719045	0.204102
S3 vs S4	WBGene00022150	Y71G12B.10	0.856058	0.971992	0.0385962
S3 vs S4	WBGene00022152	atg-5	0.454424	0.820038	-0.172955
S3 vs S4	WBGene00022153	Y71G12B.13	0.62622	0.919013	-0.0616555
S3 vs S4	WBGene00022154	drag-1	0.05557	0.254552	0.197941
S3 vs S4	WBGene00022158	Y71G12B.23	0.0255612	0.148591	0.609397
S3 vs S4	WBGene00022159	mppa-1	0.707398	0.942836	0.0690711
S3 vs S4	WBGene00022160	Y71G12B.25	0.983875	0.989095	-0.00951513
S3 vs S4	WBGene00022163	Y71G12B.28	0.430266	0.80023	-0.0873016
S3 vs S4	WBGene00022165	Y71H2AL.2	0.88018	0.973013	-0.0100203
S3 vs S4	WBGene00022166	Y71H2AM.1	0.128702	0.427891	-0.385519
S3 vs S4	WBGene00022167	pipp-4P	0.759348	0.950559	-0.0859522
S3 vs S4	WBGene00022168	Y71H2AM.3	0.676591	0.935456	0.0797094
S3 vs S4	WBGene00022169	nduc-2	0.845437	0.971992	0.0718482
S3 vs S4	WBGene00022170	cox-6B	0.306102	0.67579	-0.195048
S3 vs S4	WBGene00022171	Y71H2AM.6	0.747057	0.949736	0.131698
S3 vs S4	WBGene00022172	cosa-1	0.572616	0.896072	-0.164786
S3 vs S4	WBGene00022173	set-27	0.591582	0.905871	-0.15481
S3 vs S4	WBGene00022174	slc-30A9	0.575093	0.897098	-0.10659
S3 vs S4	WBGene00022175	tmem-132	0.649295	0.924767	0.0691019
S3 vs S4	WBGene00022176	Y71H2AM.11	0.84765	0.971992	-0.0404714
S3 vs S4	WBGene00022178	cest-25	0.934747	0.978374	0.0234789
S3 vs S4	WBGene00022181	pho-9	0.822419	0.965801	0.0373192
S3 vs S4	WBGene00022182	swsn-3	0.594309	0.906022	0.110465
S3 vs S4	WBGene00022185	Y71H2AM.20	0.94702	0.978374	-0.0141866
S3 vs S4	WBGene00022188	txdc-17	0.703953	0.941735	-0.0937468
S3 vs S4	WBGene00022190	josd-1	0.832772	0.967908	-0.0571627
S3 vs S4	WBGene00022192	Y71H2B.2	0.883733	0.973785	0.00826237
S3 vs S4	WBGene00022193	ppfr-4	0.657207	0.928032	-0.142059
S3 vs S4	WBGene00022194	Y71H2B.4	0.206069	0.551019	-0.218845
S3 vs S4	WBGene00022195	Y71H2B.5	0.0235903	0.139659	-0.572776
S3 vs S4	WBGene00022196	gpa-17	0.882061	0.973147	0.00874509
S3 vs S4	WBGene00022197	Y71H2B.8	0.756894	0.95035	-0.0380464
S3 vs S4	WBGene00022198	Y71H2B.11	0.000122536	0.0025427	-1.29867
S3 vs S4	WBGene00022199	pfk-1.1	0.00212357	0.0240438	0.695163
S3 vs S4	WBGene00022201	Y71H10B.1	1.94423e-06	9.00715e-05	1.43696
S3 vs S4	WBGene00022203	Y73B3A.1	0.158496	0.476611	0.251646
S3 vs S4	WBGene00022204	Y73B3A.2	0.863212	0.971992	0.0319816
S3 vs S4	WBGene00022205	Y73B3A.3	0.0502761	0.237691	-0.548482
S3 vs S4	WBGene00022206	Y73B3A.4	0.901373	0.975484	-0.0240064
S3 vs S4	WBGene00022211	Y73B3A.9	0.000161418	0.00315375	-1.59672
S3 vs S4	WBGene00022219	Y73B3A.18	0.030479	0.168588	-0.604736
S3 vs S4	WBGene00022221	Y73B3A.20	0.00266136	0.0287519	-0.973177
S3 vs S4	WBGene00022222	Y73B3A.21	0.00114404	0.0149841	-1.77108
S3 vs S4	WBGene00022224	set-28	0.398999	0.774987	0.0729903
S3 vs S4	WBGene00022227	Y73B3B.5	0.00152325	0.018575	-1.37291
S3 vs S4	WBGene00022230	Y73B6A.3	0.0176876	0.115521	-0.132755
S3 vs S4	WBGene00022232	exos-2	0.431957	0.801861	-0.163941
S3 vs S4	WBGene00022233	ipla-6	0.87287	0.97202	0.0159774
S3 vs S4	WBGene00022235	sqd-1	0.243691	0.601468	-0.212278
S3 vs S4	WBGene00022236	Y73B6BL.12	0.781269	0.95759	0.0395748
S3 vs S4	WBGene00022237	Y73B6BL.14	0.512236	0.863339	-0.0785433
S3 vs S4	WBGene00022240	shl-1	0.611928	0.913201	0.0668814
S3 vs S4	WBGene00022244	Y73B6BL.23	0.29253	0.659747	0.209496
S3 vs S4	WBGene00022247	lgc-10	0.0279324	0.158468	0.192499
S3 vs S4	WBGene00022248	Y73B6BL.27	2.94072e-05	0.00081318	1.38796
S3 vs S4	WBGene00022250	Y73B6BL.29	0.710007	0.943327	-0.0788945
S3 vs S4	WBGene00022251	blos-2	0.184683	0.520537	0.270221
S3 vs S4	WBGene00022252	Y73B6BL.31	0.00229959	0.0256534	1.13031
S3 vs S4	WBGene00022253	hrpf-2	0.15103	0.464723	0.287667
S3 vs S4	WBGene00022255	tmed-13	0.901081	0.975451	-0.0481277
S3 vs S4	WBGene00022257	puf-11	0.776353	0.955823	-0.0874948
S3 vs S4	WBGene00022258	Y73C8B.1	0.108086	0.384535	0.162356
S3 vs S4	WBGene00022259	Y73C8B.2	0.110895	0.389991	0.431542
S3 vs S4	WBGene00022260	Y73C8B.3	0.000441202	0.00694467	1.26989
S3 vs S4	WBGene00022262	Y73C8C.3	0.00932705	0.0732425	0.284123
S3 vs S4	WBGene00022265	Y73C8C.8	0.0136103	0.095943	1.12884
S3 vs S4	WBGene00022268	Y73E7A.1	0.0610945	0.272676	-0.450238
S3 vs S4	WBGene00022269	aatf-1	0.170135	0.496308	-0.327636
S3 vs S4	WBGene00022270	Y73E7A.3	0.933758	0.978374	-0.0242321
S3 vs S4	WBGene00022273	Y73E7A.6	0.647778	0.924563	-0.100324
S3 vs S4	WBGene00022274	Y73E7A.8	0.165493	0.489329	-0.0768099
S3 vs S4	WBGene00022276	nlp-40	0.196708	0.537469	-0.112473
S3 vs S4	WBGene00022277	homt-1	0.0957769	0.357026	-0.372775
S3 vs S4	WBGene00022278	rcor-1	0.529341	0.871474	0.120868
S3 vs S4	WBGene00022280	Y74C10AL.2	0.727857	0.947831	-0.0729502
S3 vs S4	WBGene00022281	abtm-1	0.917893	0.97722	0.0097952
S3 vs S4	WBGene00022284	glb-33	0.856574	0.971992	0.0157267
S3 vs S4	WBGene00022286	rga-4	0.365618	0.740834	0.205773
S3 vs S4	WBGene00022288	Y75B7B.1	0.55021	0.881947	0.0456931
S3 vs S4	WBGene00022292	Y75D11A.3	0.648735	0.924767	0.0894099
S3 vs S4	WBGene00022296	xpc-1	0.640044	0.922889	-0.0881709
S3 vs S4	WBGene00022297	Y76B12C.3	0.114464	0.398017	-0.343031
S3 vs S4	WBGene00022298	Y76B12C.4	0.315599	0.685824	-0.122523
S3 vs S4	WBGene00022300	Y76B12C.6	0.804959	0.963566	-0.0298825
S3 vs S4	WBGene00022301	cpsf-1	0.0294001	0.164681	-0.525268
S3 vs S4	WBGene00022302	Y76B12C.8	0.0252173	0.147147	-0.163254
S3 vs S4	WBGene00022303	Y76B12C.9	0.963718	0.981575	0.00111513
S3 vs S4	WBGene00022306	hxk-3	0.926522	0.97805	-0.00295011
S3 vs S4	WBGene00022307	nadk-1	0.78111	0.95759	-0.0138865
S3 vs S4	WBGene00022309	rpc-11	0.0516979	0.242254	-0.55256
S3 vs S4	WBGene00022310	Y77E11A.7	0.789053	0.959467	0.0567735
S3 vs S4	WBGene00022311	Y77E11A.8	0.299326	0.667379	0.0329497
S3 vs S4	WBGene00022313	Y77E11A.12	0.0888298	0.342316	-0.127769
S3 vs S4	WBGene00022314	spp-31	0.0776092	0.315825	-0.310271
S3 vs S4	WBGene00022322	Y82E9BL.5	0.0916985	0.348419	0.213588
S3 vs S4	WBGene00022329	fbxa-79	0.893037	0.973791	0.00667531
S3 vs S4	WBGene00022334	Y82E9BR.1	0.457968	0.822641	0.0665056
S3 vs S4	WBGene00022335	Y82E9BR.2	1.15333e-07	9.13107e-06	-2.51722
S3 vs S4	WBGene00022336	Y82E9BR.3	0.48377	0.842606	-0.129226
S3 vs S4	WBGene00022337	pals-16	0.472106	0.835319	-0.04166
S3 vs S4	WBGene00022347	Y82E9BR.14	0.338486	0.710104	0.192722
S3 vs S4	WBGene00022348	lelo-2	0.0425126	0.211447	0.438359
S3 vs S4	WBGene00022350	Y82E9BR.18	0.437793	0.80703	-0.172201
S3 vs S4	WBGene00022351	Y82E9BR.19	0.46747	0.830932	-0.160424
S3 vs S4	WBGene00022354	Y82E9BR.22	0.0598181	0.268221	-0.46696
S3 vs S4	WBGene00022357	kbp-4	0.545329	0.878438	-0.137569
S3 vs S4	WBGene00022358	Y92H12A.2	0.327485	0.697648	0.175948
S3 vs S4	WBGene00022360	ints-3	0.568501	0.893968	0.170891
S3 vs S4	WBGene00022361	Y92H12A.5	0.573546	0.896593	0.113596
S3 vs S4	WBGene00022363	Y92H12BL.1	0.743161	0.949331	-0.0768007
S3 vs S4	WBGene00022365	Y92H12BL.4	0.528943	0.871328	-0.0698941
S3 vs S4	WBGene00022366	Y92H12BL.5	0.329285	0.700216	0.203717
S3 vs S4	WBGene00022367	Y92H12BM.1	0.890694	0.973785	0.0318397
S3 vs S4	WBGene00022368	Y92H12BR.2	0.540936	0.876686	-0.123539
S3 vs S4	WBGene00022369	Y92H12BR.3	0.256495	0.614535	-0.16842
S3 vs S4	WBGene00022370	Y92H12BR.4	0.710433	0.943599	0.0109357
S3 vs S4	WBGene00022371	set-29	0.753886	0.950119	-0.0653433
S3 vs S4	WBGene00022372	Y92H12BR.7	0.826196	0.967134	0.0101276
S3 vs S4	WBGene00022373	mrpl-15	0.251854	0.610022	-0.24265
S3 vs S4	WBGene00022376	Y94H6A.3	0.316427	0.686841	0.194167
S3 vs S4	WBGene00022377	gpx-4	1.69686e-06	7.99994e-05	-3.21875
S3 vs S4	WBGene00022378	Y94H6A.5	0.180086	0.513584	-0.296357
S3 vs S4	WBGene00022379	Y94H6A.7	0.857065	0.971992	-0.0300951
S3 vs S4	WBGene00022380	ndua-12	0.659626	0.92934	-0.0893907
S3 vs S4	WBGene00022381	ubxn-2	0.701924	0.941664	0.0763987
S3 vs S4	WBGene00022386	Y95B8A.6	0.191807	0.530054	-0.136015
S3 vs S4	WBGene00022388	zfr-1	0.812149	0.964948	-0.0648274
S3 vs S4	WBGene00022389	pde-6	0.0508903	0.239448	0.110973
S3 vs S4	WBGene00022390	him-19	0.992084	0.993128	-0.00354417
S3 vs S4	WBGene00022391	prhg-1	0.456881	0.821672	-0.0733224
S3 vs S4	WBGene00022393	abhd-12	0.609956	0.911846	0.0974106
S3 vs S4	WBGene00022394	natb-1	0.759021	0.950559	0.0634413
S3 vs S4	WBGene00022398	Y97E10AR.3	0.518604	0.866493	0.125734
S3 vs S4	WBGene00022399	Y97E10AR.4	0.522497	0.868699	-0.141239
S3 vs S4	WBGene00022400	rpb-9	0.539142	0.875887	0.119565
S3 vs S4	WBGene00022401	Y97E10AR.6	0.217015	0.566514	-0.251905
S3 vs S4	WBGene00022402	lmtr-2	0.541135	0.876806	0.127576
S3 vs S4	WBGene00022410	Y97E10C.1	0.558561	0.887092	-0.105122
S3 vs S4	WBGene00022416	ergi-1	0.52682	0.870852	0.164233
S3 vs S4	WBGene00022418	igcm-4	0.000300119	0.00517483	2.12448
S3 vs S4	WBGene00022420	wdr-4	0.778387	0.956884	0.0558213
S3 vs S4	WBGene00022425	plst-1	0.766023	0.951051	-0.0630384
S3 vs S4	WBGene00022426	Y104H12D.2	0.357009	0.732168	-0.188231
S3 vs S4	WBGene00022427	spl-3	0.618044	0.91563	-0.0473206
S3 vs S4	WBGene00022428	rmif-2	0.68886	0.937816	-0.111276
S3 vs S4	WBGene00022434	Y108G3AL.2	0.326334	0.696596	0.191937
S3 vs S4	WBGene00022435	cfap-36	0.278142	0.641379	0.0293355
S3 vs S4	WBGene00022438	Y110A2AL.1	0.100909	0.369024	0.137164
S3 vs S4	WBGene00022439	Y110A2AL.2	0.922566	0.977498	-0.0142677
S3 vs S4	WBGene00022441	Y110A2AL.4	0.00743633	0.0624101	-2.08359
S3 vs S4	WBGene00022446	Y110A2AL.10	0.763745	0.950559	0.0274008
S3 vs S4	WBGene00022447	pigw-1	0.167817	0.493367	-0.258389
S3 vs S4	WBGene00022448	pinn-1	0.674117	0.934756	-0.0754595
S3 vs S4	WBGene00022450	ubc-26	0.623656	0.917926	-0.0956115
S3 vs S4	WBGene00022452	Y110A2AR.1	0.270131	0.632043	0.215952
S3 vs S4	WBGene00022453	ncap-1	0.415686	0.78969	0.164026
S3 vs S4	WBGene00022454	trf-2	0.257601	0.615793	0.0292337
S3 vs S4	WBGene00022455	tyms-1	0.863824	0.971992	0.0143721
S3 vs S4	WBGene00022456	pfkb-1.1	0.845519	0.971992	0.0393139
S3 vs S4	WBGene00022457	Y110A7A.7	6.47279e-05	0.00151589	-1.29057
S3 vs S4	WBGene00022458	prp-31	0.905672	0.976428	-0.0227143
S3 vs S4	WBGene00022459	Y110A7A.9	0.937113	0.978374	-0.0182904
S3 vs S4	WBGene00022460	use-1	0.320088	0.690767	-0.212858
S3 vs S4	WBGene00022462	Y110A7A.15	0.497213	0.8537	-0.139562
S3 vs S4	WBGene00022463	elpc-1	0.991	0.99259	-0.003167
S3 vs S4	WBGene00022465	ift-20	0.867252	0.97202	-0.0295215
S3 vs S4	WBGene00022466	Y119C1A.1	0.603904	0.90962	0.0988396
S3 vs S4	WBGene00022470	mrpl-19	0.913834	0.976819	-0.0368501
S3 vs S4	WBGene00022471	rnf-145	0.000589482	0.00879579	0.940215
S3 vs S4	WBGene00022473	bet-1	0.277536	0.640958	0.228418
S3 vs S4	WBGene00022475	Y119C1B.10	0.0897213	0.343904	0.454666
S3 vs S4	WBGene00022484	fbxa-77	0.224302	0.575663	0.0575066
S3 vs S4	WBGene00022485	fbxa-63	0.470721	0.834387	-0.103025
S3 vs S4	WBGene00022488	orc-3	0.76173	0.950559	0.0617227
S3 vs S4	WBGene00022489	Y119D3B.12	0.254411	0.612168	-0.248708
S3 vs S4	WBGene00022491	Y119D3B.14	0.630623	0.919265	0.0768821
S3 vs S4	WBGene00022492	dss-1	0.729496	0.947831	0.0834157
S3 vs S4	WBGene00022493	mrpl-45	0.399537	0.77515	0.126238
S3 vs S4	WBGene00022496	fbxa-92	0.0712093	0.299073	-0.195234
S3 vs S4	WBGene00022499	set-30	0.138261	0.444219	-0.0279439
S3 vs S4	WBGene00022500	lfi-1	0.236641	0.590851	-0.0767528
S3 vs S4	WBGene00022501	ZC8.6	0.0160367	0.108434	0.739704
S3 vs S4	WBGene00022502	ZC13.1	1.58696e-06	7.68768e-05	1.36957
S3 vs S4	WBGene00022508	ZC53.1	0.0183695	0.118541	0.571817
S3 vs S4	WBGene00022512	dot-1.5	0.0690847	0.29352	-0.132601
S3 vs S4	WBGene00022515	ttr-48	0.965564	0.981661	0.0440102
S3 vs S4	WBGene00022516	mtx-2	0.957549	0.979757	-0.000252029
S3 vs S4	WBGene00022517	ZC123.1	0.85191	0.971992	0.00420762
S3 vs S4	WBGene00022518	zfh-2	0.0259024	0.149917	0.707388
S3 vs S4	WBGene00022519	cdk-14	0.654077	0.926325	-0.0106712
S3 vs S4	WBGene00022531	morc-1	0.74795	0.949736	0.0605953
S3 vs S4	WBGene00022532	ZC155.4	0.405982	0.781113	0.165224
S3 vs S4	WBGene00022533	cutl-19	0.811842	0.964948	0.00294176
S3 vs S4	WBGene00022534	syx-16	0.000550237	0.00832734	-0.843856
S3 vs S4	WBGene00022550	droe-8	0.257171	0.615181	-0.06486
S3 vs S4	WBGene00022554	duxl-1	0.0185925	0.119472	0.550187
S3 vs S4	WBGene00022555	btb-12	0.760455	0.950559	-0.0191666
S3 vs S4	WBGene00022557	fbxb-15	0.000218993	0.00407015	2.83348
S3 vs S4	WBGene00022561	btb-13	0.53438	0.874208	0.0934656
S3 vs S4	WBGene00022564	ZC204.14	0.0926344	0.34986	0.242542
S3 vs S4	WBGene00022568	ZC239.5	0.335056	0.706061	0.0230521
S3 vs S4	WBGene00022569	ZC239.6	0.888544	0.973785	0.0332176
S3 vs S4	WBGene00022576	ZC250.2	0.0995213	0.365589	0.397489
S3 vs S4	WBGene00022579	ZC262.2	0.24441	0.602444	-0.269115
S3 vs S4	WBGene00022580	iglr-2	0.808104	0.964132	0.0554223
S3 vs S4	WBGene00022581	ZC262.4	0.769548	0.952884	-0.0135009
S3 vs S4	WBGene00022583	mrps-18A	0.546809	0.879089	-0.125034
S3 vs S4	WBGene00022586	ZC308.4	0.0721404	0.301433	0.357339
S3 vs S4	WBGene00022587	ZC317.1	0.938175	0.978374	0.00837554
S3 vs S4	WBGene00022590	ZC317.7	0.146129	0.457768	-0.35886
S3 vs S4	WBGene00022591	cuti-1	0.737534	0.947831	-0.0301826
S3 vs S4	WBGene00022592	klu-2	0.69759	0.941045	0.0769181
S3 vs S4	WBGene00022593	ZC328.3	0.0566158	0.257895	0.430856
S3 vs S4	WBGene00022594	ZC328.5	0.758361	0.950559	0.0518924
S3 vs S4	WBGene00022597	ZC395.5	0.00867005	0.0696822	-1.01909
S3 vs S4	WBGene00022598	ztf-8	0.242342	0.599443	0.177032
S3 vs S4	WBGene00022599	daf-41	0.894725	0.973791	-0.00960864
S3 vs S4	WBGene00022601	ZC404.1	0.933062	0.978374	0.0146891
S3 vs S4	WBGene00022603	gck-2	0.765032	0.950987	-0.098152
S3 vs S4	WBGene00022608	madf-9	0.0339218	0.182038	-0.28002
S3 vs S4	WBGene00022609	ZC416.2	0.639594	0.922814	0.0386457
S3 vs S4	WBGene00022613	sek-3	0.00367118	0.0365361	0.75151
S3 vs S4	WBGene00022618	ZC477.3	0.16653	0.491026	-0.319436
S3 vs S4	WBGene00022620	rde-8	0.599393	0.907954	0.104317
S3 vs S4	WBGene00022623	ZC487.1	0.0934165	0.351675	-0.104455
S3 vs S4	WBGene00022627	ZC513.2	0.0921069	0.348818	-0.44255
S3 vs S4	WBGene00022629	algn-12	0.734516	0.947831	0.0151335
S3 vs S4	WBGene00022631	nekl-2	0.121779	0.413161	0.0989532
S3 vs S4	WBGene00022638	scl-27	1.0627e-10	2.50537e-08	3.40217
S3 vs S4	WBGene00022646	acl-9	0.353156	0.7275	0.178006
S3 vs S4	WBGene00022647	slc-17.1	0.27007	0.632043	0.245581
S3 vs S4	WBGene00022648	ZK54.3	0.22655	0.577896	0.250079
S3 vs S4	WBGene00022653	ZK105.1	0.190766	0.527906	-0.060038
S3 vs S4	WBGene00022663	glrx-21	0.158608	0.476677	-0.296582
S3 vs S4	WBGene00022666	ZK154.4	0.0499679	0.237116	0.473037
S3 vs S4	WBGene00022667	ZK154.5	0.0011121	0.0146199	0.804393
S3 vs S4	WBGene00022668	ZK154.6	0.00130203	0.0165015	1.00918
S3 vs S4	WBGene00022669	ZK177.1	0.0346497	0.184352	0.493951
S3 vs S4	WBGene00022672	npp-24	0.149392	0.462879	-0.320589
S3 vs S4	WBGene00022673	ZK177.8	0.616003	0.914443	-0.101571
S3 vs S4	WBGene00022677	rfth-1	0.332354	0.704202	-0.231604
S3 vs S4	WBGene00022678	sar-1	0.589917	0.905315	0.100695
S3 vs S4	WBGene00022681	ZK185.1	0.775497	0.955411	-0.00117193
S3 vs S4	WBGene00022685	ZK250.2	0.444511	0.812232	-0.0427605
S3 vs S4	WBGene00022694	gcna-1	0.266942	0.627247	0.213241
S3 vs S4	WBGene00022697	cyy-1	0.314623	0.684889	0.192851
S3 vs S4	WBGene00022702	cutc-1	0.573799	0.896593	0.10623
S3 vs S4	WBGene00022703	ubxn-4	0.0833532	0.330084	0.376638
S3 vs S4	WBGene00022704	ZK353.9	0.294865	0.6629	-0.224978
S3 vs S4	WBGene00022706	ZK354.3	0.331901	0.704026	0.135805
S3 vs S4	WBGene00022712	ZK355.2	0.00946488	0.0740508	0.689657
S3 vs S4	WBGene00022717	hipr-1	0.530169	0.8718	-0.12124
S3 vs S4	WBGene00022718	ZK370.4	0.904596	0.976428	0.0251193
S3 vs S4	WBGene00022719	pdhk-2	0.451096	0.817221	-0.145899
S3 vs S4	WBGene00022720	ZK370.6	0.911102	0.976435	-0.0274252
S3 vs S4	WBGene00022721	ugtp-1	0.0496954	0.236527	0.370896
S3 vs S4	WBGene00022722	tomm-70	0.893727	0.973791	-0.0313022
S3 vs S4	WBGene00022726	nhr-249	0.0746571	0.307707	-0.125712
S3 vs S4	WBGene00022727	prkl-1	0.0613745	0.273418	0.181017
S3 vs S4	WBGene00022730	ZK402.3	0.0216183	0.132241	1.1874
S3 vs S4	WBGene00022731	ZK402.5	0.0662864	0.286799	0.161206
S3 vs S4	WBGene00022733	tmem-17	0.94369	0.978374	-0.00385852
S3 vs S4	WBGene00022734	ZK418.5	0.411121	0.785573	0.164167
S3 vs S4	WBGene00022735	ZK418.6	0.00087092	0.012107	2.20214
S3 vs S4	WBGene00022736	ZK418.7	0.926131	0.97805	-0.0656696
S3 vs S4	WBGene00022737	tofu-7	1.45622e-09	2.41392e-07	-1.72852
S3 vs S4	WBGene00022738	fubl-2	0.412141	0.786765	0.168325
S3 vs S4	WBGene00022739	toe-1	0.677847	0.935456	0.0879503
S3 vs S4	WBGene00022741	ZK430.5	0.663373	0.930374	0.0275658
S3 vs S4	WBGene00022742	dcaf-13	0.155967	0.472894	-0.267438
S3 vs S4	WBGene00022745	ZK470.2	0.0169134	0.112638	0.729185
S3 vs S4	WBGene00022748	oaz-1	0.750874	0.949736	0.0642072
S3 vs S4	WBGene00022749	ZK484.3	0.0964592	0.358685	0.345693
S3 vs S4	WBGene00022750	tres-1	0.0294873	0.16493	0.463093
S3 vs S4	WBGene00022752	ZK484.6	0.851169	0.971992	-0.00824857
S3 vs S4	WBGene00022759	ZK546.2	0.148423	0.461285	0.296271
S3 vs S4	WBGene00022762	ZK546.5	0.750927	0.949736	0.0699455
S3 vs S4	WBGene00022765	gldi-11	0.291955	0.659526	-0.214604
S3 vs S4	WBGene00022766	cblc-1	0.271535	0.633459	0.219621
S3 vs S4	WBGene00022769	sorf-1	0.0040341	0.0393	0.754045
S3 vs S4	WBGene00022772	ZK616.2	0.629336	0.919013	-0.113328
S3 vs S4	WBGene00022773	ZK616.3	0.628496	0.919013	-0.122045
S3 vs S4	WBGene00022774	swsn-6	0.231597	0.584446	0.240528
S3 vs S4	WBGene00022775	ZK616.5	0.916046	0.97722	0.027
S3 vs S4	WBGene00022776	perm-3	0.228851	0.581251	0.235506
S3 vs S4	WBGene00022781	pmt-1	0.294369	0.662359	0.230685
S3 vs S4	WBGene00022782	ZK622.4	0.824467	0.966174	-0.00833932
S3 vs S4	WBGene00022783	tomm-7	0.000332948	0.00563395	-1.04855
S3 vs S4	WBGene00022785	kcmf-1	0.258186	0.615869	-0.277289
S3 vs S4	WBGene00022786	ZK652.8	0.205765	0.550624	0.249292
S3 vs S4	WBGene00022787	tag-307	0.134517	0.437489	0.313577
S3 vs S4	WBGene00022788	slc-17.7	4.27747e-06	0.0001706	1.41363
S3 vs S4	WBGene00022791	ZK686.1	0.574833	0.896824	-0.110575
S3 vs S4	WBGene00022792	ZK686.2	0.664673	0.931119	0.0843034
S3 vs S4	WBGene00022793	ZK686.3	0.67687	0.935456	0.0789761
S3 vs S4	WBGene00022794	snu-23	0.943803	0.978374	-0.029336
S3 vs S4	WBGene00022798	fahd-1	0.13751	0.443015	-0.340291
S3 vs S4	WBGene00022799	ZK688.4	0.140954	0.449469	-0.134647
S3 vs S4	WBGene00022800	ZK688.5	0.744284	0.949508	0.0735292
S3 vs S4	WBGene00022801	pcp-5	6.78722e-06	0.000244087	2.00228
S3 vs S4	WBGene00022802	ZK688.7	0.878653	0.972726	-0.00593035
S3 vs S4	WBGene00022803	ZK688.9	0.98635	0.990324	-0.00723589
S3 vs S4	WBGene00022805	nhr-256	0.0416444	0.208202	0.477189
S3 vs S4	WBGene00022810	ZK721.3	0.18973	0.526784	0.0710409
S3 vs S4	WBGene00022812	uvs-1	0.0465687	0.226212	-0.492964
S3 vs S4	WBGene00022813	ZK742.3	0.28833	0.654872	-0.0392899
S3 vs S4	WBGene00022814	ZK742.4	0.14044	0.448637	0.106483
S3 vs S4	WBGene00022816	fbn-1	0.0130036	0.0928364	0.223841
S3 vs S4	WBGene00022817	upp-1	0.244369	0.602444	0.22898
S3 vs S4	WBGene00022820	ZK813.1	0.323976	0.694748	0.346872
S3 vs S4	WBGene00022821	ZK813.2	2.02793e-10	4.48216e-08	-9.10107
S3 vs S4	WBGene00022822	ZK813.3	0.0118362	0.0865405	0.681885
S3 vs S4	WBGene00022823	ZK813.4	0.662839	0.930188	0.00188533
S3 vs S4	WBGene00022824	ZK813.5	0.494277	0.850745	0.0417836
S3 vs S4	WBGene00022830	ZK973.1	0.565009	0.891935	-0.0366501
S3 vs S4	WBGene00022831	cec-10	0.0891882	0.343323	0.352904
S3 vs S4	WBGene00022832	pdp-1	0.270783	0.63272	0.207878
S3 vs S4	WBGene00022835	ZK973.9	0.40263	0.777788	0.16311
S3 vs S4	WBGene00022836	ZK973.11	0.0736393	0.304897	0.36028
S3 vs S4	WBGene00022843	ZK1055.2	0.413621	0.787528	-0.112913
S3 vs S4	WBGene00022847	ZK1055.6	0.058456	0.26345	0.324546
S3 vs S4	WBGene00022848	ZK1055.7	0.932881	0.978374	0.0241596
S3 vs S4	WBGene00022850	ZK1127.3	0.476893	0.838547	-0.132552
S3 vs S4	WBGene00022851	ZK1127.4	0.434654	0.804614	-0.160635
S3 vs S4	WBGene00022852	ZK1127.5	0.0143293	0.0999473	-0.576183
S3 vs S4	WBGene00022853	ZK1127.6	0.601126	0.908321	0.125639
S3 vs S4	WBGene00022854	cin-4	0.0096531	0.0750255	-0.662766
S3 vs S4	WBGene00022855	tcer-1	0.313819	0.684369	0.213396
S3 vs S4	WBGene00022856	cth-2	0.0378169	0.195421	0.450669
S3 vs S4	WBGene00022857	ZK1127.12	0.00506592	0.0461325	-0.916601
S3 vs S4	WBGene00022858	ZK1193.2	0.196719	0.537469	0.268437
S3 vs S4	WBGene00022862	ZK1236.1	0.0897282	0.343904	-0.408995
S3 vs S4	WBGene00022864	ZK1236.5	0.516621	0.865812	-0.129363
S3 vs S4	WBGene00022865	ufbp-1	0.124197	0.418018	-0.296703
S3 vs S4	WBGene00022880	tbc-2	0.0198994	0.12603	0.48326
S3 vs S4	WBGene00022881	ZK1248.11	0.953147	0.978374	-0.0249225
S3 vs S4	WBGene00022882	gtap-1	0.969843	0.983	0.001652
S3 vs S4	WBGene00022883	ZK1248.15	0.668462	0.932047	0.0881653
S3 vs S4	WBGene00022885	ZK1248.19	0.430324	0.80023	-0.161993
S3 vs S4	WBGene00022887	ZK1290.5	0.759622	0.950559	0.0680233
S3 vs S4	WBGene00022910	C05D2.11	0.451324	0.817221	-0.143174
S3 vs S4	WBGene00022932	C16D9.10	0.587944	0.904378	-0.0445626
S3 vs S4	WBGene00022951	C30E1.9	0.649154	0.924767	-0.104488
S3 vs S4	WBGene00022970	CD4.10	0.000288289	0.00499748	-1.25062
S3 vs S4	WBGene00023020	F30H5.4	0.0121199	0.0880683	-1.01805
S3 vs S4	WBGene00023021	F32A5.9	0.446869	0.814436	0.0232716
S3 vs S4	WBGene00023036	F39E9.10	0.921862	0.977319	0.0120868
S3 vs S4	WBGene00023067	rpl-41.1	0.0593259	0.266553	-0.420559
S3 vs S4	WBGene00023068	rpl-41.2	1.32474e-11	3.69846e-09	-1.8286
S3 vs S4	WBGene00023069	rncs-1	0.267102	0.627247	0.0075943
S3 vs S4	WBGene00023172	Y23H5A.8	0.658171	0.9289	-0.0433003
S3 vs S4	WBGene00023187	Y67D8C.12	0.919469	0.97722	0.0123845
S3 vs S4	WBGene00023193	Y74C9A.6	0.923669	0.977652	0.0159265
S3 vs S4	WBGene00023209	ZC513.7	0.242024	0.599215	0.388662
S3 vs S4	WBGene00023223	ZK1236.8	0.884503	0.973785	0.0187141
S3 vs S4	WBGene00023245	C33E10.3	0.571931	0.895854	-0.0674986
S3 vs S4	WBGene00023263	D1005.t1	0.472033	0.835319	-0.142448
S3 vs S4	WBGene00023271	F19G12.t1	0.857537	0.971992	0.0125313
S3 vs S4	WBGene00023284	F41B5.1	0.647778	0.924563	-0.0447009
S3 vs S4	WBGene00023291	F53H1.2	0.0717613	0.300322	-0.289414
S3 vs S4	WBGene00023318	K07D4.1	0.54848	0.880567	-0.124865
S3 vs S4	WBGene00023323	K08F11.6	0.00190483	0.022134	-1.58397
S3 vs S4	WBGene00023355	W02F12.1	0.0387029	0.198453	-0.574264
S3 vs S4	WBGene00023395	Y82E9BL.9	0.162926	0.483661	-0.0646516
S3 vs S4	WBGene00023401	ZK380.t2	3.18514e-13	1.53596e-10	-3.5541
S3 vs S4	WBGene00023404	plr-1	0.00366589	0.0365178	1.34644
S3 vs S4	WBGene00023405	sor-1	0.0199101	0.12603	0.52938
S3 vs S4	WBGene00023407	cex-1	1.5917e-14	1.20616e-11	2.71614
S3 vs S4	WBGene00023408	cex-2	0.176693	0.507729	-0.120708
S3 vs S4	WBGene00023409	mbd-2	0.987075	0.990623	-0.0102544
S3 vs S4	WBGene00023414	R01H2.7	0.972815	0.983664	0.01329
S3 vs S4	WBGene00023416	spi-1	0.689264	0.937816	0.0385744
S3 vs S4	WBGene00023417	swm-1	4.34098e-05	0.0011124	1.45909
S3 vs S4	WBGene00023418	R06F6.12	0.914558	0.977094	-0.0779859
S3 vs S4	WBGene00023419	F53F4.16	0.290166	0.656789	-0.236615
S3 vs S4	WBGene00023421	rde-11	0.121176	0.411905	-0.35074
S3 vs S4	WBGene00023422	mrpl-21	0.304097	0.672848	0.223905
S3 vs S4	WBGene00023423	F43C1.7	0.515484	0.865175	-0.0365812
S3 vs S4	WBGene00023427	F14D2.15	0.149739	0.463548	-0.278648
S3 vs S4	WBGene00023429	W08G11.6	0.185286	0.52135	-0.203185
S3 vs S4	WBGene00023450	T12D8.10	0.0903751	0.345883	-0.276325
S3 vs S4	WBGene00023451	mlc-7	0.578285	0.898351	0.123705
S3 vs S4	WBGene00023458	M02E1.3	0.71144	0.943813	0.0338625
S3 vs S4	WBGene00023487	mrps-24	0.0936299	0.351991	-0.360876
S3 vs S4	WBGene00023489	F42A10.9	0.932894	0.978374	0.0231573
S3 vs S4	WBGene00023490	F36A2.14	0.616716	0.914685	0.0221666
S3 vs S4	WBGene00023491	tsp-21	0.000352753	0.00585659	1.2778
S3 vs S4	WBGene00023497	lin-15B	0.388507	0.765337	-0.212467
S3 vs S4	WBGene00023498	lin-15A	0.0037833	0.0374762	0.788569
S3 vs S4	WBGene00023500	C11H1.9	0.795099	0.96051	0.0197612
S3 vs S4	WBGene00023501	F11E6.11	0.458691	0.82321	-0.03546
S3 vs S4	WBGene00023503	F17C11.13	0.63933	0.922684	0.0333593
S3 vs S4	WBGene00023504	F26F2.8	0.477486	0.838547	-0.0312534
S3 vs S4	WBGene00023515	srz-97	0.0756926	0.31051	0.17035
S3 vs S4	WBGene00023519	Y60A3A.24	0.785391	0.958387	-0.0233309
S3 vs S4	WBGene00043051	C29E4.13	0.156764	0.474362	0.285723
S3 vs S4	WBGene00043054	T21B4.15	0.144591	0.455075	0.0970791
S3 vs S4	WBGene00043056	nfya-2	0.614993	0.914412	0.0959206
S3 vs S4	WBGene00043057	M142.8	0.0693571	0.294206	-0.410661
S3 vs S4	WBGene00043060	R144.12	0.150787	0.464329	-0.371871
S3 vs S4	WBGene00043064	nbet-1	0.347377	0.720218	0.179024
S3 vs S4	WBGene00043067	dlc-5	1.546e-07	1.1791e-05	2.4929
S3 vs S4	WBGene00043068	F32E10.9	0.328974	0.699837	-0.188158
S3 vs S4	WBGene00043097	C02D5.4	0.347281	0.720218	0.194265
S3 vs S4	WBGene00043120	C09H10.4	0.908241	0.976435	0.0248725
S3 vs S4	WBGene00043156	C27F2.9	0.0410896	0.206401	0.445325
S3 vs S4	WBGene00043279	F22D6.8	0.0713744	0.29953	-0.470622
S3 vs S4	WBGene00043302	F32D8.11	0.857881	0.971992	0.0230224
S3 vs S4	WBGene00043308	tmem-107	0.0100541	0.0773491	-0.315167
S3 vs S4	WBGene00043705	egrh-2	0.735282	0.947831	-0.0807616
S3 vs S4	WBGene00043952	ZC404.2	0.395	0.771033	-0.111516
S3 vs S4	WBGene00043983	C39D10.11	0.206978	0.552441	0.148234
S3 vs S4	WBGene00043992	bbs-4	0.0631583	0.278515	-0.235293
S3 vs S4	WBGene00043995	F40F12.9	0.522279	0.86861	-0.113309
S3 vs S4	WBGene00043996	fbxb-87	0.609703	0.911846	-0.0930763
S3 vs S4	WBGene00043998	T21C12.8	1.92713e-07	1.41979e-05	2.14242
S3 vs S4	WBGene00044000	Y75B8A.41	0.55369	0.884502	-0.0332229
S3 vs S4	WBGene00044001	C09G4.4	0.00772595	0.0640068	-0.633469
S3 vs S4	WBGene00044004	C24A8.6	0.528772	0.871328	0.0325396
S3 vs S4	WBGene00044008	gip-2	0.697269	0.940897	-0.0866812
S3 vs S4	WBGene00044019	C55A6.12	0.524092	0.869172	-0.0817448
S3 vs S4	WBGene00044020	ZK856.14	0.851439	0.971992	-0.00968721
S3 vs S4	WBGene00044025	T01G1.4	0.947254	0.978374	-0.0297843
S3 vs S4	WBGene00044026	cisd-1	0.962468	0.981416	-0.010235
S3 vs S4	WBGene00044032	ceh-99	0.94432	0.978374	0.0641387
S3 vs S4	WBGene00044038	C47G2.6	0.876076	0.972206	0.00593446
S3 vs S4	WBGene00044043	Y46G5A.38	0.620409	0.916645	-0.0316685
S3 vs S4	WBGene00044053	C01G12.12	0.0235156	0.139295	-0.64587
S3 vs S4	WBGene00044057	F18A11.7	0.951865	0.978374	0.00902898
S3 vs S4	WBGene00044061	tbc-12	0.0109765	0.0821559	0.582917
S3 vs S4	WBGene00044063	bpnt-1	0.311569	0.682376	-0.229127
S3 vs S4	WBGene00044065	tag-229	0.923711	0.977652	0.00189599
S3 vs S4	WBGene00044067	zipt-7.1	0.982516	0.988431	0.0118565
S3 vs S4	WBGene00044069	hat-1	0.418438	0.791586	0.156764
S3 vs S4	WBGene00044070	set-18	0.675322	0.935191	0.0734324
S3 vs S4	WBGene00044071	dhhc-14	0.00474016	0.0441125	0.914617
S3 vs S4	WBGene00044072	ham-3	0.40734	0.781546	-0.160339
S3 vs S4	WBGene00044077	pacs-1	0.334056	0.705707	-0.181023
S3 vs S4	WBGene00044078	tag-243	0.539941	0.876101	-0.115574
S3 vs S4	WBGene00044079	tag-241	0.164232	0.486279	-0.124994
S3 vs S4	WBGene00044080	D1086.10	0.00210343	0.0238922	-1.90871
S3 vs S4	WBGene00044081	D1086.11	0.00142994	0.0177429	1.50805
S3 vs S4	WBGene00044084	sre-46	0.879568	0.973013	0.0137326
S3 vs S4	WBGene00044094	fitm-2	0.555755	0.885033	0.11849
S3 vs S4	WBGene00044134	D1025.10	0.734127	0.947831	-0.0151456
S3 vs S4	WBGene00044137	F28H6.8	0.694612	0.939378	-0.0213733
S3 vs S4	WBGene00044142	H13N06.7	0.0547023	0.251784	0.210585
S3 vs S4	WBGene00044151	W04G3.12	0.43071	0.800526	-0.0512699
S3 vs S4	WBGene00044153	W04G3.11	0.358051	0.73314	0.131604
S3 vs S4	WBGene00044156	Y66C5A.1	0.452541	0.818077	0.156707
S3 vs S4	WBGene00044160	W10C6.2	0.901159	0.975451	-0.00699766
S3 vs S4	WBGene00044161	C47G2.8	0.796679	0.960996	-0.0115211
S3 vs S4	WBGene00044167	C36A4.11	0.864393	0.971992	-0.0435532
S3 vs S4	WBGene00044170	Y51B9A.10	0.00341041	0.0346894	1.61529
S3 vs S4	WBGene00044176	C30G7.2	0.868704	0.97202	0.0675861
S3 vs S4	WBGene00044188	F28F8.9	0.00339665	0.034594	-0.816487
S3 vs S4	WBGene00044200	H37A05.4	0.405725	0.780902	0.143675
S3 vs S4	WBGene00044202	K10G4.10	0.776552	0.955957	0.0347412
S3 vs S4	WBGene00044204	suds-3	0.536536	0.874859	0.150309
S3 vs S4	WBGene00044206	T26H5.9	0.00177156	0.0209293	-2.76155
S3 vs S4	WBGene00044209	Y32F6A.6	0.549535	0.881599	-0.167294
S3 vs S4	WBGene00044210	Y51A2D.21	0.934961	0.978374	-0.00817095
S3 vs S4	WBGene00044213	Y102A5C.36	0.055673	0.254914	-0.488332
S3 vs S4	WBGene00044218	F23H12.10	0.00530962	0.0478587	-1.90863
S3 vs S4	WBGene00044219	F28F8.10	0.00770888	0.0639933	-1.4868
S3 vs S4	WBGene00044220	Y102A5C.35	0.0357374	0.188065	-0.219622
S3 vs S4	WBGene00044222	T16G12.10	0.438316	0.807168	-0.098413
S3 vs S4	WBGene00044225	C38D4.10	0.766336	0.951106	-0.0219384
S3 vs S4	WBGene00044233	dolk-1	0.627955	0.919013	0.0984675
S3 vs S4	WBGene00044236	C17E4.11	0.260156	0.618764	-0.27264
S3 vs S4	WBGene00044251	F59C6.12	0.098614	0.363864	-0.467938
S3 vs S4	WBGene00044253	M117.6	0.204539	0.5488	-0.315413
S3 vs S4	WBGene00044256	Y45F10C.6	0.0064098	0.0560145	-0.29551
S3 vs S4	WBGene00044257	Y45F10D.16	0.826768	0.967174	-0.0108962
S3 vs S4	WBGene00044258	Y57G11C.51	0.26071	0.618764	-0.226439
S3 vs S4	WBGene00044261	Y87G2A.20	0.901278	0.975481	0.00483469
S3 vs S4	WBGene00044262	Y95D11A.2	0.417068	0.790691	-0.0952791
S3 vs S4	WBGene00044264	Y105E8A.32	0.951395	0.978374	-0.0199922
S3 vs S4	WBGene00044268	T27E7.10	0.0123524	0.0894519	-0.21476
S3 vs S4	WBGene00044279	grl-32	0.851886	0.971992	-0.0163494
S3 vs S4	WBGene00044281	R04A9.7	0.0456199	0.223038	0.00631498
S3 vs S4	WBGene00044289	Y37F4.8	0.682036	0.93631	-0.034939
S3 vs S4	WBGene00044290	B0035.18	0.0047978	0.0445319	-0.797373
S3 vs S4	WBGene00044303	hst-3.2	0.737966	0.947831	0.0353412
S3 vs S4	WBGene00044304	F52B10.3	0.0565952	0.257895	0.118055
S3 vs S4	WBGene00044305	rad-8	0.678109	0.935456	-0.0830414
S3 vs S4	WBGene00044310	H20J04.9	0.114827	0.398757	-0.333519
S3 vs S4	WBGene00044311	K04C2.7	0.565257	0.891935	0.140245
S3 vs S4	WBGene00044312	K04C2.8	0.312004	0.682626	-0.191669
S3 vs S4	WBGene00044313	M02D8.7	0.823772	0.966	0.0117049
S3 vs S4	WBGene00044318	tag-267	0.147398	0.459926	-0.339989
S3 vs S4	WBGene00044319	tag-266	0.882451	0.973322	0.0478974
S3 vs S4	WBGene00044321	mrps-30	0.23662	0.590851	-0.252378
S3 vs S4	WBGene00044322	tag-280	0.941463	0.978374	0.043868
S3 vs S4	WBGene00044323	tag-281	0.873484	0.97202	-0.0102313
S3 vs S4	WBGene00044324	ufm-1	0.494508	0.850832	0.132806
S3 vs S4	WBGene00044325	tag-321	0.136568	0.442288	0.2946
S3 vs S4	WBGene00044326	tag-322	0.386992	0.76436	-0.17219
S3 vs S4	WBGene00044329	cpsf-4	0.200857	0.544151	0.254663
S3 vs S4	WBGene00044330	alr-1	0.00551527	0.0495021	0.306279
S3 vs S4	WBGene00044341	ave-1	0.176981	0.508143	-0.303134
S3 vs S4	WBGene00044342	T05B11.7	0.467382	0.830932	0.0455799
S3 vs S4	WBGene00044344	mrpl-39	0.397512	0.7734	-0.180245
S3 vs S4	WBGene00044345	Y48G1C.12	0.950506	0.978374	-0.0701244
S3 vs S4	WBGene00044348	Y71G12B.31	0.702458	0.941664	0.0345759
S3 vs S4	WBGene00044355	ZK563.7	0.146751	0.458851	0.213593
S3 vs S4	WBGene00044363	F22E5.21	0.934271	0.978374	-0.0024123
S3 vs S4	WBGene00044367	T05A8.8	0.127058	0.424584	-0.180184
S3 vs S4	WBGene00044371	ZC239.20	0.234422	0.587938	0.0453167
S3 vs S4	WBGene00044379	ifas-1	0.0702897	0.29662	-0.117947
S3 vs S4	WBGene00044391	C25H3.15	0.309612	0.679502	-0.0444701
S3 vs S4	WBGene00044392	C25H3.16	0.731563	0.947831	0.0593087
S3 vs S4	WBGene00044395	R12C12.10	0.631063	0.919265	0.0472041
S3 vs S4	WBGene00044401	Y55B1BR.6	0.916731	0.97722	0.00843962
S3 vs S4	WBGene00044410	F48E8.8	0.969607	0.982919	-0.0167228
S3 vs S4	WBGene00044412	F40H6.6	0.042612	0.211842	-0.541816
S3 vs S4	WBGene00044413	B0205.12	0.709104	0.942836	-0.0683228
S3 vs S4	WBGene00044414	C06A5.12	0.736826	0.947831	-0.0534463
S3 vs S4	WBGene00044420	C50D2.10	4.67536e-07	2.85062e-05	-1.7467
S3 vs S4	WBGene00044421	D1007.18	0.625294	0.918674	-0.0169583
S3 vs S4	WBGene00044423	F53F10.8	0.427147	0.79874	0.14241
S3 vs S4	WBGene00044431	mzt-1	0.225856	0.577513	-0.25645
S3 vs S4	WBGene00044436	Y47G6A.31	0.000360876	0.00597274	1.46965
S3 vs S4	WBGene00044437	Y47G6A.32	0.242499	0.599689	0.0491289
S3 vs S4	WBGene00044438	Y51F10.11	0.372109	0.747622	0.167706
S3 vs S4	WBGene00044439	Y51H7C.15	0.735721	0.947831	0.205837
S3 vs S4	WBGene00044440	adpr-1	0.814744	0.964948	0.00865714
S3 vs S4	WBGene00044443	ZC21.10	0.146189	0.457768	0.331538
S3 vs S4	WBGene00044452	Y102E9.5	0.0500341	0.237116	0.512652
S3 vs S4	WBGene00044459	Y55F3C.9	0.00674868	0.0583987	1.30853
S3 vs S4	WBGene00044460	Y55F3C.10	0.502423	0.858555	0.0661788
S3 vs S4	WBGene00044462	C44B12.9	0.866078	0.971992	-0.00633891
S3 vs S4	WBGene00044463	W09G12.10	0.827102	0.967174	0.0223901
S3 vs S4	WBGene00044466	Y48A5A.3	0.192253	0.530649	-0.303524
S3 vs S4	WBGene00044467	R05C11.4	0.128637	0.427807	0.0970829
S3 vs S4	WBGene00044468	Y69A2AL.2	0.610075	0.911846	-0.0326822
S3 vs S4	WBGene00044478	K06B9.6	0.2279	0.580181	-0.176325
S3 vs S4	WBGene00044482	F29B9.12	0.690338	0.937888	-0.0365961
S3 vs S4	WBGene00044483	H06H21.11	0.646789	0.924563	0.0895228
S3 vs S4	WBGene00044493	Y54G2A.50	8.36935e-15	7.3992e-12	-3.53357
S3 vs S4	WBGene00044495	Y54G2A.40	0.865702	0.971992	0.0331604
S3 vs S4	WBGene00044499	T11F8.5	0.766086	0.951051	-0.00977782
S3 vs S4	WBGene00044500	T19E7.6	0.731654	0.947831	0.00266893
S3 vs S4	WBGene00044502	C46G7.5	1.41316e-06	6.97313e-05	-2.42525
S3 vs S4	WBGene00044504	R13A1.10	0.594634	0.906022	-0.0791432
S3 vs S4	WBGene00044505	D2024.10	0.970503	0.983127	-0.00502215
S3 vs S4	WBGene00044508	nsy-7	0.0131127	0.0933782	0.714743
S3 vs S4	WBGene00044514	R09E12.9	0.711372	0.943813	0.0396283
S3 vs S4	WBGene00044517	Y32G9A.13	0.267613	0.628121	-0.188714
S3 vs S4	WBGene00044520	F59A7.12	0.450979	0.817221	-0.103382
S3 vs S4	WBGene00044526	T28A11.22	0.00129697	0.0164588	1.59352
S3 vs S4	WBGene00044527	Y39H10B.2	0.469614	0.83319	0.0679435
S3 vs S4	WBGene00044528	lgc-29	0.659661	0.92934	-0.0699994
S3 vs S4	WBGene00044529	irld-1	0.545935	0.87888	0.134508
S3 vs S4	WBGene00044530	F32D1.11	0.854323	0.971992	-0.0211363
S3 vs S4	WBGene00044535	K11D12.13	0.732805	0.947831	0.0637586
S3 vs S4	WBGene00044536	F14F9.8	0.739952	0.948773	-0.0283046
S3 vs S4	WBGene00044537	B0238.15	0.190741	0.527906	0.316574
S3 vs S4	WBGene00044539	K09H11.9	0.363117	0.738415	-0.0933169
S3 vs S4	WBGene00044541	K09H11.11	0.0684381	0.29253	-0.0820997
S3 vs S4	WBGene00044544	F26F12.8	0.380627	0.757612	-0.0721041
S3 vs S4	WBGene00044554	F41E6.15	0.154764	0.470542	-0.155047
S3 vs S4	WBGene00044556	F38G1.3	0.81536	0.964948	-0.0581924
S3 vs S4	WBGene00044559	ZK380.5	0.737821	0.947831	0.0497153
S3 vs S4	WBGene00044567	C46C11.4	0.000216733	0.00404099	2.61411
S3 vs S4	WBGene00044585	C40H5.8	0.445759	0.813878	-0.131732
S3 vs S4	WBGene00044588	ZK1236.9	0.271196	0.63303	-0.16712
S3 vs S4	WBGene00044604	T10F2.5	0.219115	0.568637	-0.269552
S3 vs S4	WBGene00044608	glrx-22	0.760996	0.950559	0.0578857
S3 vs S4	WBGene00044609	tbcc-1	0.225925	0.57755	-0.289534
S3 vs S4	WBGene00044612	Y57E12AR.1	0.96064	0.980818	0.0310662
S3 vs S4	WBGene00044614	C36B1.14	0.476079	0.838432	0.150512
S3 vs S4	WBGene00044616	M01A12.4	0.293339	0.661009	-0.0305487
S3 vs S4	WBGene00044620	bus-4	0.735627	0.947831	-0.023226
S3 vs S4	WBGene00044630	bus-17	0.00572891	0.051031	0.189709
S3 vs S4	WBGene00044631	bus-18	0.41824	0.791357	-0.155592
S3 vs S4	WBGene00044636	B0393.9	0.875548	0.97202	-0.0171091
S3 vs S4	WBGene00044637	rft-1	0.871289	0.97202	0.0309813
S3 vs S4	WBGene00044638	F23A7.8	0.000882211	0.012155	-0.724956
S3 vs S4	WBGene00044640	B0432.14	0.504337	0.858968	-0.0587122
S3 vs S4	WBGene00044641	T01D1.8	0.368535	0.743306	-0.0415845
S3 vs S4	WBGene00044644	B0205.13	0.128127	0.426513	-0.0745658
S3 vs S4	WBGene00044648	R144.13	0.319752	0.690294	-0.202218
S3 vs S4	WBGene00044650	Y71G10AR.4	0.0704454	0.297129	-0.429413
S3 vs S4	WBGene00044651	egrh-3	0.72515	0.947831	0.0931401
S3 vs S4	WBGene00044661	fbxa-143	0.876259	0.972221	0.0177866
S3 vs S4	WBGene00044665	F59A6.12	0.00442296	0.0418957	-0.353957
S3 vs S4	WBGene00044666	F33G12.7	0.246746	0.604335	-0.260213
S3 vs S4	WBGene00044670	rac-3	0.86381	0.971992	-0.0118422
S3 vs S4	WBGene00044672	fbxa-4	0.439092	0.807597	0.0881615
S3 vs S4	WBGene00044675	fbxa-76	0.523046	0.868854	-0.135466
S3 vs S4	WBGene00044676	fbxa-42	0.0720078	0.301235	-0.102919
S3 vs S4	WBGene00044689	arid-1	0.847632	0.971992	0.0344414
S3 vs S4	WBGene00044690	M02B7.7	0.492617	0.849093	-0.132828
S3 vs S4	WBGene00044698	K09F5.6	0.0055058	0.0494589	1.22973
S3 vs S4	WBGene00044699	nhr-286	4.28287e-05	0.00110552	1.91214
S3 vs S4	WBGene00044700	T08D2.9	0.752211	0.949862	0.0232096
S3 vs S4	WBGene00044702	F46C3.4	0.263147	0.623015	-0.27616
S3 vs S4	WBGene00044703	F46C3.5	0.65306	0.926048	-0.0317285
S3 vs S4	WBGene00044720	metl-2	0.434231	0.804322	-0.0909325
S3 vs S4	WBGene00044724	R02E4.3	0.688778	0.937816	-0.0118832
S3 vs S4	WBGene00044725	R11G1.7	0.00140462	0.0175052	2.45424
S3 vs S4	WBGene00044728	Y53F4B.45	0.473355	0.835995	0.181656
S3 vs S4	WBGene00044736	gfrp-1	0.336307	0.707077	-0.094526
S3 vs S4	WBGene00044737	ttr-45	0.589243	0.905027	0.177347
S3 vs S4	WBGene00044742	Y55F3BR.10	0.632916	0.919652	-0.104437
S3 vs S4	WBGene00044745	Y62E10A.20	0.316832	0.686894	-0.223346
S3 vs S4	WBGene00044746	C53H9.3	0.0209103	0.129805	-0.612756
S3 vs S4	WBGene00044756	F58F12.4	0.30379	0.672712	-0.0096359
S3 vs S4	WBGene00044758	Y37H2A.12	0.128545	0.427638	-0.28707
S3 vs S4	WBGene00044762	ZK688.11	0.553625	0.884502	-0.116703
S3 vs S4	WBGene00044767	T23B7.3	0.577643	0.898351	0.0403019
S3 vs S4	WBGene00044770	C53C11.5	0.865313	0.971992	-0.010499
S3 vs S4	WBGene00044772	T23E7.6	0.154837	0.470542	-0.109336
S3 vs S4	WBGene00044773	C08A9.10	0.093501	0.351756	-0.261484
S3 vs S4	WBGene00044779	T10H9.8	0.869036	0.97202	-0.0243417
S3 vs S4	WBGene00044784	F13H10.8	0.919576	0.97722	-0.0224195
S3 vs S4	WBGene00044789	T07A9.14	0.578879	0.898716	-0.107599
S3 vs S4	WBGene00044795	C06H5.8	0.809735	0.964248	0.0125598
S3 vs S4	WBGene00044799	ZK686.6	0.547059	0.879089	0.0320574
S3 vs S4	WBGene00044811	nta-1	0.404241	0.779461	0.152291
S3 vs S4	WBGene00044891	T07C4.12	0.0470862	0.227975	-0.497336
S3 vs S4	WBGene00044894	Y71F9AR.4	0.326537	0.696888	-0.219177
S3 vs S4	WBGene00044897	M01D7.9	0.443835	0.812232	-0.10227
S3 vs S4	WBGene00044901	Y41G9A.10	0.000994093	0.0134007	-4.89432
S3 vs S4	WBGene00044903	K03H1.13	0.319255	0.68967	0.158891
S3 vs S4	WBGene00044907	K08E7.10	0.0350552	0.185951	-0.0842549
S3 vs S4	WBGene00044916	F40F8.11	0.763333	0.950559	0.0638791
S3 vs S4	WBGene00044917	F40F8.12	0.281454	0.645611	-0.0305917
S3 vs S4	WBGene00044920	F20G2.7	0.017125	0.113131	0.714637
S3 vs S4	WBGene00044921	F53C11.9	0.616208	0.914443	0.0396547
S3 vs S4	WBGene00044924	M106.7	0.832422	0.967905	-0.0437189
S3 vs S4	WBGene00044925	Y37E3.20	0.726644	0.947831	0.0357889
S3 vs S4	WBGene00044927	F32B5.9	0.457607	0.822281	-0.0317937
S3 vs S4	WBGene00044929	R12E2.17	0.544536	0.878164	-0.0479069
S3 vs S4	WBGene00044939	B0412.7	0.000250449	0.00448064	-2.58987
S3 vs S4	WBGene00044942	F54E7.11	0.0689115	0.293199	-0.230147
S3 vs S4	WBGene00044946	C03B8.5	0.0109981	0.0821683	-0.278638
S3 vs S4	WBGene00044949	Y49A10A.2	0.425185	0.797207	-0.165336
S3 vs S4	WBGene00044952	Y24D9A.9	0.00195596	0.0225797	-1.95048
S3 vs S4	WBGene00044962	F28D1.13	0.000534584	0.00813687	-1.88541
S3 vs S4	WBGene00044974	C27H6.5	0.214079	0.563004	-0.0521333
S3 vs S4	WBGene00044976	T26H2.10	0.218166	0.567842	-0.0657591
S3 vs S4	WBGene00044987	K07A1.17	0.846468	0.971992	-0.0472413
S3 vs S4	WBGene00044989	dnbp-1	0.69454	0.939378	-0.0175861
S3 vs S4	WBGene00044991	T25B9.12	0.73012	0.947831	-0.0346804
S3 vs S4	WBGene00045036	K08E4.7	0.933549	0.978374	-0.00762056
S3 vs S4	WBGene00045038	ule-2	0.0549981	0.252409	-0.324603
S3 vs S4	WBGene00045043	Y116A8C.48	0.0389354	0.198972	-0.218706
S3 vs S4	WBGene00045048	D1007.19	0.161559	0.48129	-0.116053
S3 vs S4	WBGene00045052	K12C11.6	0.8598	0.971992	0.00281797
S3 vs S4	WBGene00045053	K12C11.7	0.072855	0.30319	-0.206285
S3 vs S4	WBGene00045056	F13H10.9	0.0586458	0.264192	0.304689
S3 vs S4	WBGene00045058	gadr-5	0.546135	0.878936	-0.0284697
S3 vs S4	WBGene00045062	Y38H8A.8	0.901861	0.975704	0.0117337
S3 vs S4	WBGene00045063	Y37A1A.4	4.36666e-07	2.74118e-05	2.08299
S3 vs S4	WBGene00045077	Y71A12B.18	0.306494	0.676289	-0.0192658
S3 vs S4	WBGene00045078	C46C2.7	0.6816	0.93631	0.0770929
S3 vs S4	WBGene00045095	mrpr-1	0.6316	0.919273	-0.0292715
S3 vs S4	WBGene00045109	smy-2	0.252428	0.610022	0.0415308
S3 vs S4	WBGene00045113	Y43F4B.12	0.83042	0.967905	-0.00997003
S3 vs S4	WBGene00045120	Y43F8C.22	0.750889	0.949736	-0.00787075
S3 vs S4	WBGene00045124	C07A9.14	0.431502	0.801207	-0.0771334
S3 vs S4	WBGene00045132	ZK643.9	1.00705e-05	0.000337029	-1.55858
S3 vs S4	WBGene00045146	Y41E3.22	0.984341	0.989095	-0.00177932
S3 vs S4	WBGene00045147	T10B9.11	0.0735741	0.304897	-0.060513
S3 vs S4	WBGene00045148	C06A1.8	0.0745855	0.307531	-0.112731
S3 vs S4	WBGene00045150	ZK265.10	0.10708	0.382754	-0.0494758
S3 vs S4	WBGene00045151	F17C11.14	0.052189	0.24363	-0.480142
S3 vs S4	WBGene00045153	F11A10.9	0.720417	0.947277	-0.0160867
S3 vs S4	WBGene00045157	K02C4.8	0.630077	0.919121	-0.0427184
S3 vs S4	WBGene00045161	lfor-2	0.058005	0.261864	-0.397599
S3 vs S4	WBGene00045162	F25H2.15	0.580501	0.90024	0.0505162
S3 vs S4	WBGene00045163	Y67A10A.14	0.502775	0.858555	-0.0733685
S3 vs S4	WBGene00045164	F59C6.15	0.214818	0.56411	-0.0644066
S3 vs S4	WBGene00045167	F43A11.8	0.184505	0.520316	-0.0659233
S3 vs S4	WBGene00045168	srpr-1.2	0.976967	0.985172	0.0103541
S3 vs S4	WBGene00045171	K09E9.5	0.0410848	0.206401	-0.406543
S3 vs S4	WBGene00045175	C10C6.9	0.977104	0.985172	-0.00698208
S3 vs S4	WBGene00045177	T21D12.14	0.459085	0.823225	0.106831
S3 vs S4	WBGene00045183	T28C6.10	0.438741	0.807529	0.0612764
S3 vs S4	WBGene00045190	R01H2.8	0.0247132	0.144772	-0.708054
S3 vs S4	WBGene00045192	aho-3	0.0254	0.147897	0.467852
S3 vs S4	WBGene00045212	Y110A7A.21	0.896801	0.974113	0.00209218
S3 vs S4	WBGene00045218	K08C9.8	0.454785	0.820408	0.209453
S3 vs S4	WBGene00045237	mrt-1	0.197274	0.537945	-0.275784
S3 vs S4	WBGene00045238	rpr-1	0.412256	0.786765	0.0256521
S3 vs S4	WBGene00045245	ttr-34	0.550981	0.882548	-0.0435306
S3 vs S4	WBGene00045246	C29E4.15	0.744146	0.949497	-0.0418742
S3 vs S4	WBGene00045249	T07A9.15	0.0192654	0.122755	-0.604306
S3 vs S4	WBGene00045253	F46C3.6	0.139747	0.447369	-0.0863255
S3 vs S4	WBGene00045255	nhr-146	0.206743	0.552209	0.171552
S3 vs S4	WBGene00045261	H29C22.1	0.0318074	0.17457	0.591362
S3 vs S4	WBGene00045270	C04E7.5	0.0342364	0.183072	0.484971
S3 vs S4	WBGene00045272	F59C12.4	0.00829787	0.0670976	-0.730763
S3 vs S4	WBGene00045273	C08A9.11	0.153637	0.468912	0.296199
S3 vs S4	WBGene00045289	fbxa-169	4.20169e-05	0.00109605	3.71722
S3 vs S4	WBGene00045291	F23D12.10	0.403503	0.778462	0.135676
S3 vs S4	WBGene00045292	fbxa-179	0.162813	0.483661	0.29691
S3 vs S4	WBGene00045293	fbxa-175	0.433215	0.803493	0.0814765
S3 vs S4	WBGene00045297	fbxc-43	0.0366116	0.19143	-0.312337
S3 vs S4	WBGene00045308	C37H5.14	0.387792	0.765055	-0.145866
S3 vs S4	WBGene00045357	F13A7.14	0.29967	0.667419	0.225534
S3 vs S4	WBGene00045366	Y17D7C.3	0.674999	0.935118	0.082189
S3 vs S4	WBGene00045368	T23G5.7	0.368212	0.74294	-0.100903
S3 vs S4	WBGene00045382	T05E12.8	0.455639	0.820832	0.196098
S3 vs S4	WBGene00045383	sup-46	0.352655	0.726751	0.181561
S3 vs S4	WBGene00045386	nlp-76	0.745419	0.949589	0.038754
S3 vs S4	WBGene00045387	K09H9.8	0.462672	0.82732	-0.115991
S3 vs S4	WBGene00045388	lfor-1	0.000648519	0.00954249	-1.38713
S3 vs S4	WBGene00045390	spig-7	0.30893	0.678981	-0.00123698
S3 vs S4	WBGene00045391	F52D4.1	0.458457	0.822973	-0.0895181
S3 vs S4	WBGene00045392	F26D11.12	0.04854	0.232174	0.488183
S3 vs S4	WBGene00045394	ZK813.7	2.59207e-05	0.000741653	1.7533
S3 vs S4	WBGene00045399	Y47G6A.33	0.500838	0.857413	-0.0938781
S3 vs S4	WBGene00045400	C54D10.13	0.216371	0.56538	-0.236619
S3 vs S4	WBGene00045406	D1086.19	0.0206613	0.128736	0.835079
S3 vs S4	WBGene00045407	T07D4.5	0.930971	0.978374	0.037183
S3 vs S4	WBGene00045410	E01G4.7	0.18863	0.52602	-0.333421
S3 vs S4	WBGene00045416	Y37H2A.14	0.0255431	0.148567	-0.111103
S3 vs S4	WBGene00045418	F15B9.10	0.630931	0.919265	-0.00844546
S3 vs S4	WBGene00045419	lsy-12	0.868272	0.97202	0.0382059
S3 vs S4	WBGene00045433	F49D11.10	0.665541	0.931168	0.0969148
S3 vs S4	WBGene00045434	Y95D11A.3	0.332144	0.704076	0.196694
S3 vs S4	WBGene00045475	T07A5.7	0.0396955	0.201884	0.21511
S3 vs S4	WBGene00045482	T03F6.9	0.9074	0.976428	0.00957532
S3 vs S4	WBGene00045483	oxy-5	0.779268	0.95719	-0.0523448
S3 vs S4	WBGene00045484	F34D10.9	0.636737	0.921318	-0.120376
S3 vs S4	WBGene00045495	F11C1.7	0.131807	0.432511	0.300746
S3 vs S4	WBGene00045507	F10A3.17	0.827013	0.967174	0.0188943
S3 vs S4	WBGene00045509	T07D10.8	0.000837064	0.0117001	-1.59739
S3 vs S4	WBGene00045511	F11A5.18	0.355108	0.729697	-0.173977
S3 vs S4	WBGene00045904	21ur-4662	0.708465	0.942836	-0.0224319
S3 vs S4	WBGene00050878	Y71A12C.3	0.526829	0.870852	0.0458461
S3 vs S4	WBGene00050880	F32H2.12	0.880125	0.973013	-0.0205248
S3 vs S4	WBGene00050885	Y94H6A.12	0.472731	0.835588	-0.251502
S3 vs S4	WBGene00050920	Y54H5A.5	0.0803178	0.32203	-0.125496
S3 vs S4	WBGene00050927	B0250.12	0.938779	0.978374	0.0507486
S3 vs S4	WBGene00050935	Y37H2A.16	0.032319	0.176465	-0.0886364
S3 vs S4	WBGene00050936	ZK856.16	0.703555	0.941664	-0.0756275
S3 vs S4	WBGene00050937	R02D5.8	0.164175	0.486246	-0.315831
S3 vs S4	WBGene00050940	C25D7.16	0.466426	0.830254	-0.0584318
S3 vs S4	WBGene00050941	C33F10.14	0.313736	0.684369	0.208322
S3 vs S4	WBGene00050943	ZC412.10	0.593692	0.906022	-0.086491
S3 vs S4	WBGene00050944	C14A11.9	0.0934463	0.351675	0.381981
S3 vs S4	WBGene00050946	M162.12	0.117994	0.405244	-0.129182
S3 vs S4	WBGene00050947	K07C5.13	0.00411696	0.0397617	-0.317402
S3 vs S4	WBGene00050948	Y48B6A.16	0.0200278	0.126549	-0.426021
S3 vs S4	WBGene00050970	D2023.8	0.952784	0.978374	0.0114064
S3 vs S4	WBGene00077437	Y59H11AR.6	0.748885	0.949736	-0.043882
S3 vs S4	WBGene00077439	F55B12.10	0.538424	0.875827	0.0340977
S3 vs S4	WBGene00077443	Y71A12B.19	0.00730975	0.0616938	-1.20796
S3 vs S4	WBGene00077449	C08B6.15	0.650535	0.924767	-0.0371223
S3 vs S4	WBGene00077453	Y62F5A.12	0.434917	0.804681	-0.155578
S3 vs S4	WBGene00077457	Y39B6A.49	9.07435e-05	0.00200145	-1.90722
S3 vs S4	WBGene00077462	JC8.15	0.855957	0.971992	-0.0128448
S3 vs S4	WBGene00077500	C27H6.9	0.555763	0.885033	-0.114743
S3 vs S4	WBGene00077508	T27F6.10	0.667464	0.931634	0.0894322
S3 vs S4	WBGene00077521	maf-1	0.33592	0.706959	-0.0549686
S3 vs S4	WBGene00077526	C25A1.16	0.116081	0.401542	-0.328653
S3 vs S4	WBGene00077537	Y47H10A.6	0.576279	0.898155	-0.0697307
S3 vs S4	WBGene00077543	F27D4.8	0.770496	0.953001	-0.0794184
S3 vs S4	WBGene00077557	F15D3.9	0.618838	0.91584	0.0290342
S3 vs S4	WBGene00077558	T06D10.3	0.957888	0.979825	-0.00131033
S3 vs S4	WBGene00077559	R05D7.7	0.0423705	0.210839	0.346822
S3 vs S4	WBGene00077568	C56A3.10	0.95147	0.978374	-0.00547443
S3 vs S4	WBGene00077570	F55B12.11	0.517392	0.866168	0.0571653
S3 vs S4	WBGene00077594	nhr-151	0.209547	0.556326	-0.173701
S3 vs S4	WBGene00077599	T20F5.8	0.970802	0.983127	-0.00369631
S3 vs S4	WBGene00077607	T10C6.16	0.00644254	0.0561157	-0.917045
S3 vs S4	WBGene00077636	Y46G5A.43	0.721539	0.947787	-0.0276856
S3 vs S4	WBGene00077643	trpp-1	0.778833	0.956988	0.025452
S3 vs S4	WBGene00077652	ZK228.12	0.491926	0.848823	-0.089206
S3 vs S4	WBGene00077653	Y51A2D.23	0.796024	0.96069	-0.0313177
S3 vs S4	WBGene00077658	M106.8	0.382953	0.75996	0.180503
S3 vs S4	WBGene00077690	mtp-18	0.0110809	0.0826704	0.666038
S3 vs S4	WBGene00077704	F12A10.9	0.321645	0.693	-0.054557
S3 vs S4	WBGene00077712	nipi-4	0.735234	0.947831	0.0287645
S3 vs S4	WBGene00077728	T23G11.11	0.682001	0.93631	-0.0377131
S3 vs S4	WBGene00077732	szy-4	0.650006	0.924767	0.0847283
S3 vs S4	WBGene00077756	Y11D7A.19	0.687907	0.937816	0.0288235
S3 vs S4	WBGene00077761	zip-9	0.817117	0.965122	-0.00762012
S3 vs S4	WBGene00077764	F59C6.16	0.00510821	0.0464777	-0.337425
S3 vs S4	WBGene00077765	T20F10.8	0.0704662	0.297129	0.138406
S3 vs S4	WBGene00077768	K04G2.12	0.0037139	0.0368921	0.326751
S3 vs S4	WBGene00077771	tspo-1	0.731256	0.947831	0.0626924
S3 vs S4	WBGene00077772	T02G6.10	0.400593	0.775952	0.189787
S3 vs S4	WBGene00077773	F25H5.10	0.793262	0.960246	0.00794952
S3 vs S4	WBGene00077781	F40E3.7	0.04969	0.236527	-0.259109
S3 vs S4	WBGene00077786	F53F8.7	0.26045	0.618764	0.0726115
S3 vs S4	WBGene00077787	T05E12.10	0.658874	0.929273	0.166141
S3 vs S4	WBGene00086546	inpp-5K	0.315448	0.685635	-0.259469
S3 vs S4	WBGene00086551	D2005.7	0.276246	0.639749	-0.13846
S3 vs S4	WBGene00086555	F49B2.7	0.720226	0.947277	-0.022897
S3 vs S4	WBGene00086557	K07A12.8	0.425392	0.797207	-0.0794868
S3 vs S4	WBGene00086566	C08H9.16	0.247659	0.605373	-0.268646
S3 vs S4	WBGene00086568	Y2H9A.6	0.655553	0.927063	0.0338519
S3 vs S4	WBGene00119203	T04A8.18	0.892147	0.973785	-0.0284478
S3 vs S4	WBGene00138717	F52C12.6	0.00894713	0.0710136	-0.811805
S3 vs S4	WBGene00138720	F58H1.8	0.263107	0.623015	-0.268434
S3 vs S4	WBGene00164968	K08H2.10	0.00491117	0.045391	1.34732
S3 vs S4	WBGene00164983	C36A4.12	0.381626	0.758871	-0.141831
S3 vs S4	WBGene00164985	ZK1010.10	0.142062	0.451066	0.43208
S3 vs S4	WBGene00164986	Y48A6C.6	0.0331614	0.179403	0.21674
S3 vs S4	WBGene00165007	21ur-5517	0.572909	0.896072	-0.030064
S3 vs S4	WBGene00166235	21ur-10387	0.709089	0.942836	-0.018311
S3 vs S4	WBGene00170406	21ur-9049	0.793716	0.960246	-0.00863947
S3 vs S4	WBGene00173698	21ur-15589	0.910361	0.976435	-0.0168575
S3 vs S4	WBGene00174137	21ur-10115	0.926534	0.97805	-0.00685761
S3 vs S4	WBGene00175027	W02F12.8	0.137392	0.443015	0.107943
S3 vs S4	WBGene00175030	Y53C12A.10	0.735545	0.947831	-0.0889486
S3 vs S4	WBGene00184990	C14B1.12	0.737113	0.947831	-0.0615678
S3 vs S4	WBGene00185001	F56A8.9	0.244581	0.602502	0.307321
S3 vs S4	WBGene00185002	K11H3.8	0.00114856	0.0150247	-0.889364
S3 vs S4	WBGene00185005	T03F6.10	0.517339	0.866168	-0.0258711
S3 vs S4	WBGene00185048	urm-1	0.143494	0.453679	-0.323707
S3 vs S4	WBGene00185067	Y54G11A.17	0.365992	0.740887	-0.184854
S3 vs S4	WBGene00185077	F58D2.4	0.00695827	0.0596287	-0.15832
S3 vs S4	WBGene00185078	F40G9.17	0.796153	0.96069	-0.17776
S3 vs S4	WBGene00185079	gvd-1	0.324485	0.694748	-0.223311
S3 vs S4	WBGene00185086	F59A3.12	0.632686	0.919652	0.0972504
S3 vs S4	WBGene00185088	Y55F3BL.4	0.598787	0.907954	-0.1233
S3 vs S4	WBGene00185089	C16A11.10	0.493809	0.850182	0.129121
S3 vs S4	WBGene00185098	Y71G12B.35	0.462419	0.82724	-0.108801
S3 vs S4	WBGene00185102	Y105C5A.1268	0.0304196	0.168523	0.609129
S3 vs S4	WBGene00185118	K02E2.11	0.505542	0.859604	-0.115563
S3 vs S4	WBGene00189944	E03A3.10	0.866355	0.971992	-0.0128903
S3 vs S4	WBGene00189949	Y48G1C.13	0.0609489	0.272395	-0.114892
S3 vs S4	WBGene00189951	linc-29	0.00524755	0.0475011	-1.58868
S3 vs S4	WBGene00189954	F40G9.18	0.1424	0.45177	0.0962207
S3 vs S4	WBGene00189958	F45H11.8	0.589892	0.905315	0.0970398
S3 vs S4	WBGene00189978	B0250.14	0.687698	0.937816	-0.019269
S3 vs S4	WBGene00194641	F47G3.4	0.680138	0.936126	-0.0768653
S3 vs S4	WBGene00194642	C25H3.17	0.761633	0.950559	-0.00357679
S3 vs S4	WBGene00194643	C48D1.9	0.732345	0.947831	-0.0310868
S3 vs S4	WBGene00194649	Y57G11C.1130	0.0337045	0.181179	-0.5177
S3 vs S4	WBGene00194651	C33D9.13	0.000969862	0.0131408	1.27857
S3 vs S4	WBGene00194652	F15H9.8	0.604645	0.909661	-0.0381944
S3 vs S4	WBGene00194659	linc-1	0.908607	0.976435	0.0155595
S3 vs S4	WBGene00194660	W09C5.12	0.585928	0.903513	-0.0620541
S3 vs S4	WBGene00194663	F38B2.6	0.0525179	0.244477	-0.196003
S3 vs S4	WBGene00194664	K09E9.7	0.0325272	0.177037	-0.230572
S3 vs S4	WBGene00194674	F23D12.11	9.0906e-08	7.90129e-06	-5.76599
S3 vs S4	WBGene00194675	Y60A9A.3	0.583778	0.902027	0.0457728
S3 vs S4	WBGene00194679	T26C11.9	0.115093	0.399369	0.236479
S3 vs S4	WBGene00194682	F40D4.17	0.684759	0.93749	-0.0982056
S3 vs S4	WBGene00194697	F59A3.13	0.896776	0.974113	0.00877697
S3 vs S4	WBGene00194706	C53A5.16	0.548839	0.88068	0.130213
S3 vs S4	WBGene00194707	C53A5.17	0.583518	0.902019	-0.12524
S3 vs S4	WBGene00194716	ZK637.18	0.841967	0.971339	0.0184112
S3 vs S4	WBGene00194717	ZC239.22	0.00304322	0.0318712	-0.187672
S3 vs S4	WBGene00194725	T16H12.13	0.758903	0.950559	-0.0157309
S3 vs S4	WBGene00194726	R13A5.15	0.817987	0.965122	-0.0381742
S3 vs S4	WBGene00194742	F37C12.21	0.954521	0.978594	-0.00993793
S3 vs S4	WBGene00194747	H05C05.4	0.438424	0.807227	-0.132142
S3 vs S4	WBGene00194784	T11F9.22	0.919195	0.97722	-0.0307222
S3 vs S4	WBGene00194794	F45B8.5	0.895796	0.973916	-0.00282867
S3 vs S4	WBGene00194812	F19B2.12	0.0540915	0.249899	-0.502918
S3 vs S4	WBGene00194814	linc-34	0.43982	0.808254	-0.106591
S3 vs S4	WBGene00194836	C25H3.18	0.334354	0.705826	-0.185478
S3 vs S4	WBGene00194852	T28A8.8	1.4819e-05	0.000466737	-1.98408
S3 vs S4	WBGene00194861	H04D03.6	0.0724563	0.302281	-0.510643
S3 vs S4	WBGene00194866	Y41C4A.22	0.917412	0.97722	-0.00701632
S3 vs S4	WBGene00194891	Y6D1A.3	0.874527	0.97202	0.0053212
S3 vs S4	WBGene00194892	dsb-2	0.790353	0.959805	-0.111732
S3 vs S4	WBGene00194906	Y53C12A.11	0.143974	0.45459	-0.290183
S3 vs S4	WBGene00194910	ZC404.15	0.810953	0.964831	0.0143369
S3 vs S4	WBGene00194915	JC8.16	0.390141	0.766483	-0.0698989
S3 vs S4	WBGene00194934	ZK809.9	0.171343	0.498296	0.115963
S3 vs S4	WBGene00194981	Y49E10.30	0.216288	0.56538	0.1351
S3 vs S4	WBGene00194986	pigb-1	0.00492583	0.0454419	-0.757303
S3 vs S4	WBGene00194993	T27E4.11	0.852897	0.971992	0.0245423
S3 vs S4	WBGene00194998	C16C4.18	0.021287	0.131222	-0.858081
S3 vs S4	WBGene00195004	K08D12.8	0.42208	0.794507	0.0860409
S3 vs S4	WBGene00195005	ZK809.10	0.693045	0.938538	0.0138784
S3 vs S4	WBGene00195011	ZK180.8	0.227304	0.579401	-0.1523
S3 vs S4	WBGene00195016	srpr-2.1	0.0794581	0.320034	-0.217204
S3 vs S4	WBGene00195024	F39E9.17	0.809907	0.964251	-0.0260691
S3 vs S4	WBGene00195025	F39E9.18	0.554895	0.884502	-0.0293856
S3 vs S4	WBGene00195034	F40G9.20	0.204535	0.5488	0.0691443
S3 vs S4	WBGene00195045	W05F2.8	0.743791	0.949336	-0.0408444
S3 vs S4	WBGene00195050	T22D1.17	0.95568	0.979123	-0.00685822
S3 vs S4	WBGene00195057	B0261.9	0.359032	0.73426	-0.118487
S3 vs S4	WBGene00195060	linc-14	0.673187	0.934063	0.0538581
S3 vs S4	WBGene00195063	coa-1	0.672347	0.933384	-0.114647
S3 vs S4	WBGene00195070	C16C8.20	0.387782	0.765055	-0.142031
S3 vs S4	WBGene00195073	F02E11.7	0.81997	0.965122	0.0140441
S3 vs S4	WBGene00195093	Y59E9AL.36	0.644411	0.924563	-0.112164
S3 vs S4	WBGene00195142	M110.10	0.588623	0.904636	-0.117251
S3 vs S4	WBGene00195149	F26H11.8	0.800063	0.961746	-0.0140374
S3 vs S4	WBGene00195150	Y81G3A.6	0.646187	0.924563	0.0433326
S3 vs S4	WBGene00195175	Y105E8A.36	0.022499	0.135313	-0.648964
S3 vs S4	WBGene00195182	C17G10.10	0.794583	0.960246	-0.0255115
S3 vs S4	WBGene00195183	R04A9.9	0.0943068	0.353409	0.0852048
S3 vs S4	WBGene00195184	F19G12.8	0.600942	0.908321	0.0323961
S3 vs S4	WBGene00195185	F19G12.9	0.883921	0.973785	-0.0137613
S3 vs S4	WBGene00195186	F19G12.10	0.601209	0.908321	0.0263701
S3 vs S4	WBGene00195189	ZC449.8	0.0500074	0.237116	0.430201
S3 vs S4	WBGene00195226	ZC404.16	0.000274179	0.00483183	-3.77884
S3 vs S4	WBGene00195233	F31E9.11	0.12459	0.418477	0.105376
S3 vs S4	WBGene00195239	ZK1127.13	0.807366	0.963807	-0.0522255
S3 vs S4	WBGene00195244	F30A10.15	5.20445e-13	2.30058e-10	2.97812
S3 vs S4	WBGene00195248	emc-5	0.660666	0.929848	0.100872
S3 vs S4	WBGene00195253	H16D19.5	0.011858	0.0866398	-0.767066
S3 vs S4	WBGene00195255	H16D19.7	0.00210882	0.0239277	-2.45537
S3 vs S4	WBGene00195370	F29B9.13	0.30536	0.674816	-0.0619069
S3 vs S4	WBGene00195439	T27A8.6	0.126867	0.424459	-0.284174
S3 vs S4	WBGene00195519	Y73B3A.23	0.975654	0.984448	-0.00442873
S3 vs S4	WBGene00196192	R01B10.7	0.715788	0.946218	-0.0173556
S3 vs S4	WBGene00196956	C52E4.14	0.681368	0.93623	-0.0124117
S3 vs S4	WBGene00197335	C05D2.14	0.817792	0.965122	0.010651
S3 vs S4	WBGene00198042	T28F4.7	0.92067	0.977306	0.0129331
S3 vs S4	WBGene00199005	Y106G6H.17	0.69972	0.941664	-0.0197834
S3 vs S4	WBGene00200243	Y106G6E.7	0.945635	0.978374	0.00891135
S3 vs S4	WBGene00200278	R05H11.4	0.615479	0.914412	0.0251001
S3 vs S4	WBGene00200378	F22B3.17	0.820646	0.965122	0.0167193
S3 vs S4	WBGene00200998	ZK662.8	0.362183	0.737505	0.140205
S3 vs S4	WBGene00201098	T21C9.16	0.651633	0.925299	-0.0450154
S3 vs S4	WBGene00201458	VF15C11L.2	0.98173	0.987876	-0.0140782
S3 vs S4	WBGene00201900	T21C9.17	0.943183	0.978374	0.000682148
S3 vs S4	WBGene00202033	K01C8.11	0.676451	0.935456	-0.0165261
S3 vs S4	WBGene00202237	C16C2.10	0.570815	0.895163	-0.0248159
S3 vs S4	WBGene00202400	C27D6.14	0.943442	0.978374	-0.00384431
S3 vs S4	WBGene00202496	R02F11.9	0.790074	0.959693	0.053861
S3 vs S4	WBGene00202514	T09F5.20	0.612621	0.913336	-0.0195034
S3 vs S4	WBGene00206355	C34C6.10	0.836544	0.968851	0.00796181
S3 vs S4	WBGene00206356	T08B2.15	0.335106	0.706061	-0.0732714
S3 vs S4	WBGene00206359	C05E4.15	0.0307327	0.169814	0.107284
S3 vs S4	WBGene00206362	B0041.11	0.068245	0.292058	0.461738
S3 vs S4	WBGene00206373	C27A2.12	0.812909	0.964948	0.0275042
S3 vs S4	WBGene00206374	K10G6.9	0.831936	0.967905	0.00472492
S3 vs S4	WBGene00206375	T08B6.64	0.489216	0.847524	-0.0505651
S3 vs S4	WBGene00206380	C42D4.18	0.116284	0.401542	0.34044
S3 vs S4	WBGene00206382	F01G12.18	0.781272	0.95759	-0.00992119
S3 vs S4	WBGene00206389	C29F7.10	0.000109129	0.0023248	1.54643
S3 vs S4	WBGene00206412	T24H7.8	0.0579052	0.261802	0.536765
S3 vs S4	WBGene00206414	F31D5.7	0.172558	0.501142	0.084222
S3 vs S4	WBGene00206420	T26G10.7	0.0772084	0.314435	-0.164521
S3 vs S4	WBGene00206423	Y41C4A.29	0.567617	0.893961	0.115205
S3 vs S4	WBGene00206459	Y80D4G.1	0.000396419	0.00640124	-1.33287
S3 vs S4	WBGene00206464	F59C6.18	0.929479	0.978374	0.0287485
S3 vs S4	WBGene00206469	F58D2.5	0.958654	0.979993	-0.00211583
S3 vs S4	WBGene00206474	T22A3.12	0.757492	0.950559	0.0271143
S3 vs S4	WBGene00206482	B0416.10	0.000312823	0.0053528	-1.64868
S3 vs S4	WBGene00206487	best-19	0.505549	0.859604	0.123457
S3 vs S4	WBGene00206491	Y73F8A.1173	0.253644	0.611594	-0.245482
S3 vs S4	WBGene00206498	C29A12.22	0.968195	0.982832	-0.00373684
S3 vs S4	WBGene00206505	B0250.18	0.924127	0.977767	0.00509659
S3 vs S4	WBGene00206517	T27F7.12	0.887705	0.973785	0.0125386
S3 vs S4	WBGene00206527	T27A8.7	0.884615	0.973785	0.0185203
S3 vs S4	WBGene00206530	Y52B11A.19	0.910235	0.976435	-0.0076858
S3 vs S4	WBGene00206532	F11A6.15	0.519318	0.86674	0.0177818
S3 vs S4	WBGene00219206	W05H12.4	0.120986	0.411522	0.0981922
S3 vs S4	WBGene00219207	C01F6.14	0.0856978	0.335982	-0.152515
S3 vs S4	WBGene00219210	Y37H2A.18	4.31585e-05	0.00110864	-2.19584
S3 vs S4	WBGene00219218	Y73B6BL.288	0.000215622	0.00402735	-1.20459
S3 vs S4	WBGene00219238	M151.9	0.289918	0.656699	-0.236731
S3 vs S4	WBGene00219275	Y39G10AR.32	0.751106	0.949736	0.0605063
S3 vs S4	WBGene00219278	R09A8.9	0.897626	0.974548	-0.0282207
S3 vs S4	WBGene00219282	F43G9.21	0.569661	0.894067	0.0243124
S3 vs S4	WBGene00219283	F55H12.7	0.850877	0.971992	-0.00708536
S3 vs S4	WBGene00219288	Y87G2A.25	0.953047	0.978374	-0.00776382
S3 vs S4	WBGene00219294	F43G6.16	0.678507	0.935456	0.0168573
S3 vs S4	WBGene00219299	C01G12.16	0.854745	0.971992	0.00242935
S3 vs S4	WBGene00219303	Y13C8A.4	0.336311	0.707077	-0.187069
S3 vs S4	WBGene00219304	F56D6.16	0.463769	0.828149	-0.0716099
S3 vs S4	WBGene00219306	linc-4	0.795779	0.96069	-0.0388416
S3 vs S4	WBGene00219307	F56D6.17	0.936836	0.978374	0.0184371
S3 vs S4	WBGene00219308	W06G6.20	0.00100604	0.0135445	-4.79872
S3 vs S4	WBGene00219313	C17E4.20	0.00229061	0.02558	0.723121
S3 vs S4	WBGene00219315	F07E5.12	0.7636	0.950559	0.0243559
S3 vs S4	WBGene00219317	F31E3.12	0.691856	0.938439	-0.0429748
S3 vs S4	WBGene00219325	F17C11.22	0.659306	0.92934	0.0235684
S3 vs S4	WBGene00219329	K02D10.8	0.565496	0.891935	0.102749
S3 vs S4	WBGene00219343	Y17D7C.9	0.832256	0.967905	-0.00374223
S3 vs S4	WBGene00219369	R160.10	0.314316	0.68456	0.19543
S3 vs S4	WBGene00219374	C25A11.10	4.45438e-05	0.00113597	-1.20529
S3 vs S4	WBGene00219399	Y55F3AM.21	0.000195625	0.00369285	-2.29826
S3 vs S4	WBGene00219413	Y38F2AL.12	0.000880035	0.012155	-1.72478
S3 vs S4	WBGene00219425	Y54G2A.73	0.137661	0.443116	-0.369573
S3 vs S4	WBGene00219443	Y57G11C.1144	0.249477	0.608296	0.0508759
S3 vs S4	WBGene00219450	F53B6.13	0.725085	0.947831	0.0251917
S3 vs S4	WBGene00219451	F52D2.12	0.359381	0.734619	0.219392
S3 vs S4	WBGene00219491	Y53F4B.62	0.845931	0.971992	0.00946423
S3 vs S4	WBGene00219548	JC8.17	0.981174	0.98741	0.00972913
S3 vs S4	WBGene00219566	linc-33	0.616815	0.914704	-0.0202503
S3 vs S4	WBGene00219575	anr-8	0.0901867	0.345412	-0.361526
S3 vs S4	WBGene00219581	anr-20	0.762939	0.950559	-0.0286074
S3 vs S4	WBGene00219592	linc-84	0.434476	0.80446	-0.0547845
S3 vs S4	WBGene00219601	linc-129	0.442485	0.81085	-0.0391124
S3 vs S4	WBGene00219602	linc-151	0.296306	0.66487	-0.0387984
S3 vs S4	WBGene00219609	linc-7	0.00180361	0.021237	-0.864499
S3 vs S4	WBGene00219614	linc-105	0.939437	0.978374	0.0131994
S3 vs S4	WBGene00219615	linc-109	0.362643	0.73787	-0.0620143
S3 vs S4	WBGene00219618	linc-60	0.0247126	0.144772	-0.142706
S3 vs S4	WBGene00219619	linc-76	0.229219	0.58128	-0.160242
S3 vs S4	WBGene00219636	linc-81	0.656006	0.927339	-0.0192543
S3 vs S4	WBGene00219647	anr-27	0.00904636	0.0716069	-0.219238
S3 vs S4	WBGene00219672	anr-54	0.635283	0.920098	-0.0266624
S3 vs S4	WBGene00219675	linc-44	0.915198	0.977154	-0.00936494
S3 vs S4	WBGene00219676	linc-48	0.256279	0.614535	-0.120672
S3 vs S4	WBGene00219678	linc-9	0.151161	0.464965	-0.269275
S3 vs S4	WBGene00219680	linc-35	0.515122	0.864841	0.0791726
S3 vs S4	WBGene00219682	linc-50	0.10198	0.371279	0.0776931
S3 vs S4	WBGene00219685	linc-75	0.152986	0.467731	0.0949092
S3 vs S4	WBGene00219688	linc-21	0.942164	0.978374	0.00294881
S3 vs S4	WBGene00219699	linc-22	0.385226	0.762423	0.191706
S3 vs S4	WBGene00219700	linc-6	0.0481001	0.231384	-0.678462
S3 vs S4	WBGene00219701	anr-34	0.842938	0.971569	0.00803565
S3 vs S4	WBGene00219718	linc-42	0.724451	0.947831	-0.0335634
S3 vs S4	WBGene00219725	linc-63	7.71543e-06	0.000271937	-8.45677
S3 vs S4	WBGene00219726	linc-116	0.970644	0.983127	-0.00572987
S3 vs S4	WBGene00219736	linc-20	0.471411	0.834925	-0.123897
S3 vs S4	WBGene00219746	linc-91	0.756398	0.950223	-0.0457401
S3 vs S4	WBGene00219749	linc-30	0.129081	0.428371	-0.0856118
S3 vs S4	WBGene00219751	anr-24	0.734324	0.947831	-0.0477646
S3 vs S4	WBGene00219754	linc-85	0.855544	0.971992	-0.0159258
S3 vs S4	WBGene00219758	linc-11	0.0840027	0.331419	-0.133924
S3 vs S4	WBGene00219796	C03D6.9	0.815016	0.964948	0.0185019
S3 vs S4	WBGene00219800	C05D9.12	2.82098e-14	1.87049e-11	-2.24752
S3 vs S4	WBGene00219803	C06A1.12	0.842674	0.97152	-0.0634291
S3 vs S4	WBGene00219804	C06E7.95	0.49836	0.854965	-0.0433822
S3 vs S4	WBGene00219810	mir-8196.2	0.382392	0.7594	-0.0809711
S3 vs S4	WBGene00219816	C14E2.12	0.203617	0.547434	-0.353538
S3 vs S4	WBGene00219827	C23G10.12	0.228683	0.5811	0.0597626
S3 vs S4	WBGene00219838	C28H8.14	0.319173	0.689634	-0.088708
S3 vs S4	WBGene00219849	C36C9.10	0.0148743	0.102626	-0.569375
S3 vs S4	WBGene00219850	C36E8.11	0.674974	0.935118	-0.0305231
S3 vs S4	WBGene00219876	F01G12.19	0.0184654	0.118871	-0.300243
S3 vs S4	WBGene00219886	F09E10.15	0.00270706	0.0291565	-1.55595
S3 vs S4	WBGene00219887	F09E10.16	0.523626	0.86892	0.0458173
S3 vs S4	WBGene00219904	F19C6.12	0.055007	0.252409	0.264705
S3 vs S4	WBGene00219905	F19F10.13	0.763512	0.950559	0.0183236
S3 vs S4	WBGene00219912	F22H10.10	0.723293	0.947831	-0.0695231
S3 vs S4	WBGene00219921	F28B1.13	0.905452	0.976428	-0.0122791
S3 vs S4	WBGene00219941	F40F11.6	0.31868	0.68885	-0.0174867
S3 vs S4	WBGene00219949	F44E5.16	0.707619	0.942836	0.020822
S3 vs S4	WBGene00219959	F52D2.14	0.294375	0.662359	-0.0872304
S3 vs S4	WBGene00219969	F54F11.6	0.000731491	0.0104604	-2.17877
S3 vs S4	WBGene00219971	F54G2.4	0.624346	0.918273	-0.0774365
S3 vs S4	WBGene00219972	F55A3.8	0.0015162	0.0185452	-0.0383006
S3 vs S4	WBGene00220002	K02F6.11	0.534599	0.87423	-0.0283216
S3 vs S4	WBGene00220011	K08B5.8	0.244601	0.602502	0.0757127
S3 vs S4	WBGene00220017	K10D2.10	0.455557	0.820823	-0.00434816
S3 vs S4	WBGene00220029	M03D4.78	0.962271	0.981416	0.00272134
S3 vs S4	WBGene00220032	M7.15	0.929423	0.978374	-0.000672371
S3 vs S4	WBGene00220051	R160.11	0.806111	0.963683	0.00426247
S3 vs S4	WBGene00220072	T19C3.11	0.336478	0.707077	-0.0633083
S3 vs S4	WBGene00220081	T22C1.17	0.711694	0.943913	-0.0233728
S3 vs S4	WBGene00220084	T23B12.14	0.145747	0.456923	-0.0811063
S3 vs S4	WBGene00220111	W01H2.11	0.867791	0.97202	0.0564867
S3 vs S4	WBGene00220117	W03B1.17	0.258874	0.616891	-0.0574714
S3 vs S4	WBGene00220141	Y37E11AR.9	0.599615	0.908062	-0.087425
S3 vs S4	WBGene00220165	Y47G6A.36	0.00429886	0.0412357	0.844068
S3 vs S4	WBGene00220168	Y48A6C.10	0.0291915	0.163847	-0.806057
S3 vs S4	WBGene00220176	Y51H4A.940	0.904032	0.976344	0.00137327
S3 vs S4	WBGene00220215	Y92C3B.4	0.0758506	0.310575	-0.0611767
S3 vs S4	WBGene00220223	Y105C5A.1284	0.645782	0.924563	-0.0891274
S3 vs S4	WBGene00220236	ZK20.9	0.577115	0.898351	0.0335722
S3 vs S4	WBGene00220238	ZK185.9	0.256843	0.615023	-0.125793
S3 vs S4	WBGene00220259	ZK418.13	0.0823908	0.327127	0.154259
S3 vs S4	WBGene00235090	C38D9.13	0.466964	0.830683	0.154085
S3 vs S4	WBGene00235093	C54F6.18	0.727688	0.947831	0.0321982
S3 vs S4	WBGene00235094	K08D9.9	0.6311	0.919265	0.00919078
S3 vs S4	WBGene00235095	B0035.21	0.17499	0.505713	-0.102881
S3 vs S4	WBGene00235102	dib-1	0.444288	0.812232	0.14546
S3 vs S4	WBGene00235158	Y37E3.30	0.0162201	0.109326	0.48079
S3 vs S4	WBGene00235180	F35B3.10	0.040627	0.204919	-0.144809
S3 vs S4	WBGene00235256	Y54G11A.19	0.173379	0.502563	-0.302176
S3 vs S4	WBGene00235267	Y77E11A.23	0.763157	0.950559	-0.0362772
S3 vs S4	WBGene00235269	F59E12.15	0.231984	0.584671	-0.173462
S3 vs S4	WBGene00235272	Y43B11AL.5	0.956106	0.97927	0.0692734
S3 vs S4	WBGene00235279	Y67D8C.22	0.794141	0.960246	-0.0138071
S3 vs S4	WBGene00235292	F28E10.16	0.0533409	0.247331	0.431309
S3 vs S4	WBGene00235315	Y50D4A.10	0.895518	0.973916	-0.0146324
S3 vs S4	WBGene00235319	F44E7.17	0.884378	0.973785	6.70284e-05
S3 vs S4	WBGene00235325	C08D8.7	0.102609	0.372805	0.15135
S3 vs S4	WBGene00235328	T06E4.21	0.563703	0.891236	-0.0442229
S3 vs S4	WBGene00235340	C45G7.13	0.946451	0.978374	0.0166863
S3 vs S4	WBGene00235346	Y94H6A.16	0.855127	0.971992	0.0215438
S3 vs S4	WBGene00235348	Y94H6A.17	0.325067	0.695429	0.0944436
S3 vs S4	WBGene00235351	C32B5.18	0.781939	0.95759	-0.0269843
S3 vs S4	WBGene00235369	K08D10.18	0.651636	0.925299	0.0585506
S3 vs S4	WBGene00235372	F15E6.12	0.0219954	0.133495	-0.148945
S3 vs S4	WBGene00235381	Y74C9A.9	0.278995	0.642191	-0.158473
S3 vs S4	WBGene00235385	Y48G1A.7	0.149939	0.463915	-0.223204
S3 vs S4	WBGene00235387	W04C9.8	0.065069	0.284667	-0.0659997
S3 vs S4	WBGene00235389	C46G7.111	0.601069	0.908321	-0.0294871
S3 vs S4	WBGene00235391	F38A5.22	0.755694	0.950195	0.104545
S3 vs S4	WBGene00236786	C17H12.37	0.964656	0.981661	-0.00702804
S3 vs S4	WBGene00236798	F48C1.15	0.931415	0.978374	0.0115386
S3 vs S4	WBGene00236806	D2024.18	0.01029	0.0788203	-0.158256
S3 vs S4	WBGene00249815	F20D12.12	0.377011	0.7531	-0.142231
S3 vs S4	WBGene00249817	ceph-41	0.0742738	0.306365	0.169681
S3 vs S4	WBGene00255426	C04G2.14	0.928023	0.978129	0.037037
S3 vs S4	WBGene00255457	F23C8.14	0.648905	0.924767	0.0473965
S3 vs S4	WBGene00255594	Y48G1BL.8	0.53664	0.874859	-0.0742078
S3 vs S4	WBGene00255596	Y37B11A.8	6.12868e-05	0.00146111	-1.56662
S3 vs S4	WBGene00255598	BE0003N10.6	0.068505	0.2926	-0.319317
S3 vs S4	WBGene00255605	T23B3.8	0.621554	0.917288	0.044482
S3 vs S4	WBGene00255704	B0348.10	0.938673	0.978374	0.00680929
S3 vs S4	WBGene00255714	B0511.19	0.695551	0.939606	0.0861829
S3 vs S4	WBGene00255730	F48G7.15	0.976431	0.985066	0.00594046
S3 vs S4	WBGene00255736	C03H5.10	0.310713	0.680989	-0.0684057
S3 vs S4	WBGene00268212	D1065.6	0.844291	0.971992	0.0274213
S3 vs S4	WBGene00269355	T28A11.25	0.647787	0.924563	0.0255588
S3 vs S4	WBGene00269376	C04G6.15	6.26992e-05	0.00148146	-1.60956
S3 vs S4	WBGene00269379	C30B5.17	0.0235081	0.139295	0.270118
S3 vs S4	WBGene00269382	F33D11.16	0.680593	0.936135	-0.0402496
S3 vs S4	WBGene00269383	ZK384.7	0.88867	0.973785	0.00969479
S3 vs S4	WBGene00269384	K09H11.16	0.0485372	0.232174	-0.149558
S3 vs S4	WBGene00269433	T16G12.12	0.870033	0.97202	-0.0450734
S3 vs S4	WBGene00269435	T27C10.9	0.293467	0.661017	-0.0244836
S3 vs S4	WBGene00270290	ZK938.11	0.219889	0.569949	-0.216306
S3 vs S4	WBGene00270318	F26G1.15	0.404455	0.779534	-0.0598018
S3 vs S4	WBGene00270321	Y41C4A.32	0.0160968	0.108705	-1.1113
S3 vs S4	WBGene00270322	C17G10.13	0.972037	0.983329	0.00577121
S3 vs S4	WBGene00271598	Y18D10A.30	0.0867132	0.338035	-0.14897
S3 vs S4	WBGene00271642	R106.8	0.042677	0.212066	0.510254
S3 vs S4	WBGene00271647	C23G10.14	0.078252	0.317588	0.165712
S3 vs S4	WBGene00271694	T10E9.14	0.263874	0.623106	-0.277562
S3 vs S4	WBGene00271706	D2089.8	0.8142	0.964948	-0.0538651
S3 vs S4	WBGene00271716	F39E9.28	0.283679	0.64903	-0.193964
S3 vs S4	WBGene00271775	EGAP1.5	0.890705	0.973785	0.0113089
S3 vs S4	WBGene00271789	K01G12.22	0.203482	0.547434	-0.0470421
S3 vs S4	WBGene00271803	C09G5.14	1.85114e-20	6.54627e-17	4.63846
S3 vs S4	WBGene00271809	D1022.17	0.367451	0.742578	-0.0720018
S3 vs S4	WBGene00271810	C27H5.12	0.00701894	0.0600031	1.01786
S3 vs S4	WBGene00271824	R03H10.11	0.116059	0.401542	0.204718
S3 vs S4	WBGene00271830	W09G10.9	0.925089	0.977854	0.00337985
S3 vs S4	WBGene00284846	ZC262.13	0.502986	0.858597	0.10463
S3 vs S4	WBGene00284852	M04F3.7	0.559831	0.8879	-0.0911693
S3 vs S4	WBGene00284858	F32H2.15	0.489838	0.848025	-0.0387509
S3 vs S4	WBGene00302971	F59E12.17	0.909508	0.976435	-0.00799581
S3 vs S4	WBGene00302976	F49E8.8	0.934985	0.978374	-0.00429518
S3 vs S4	WBGene00302978	C42C1.19	0.94156	0.978374	-0.0782212
S3 vs S4	WBGene00302980	F53E2.2	0.0710969	0.298838	0.354001
S3 vs S4	WBGene00302982	W02H5.19	0.862474	0.971992	0.0110842
S3 vs S4	WBGene00302986	Y37E11AM.4	0.856633	0.971992	-0.00872312
S3 vs S4	WBGene00302991	cox-16	0.58378	0.902027	-0.0473195
S3 vs S4	WBGene00302995	H06H21.37	0.973912	0.983732	0.046626
S3 vs S4	WBGene00302998	F53G2.12	0.703155	0.941664	0.0735051
S3 vs S4	WBGene00303000	C37C3.18	0.638635	0.922322	-0.0344045
S3 vs S4	WBGene00303009	mrpl-42	0.372155	0.747622	-0.0238769
S3 vs S4	WBGene00303015	F20C5.11	0.940597	0.978374	-0.0112527
S3 vs S4	WBGene00303021	mccc-2	0.789756	0.959693	0.0746612
S3 vs S4	WBGene00303026	T20D3.14	0.975534	0.984448	-0.00895426
S3 vs S4	WBGene00303030	C25A1.20	0.898954	0.974954	0.010938
S3 vs S4	WBGene00303105	R07E5.19	0.464899	0.828788	0.122331
S3 vs S4	WBGene00303208	Y71H2AM.29	0.144624	0.455075	-0.387157
S3 vs S4	WBGene00303366	Y49F6A.11	0.349107	0.722431	0.0626506
S3 vs S4	WBGene00304173	F07E5.13	0.526572	0.870852	-0.0588416
S3 vs S4	WBGene00304182	K02E11.15	0.758196	0.950559	-0.0230943
S3 vs S4	WBGene00304189	C52E12.11	0.0543339	0.250403	-0.223388
S3 vs S4	WBGene00304219	Y49E10.37	0.00037379	0.00610139	-0.998361
S3 vs S4	WBGene00304220	F53G2.13	0.91105	0.976435	0.0249778
S3 vs S4	WBGene00304782	C23F12.9	0.698984	0.941439	0.0406267
S3 vs S4	WBGene00304792	Y71F9AL.25	0.127002	0.424584	0.125477
S3 vs S4	WBGene00304793	H03G16.7	0.867733	0.97202	-3.90669e-05
S3 vs S4	WBGene00304811	mek-5	0.0521983	0.24363	-0.53104
S3 vs S4	WBGene00304812	ZK380.6	0.00224354	0.025187	-0.686438
S3 vs S4	WBGene00304813	F07G6.11	0.736972	0.947831	0.0456319
S3 vs S4	WBGene00304814	F07G6.12	0.00858445	0.069204	0.212197
S3 vs S4	WBGene00304815	Y40A1A.6	5.74224e-05	0.00140045	-0.973365
S3 vs S4	WBGene00304820	R193.6	0.887804	0.973785	-0.00920458
S3 vs S4	WBGene00304824	Y7A5A.25	0.688798	0.937816	-0.0313095
S3 vs S4	WBGene00304895	F52G3.8	0.255678	0.613547	0.260353
S3 vs S4	WBGene00304906	Y81B9A.5	0.0632372	0.278534	-0.309717
S3 vs S4	WBGene00304908	F20D1.22	0.493383	0.849861	-0.216178
S3 vs S4	WBGene00304985	D1081.20	0.920504	0.977306	0.0146106
S3 vs S4	WBGene00305050	Y92H12BL.7	0.873459	0.97202	-0.0243922
S3 vs S4	WBGene00305065	F14D2.20	0.854852	0.971992	0.0248893
S3 vs S4	WBGene00305067	F10C5.3	0.0483916	0.231987	-0.0931191
S3 vs S4	WBGene00305092	C16C8.25	0.553848	0.884502	-0.0553788
S3 vs S4	WBGene00305131	F54H12.10	0.0261568	0.150978	0.732055
S3 vs S4	WBGene00305158	Y16E11A.4	0.652582	0.926048	-0.0570124
S3 vs S4	WBGene00305980	C18H2.9	0.00253877	0.0277955	-2.97085
S3 vs S4	WBGene00305993	H04D03.7	0.582449	0.901501	-0.0666774
S3 vs S4	WBGene00306001	T16G12.13	0.00525959	0.0475462	0.625247
S3 vs S4	WBGene00306002	T24C4.10	0.40392	0.779124	-0.166215
S3 vs S4	WBGene00306003	W04B5.8	0.0542696	0.250325	0.204121
S3 vs S4	WBGene00306069	F23F12.17	0.0208934	0.129777	-0.698541
S3 vs S4	WBGene00306078	Y51H7C.42	0.958558	0.979988	-0.00916836
S3 vs S4	WBGene00306121	Y48G1BM.10	0.0210049	0.13024	-0.354116
S3 vs S4	WBGene00306125	F58B6.11	0.793665	0.960246	0.0251827
S3 vs S4	WBGene00306126	cone-1	0.969183	0.982919	-0.0012027
S3 vs S4	WBGene00306132	F54D10.10	0.00714338	0.0608163	0.991749
S3 vs S4	WBGene00000191	arl-7	0.137743	0.443116	0.0821995
S3 vs S4	WBGene00000288	cal-4	0.711302	0.943813	0.0198333
S3 vs S4	WBGene00000623	col-46	0.161885	0.481884	0.0677089
S3 vs S4	WBGene00000968	dhs-4	0.152429	0.467291	0.0813232
S3 vs S4	WBGene00001557	gcy-37	7.47956e-08	6.78211e-06	6.52837
S3 vs S4	WBGene00001625	glt-7	0.00553292	0.0495767	0.175848
S3 vs S4	WBGene00001687	gpn-1	4.20484e-05	0.00109605	4.72466
S3 vs S4	WBGene00001769	gst-21	0.0217955	0.132814	0.173535
S3 vs S4	WBGene00003386	mod-1	6.71684e-05	0.00156482	4.55025
S3 vs S4	WBGene00003846	odd-2	0.449304	0.816769	0.0958075
S3 vs S4	WBGene00004191	prx-1	0.000229469	0.00421913	4.6015
S3 vs S4	WBGene00004192	prx-2	0.0801773	0.321953	0.0899492
S3 vs S4	WBGene00004267	rab-3	0.0311242	0.171619	0.143887
S3 vs S4	WBGene00005807	srw-60	0.984513	0.989095	0.00501117
S3 vs S4	WBGene00006258	str-227	0.00434608	0.0414658	0.281492
S3 vs S4	WBGene00007260	olrn-1	0.0108549	0.0814425	0.168024
S3 vs S4	WBGene00007490	mks-5	0.00748336	0.0626606	0.209667
S3 vs S4	WBGene00007629	C16C10.9	0.0610257	0.272484	0.09196
S3 vs S4	WBGene00007687	C18E9.7	0.309269	0.679258	0.0875043
S3 vs S4	WBGene00007903	lgc-21	0.496886	0.853402	0.0392052
S3 vs S4	WBGene00007928	C34C12.9	0.592695	0.906022	0.0271456
S3 vs S4	WBGene00008077	oac-8	0.139689	0.447369	0.0864813
S3 vs S4	WBGene00008304	C54D10.10	0.125586	0.421249	0.0800293
S3 vs S4	WBGene00008604	F09B9.5	0.522021	0.868547	0.036801
S3 vs S4	WBGene00009067	F23A7.1	0.0251762	0.146997	0.113203
S3 vs S4	WBGene00009950	sdz-20	0.00440694	0.0418186	0.292275
S3 vs S4	WBGene00010120	dot-1.4	6.1673e-05	0.00146702	4.88001
S3 vs S4	WBGene00010524	K03B8.6	0.221076	0.571489	0.088637
S3 vs S4	WBGene00010543	K03H1.8	0.683017	0.936565	0.0275359
S3 vs S4	WBGene00010580	K05C4.3	0.300329	0.667964	0.0395046
S3 vs S4	WBGene00010708	phf-33	0.0260502	0.150608	0.135131
S3 vs S4	WBGene00010742	clc-6	2.36799e-05	0.000688273	5.23057
S3 vs S4	WBGene00010916	M110.8	0.890108	0.973785	0.0266726
S3 vs S4	WBGene00010994	lgc-25	0.437677	0.80703	0.0360856
S3 vs S4	WBGene00011185	R10D12.1	0.275083	0.638172	0.0376732
S3 vs S4	WBGene00011234	R11A5.6	0.370445	0.745872	0.0243161
S3 vs S4	WBGene00011310	T01B4.3	0.443955	0.812232	0.0702525
S3 vs S4	WBGene00011583	T07D10.3	0.214062	0.563004	0.0579676
S3 vs S4	WBGene00011791	pap-2	0.0218944	0.13311	0.135572
S3 vs S4	WBGene00011826	T18D3.9	0.157401	0.475058	0.0723177
S3 vs S4	WBGene00011955	cdka-1	0.000651052	0.00955326	3.23158
S3 vs S4	WBGene00011974	xbx-5	0.207828	0.553844	0.0731337
S3 vs S4	WBGene00012844	Y43F11A.4	0.446555	0.814022	0.039349
S3 vs S4	WBGene00013693	Y105E8B.9	0.58623	0.903513	0.0268411
S3 vs S4	WBGene00014039	ZK662.2	0.232612	0.585366	0.0529306
S3 vs S4	WBGene00014044	ZK666.4	5.13477e-05	0.00127576	5.24144
S3 vs S4	WBGene00014144	ZK899.6	0.00692224	0.0594159	0.188999
S3 vs S4	WBGene00015005	B0034.5	0.00457141	0.0430329	0.19581
S3 vs S4	WBGene00015182	B0416.7	0.480944	0.840591	0.0512719
S3 vs S4	WBGene00015574	irg-1	0.0500023	0.237116	0.112495
S3 vs S4	WBGene00016110	npr-11	0.0330271	0.178998	0.141831
S3 vs S4	WBGene00016422	noah-1	0.0101314	0.0778309	0.159002
S3 vs S4	WBGene00017190	F07B7.12	0.0944712	0.353848	0.066763
S3 vs S4	WBGene00017420	F13B9.2	0.597624	0.906932	0.0351619
S3 vs S4	WBGene00017515	F16F9.4	0.649468	0.924767	0.0161027
S3 vs S4	WBGene00017631	F20B6.7	0.202626	0.546424	0.0492286
S3 vs S4	WBGene00017703	F22E5.1	0.000214457	0.00401266	4.50786
S3 vs S4	WBGene00018191	frpr-7	0.0874348	0.33953	0.117683
S3 vs S4	WBGene00018856	F55A4.4	0.523409	0.868854	0.0374291
S3 vs S4	WBGene00019184	H10E21.4	0.00766724	0.0637975	0.120972
S3 vs S4	WBGene00019243	fbxb-72	0.000119907	0.00250411	0.317028
S3 vs S4	WBGene00019277	sgcb-1	0.0236142	0.139723	0.142593
S3 vs S4	WBGene00019313	btb-10	0.0228872	0.136647	0.288166
S3 vs S4	WBGene00019687	K12H6.7	0.0385648	0.198032	0.12322
S3 vs S4	WBGene00019793	M151.1	0.625835	0.919013	0.0311747
S3 vs S4	WBGene00020204	T04B8.2	3.22996e-05	0.000885443	4.34797
S3 vs S4	WBGene00020317	pdf-1	0.00502544	0.0459397	0.22983
S3 vs S4	WBGene00020489	hot-8	0.000282265	0.00493337	5.35469
S3 vs S4	WBGene00020674	T22B7.7	6.67611e-08	6.15886e-06	7.06751
S3 vs S4	WBGene00020766	T24C12.4	0.0807369	0.323222	0.105274
S3 vs S4	WBGene00021412	cyp-29A3	0.00783266	0.064466	0.181756
S3 vs S4	WBGene00021458	Y39G10AL.1	0.567579	0.893961	0.0315986
S3 vs S4	WBGene00021797	plep-1	0.0302074	0.16779	0.127162
S3 vs S4	WBGene00022374	nhr-277	0.033835	0.18175	0.159708
S3 vs S4	WBGene00022770	acp-1	0.0306895	0.169664	0.167832
S3 vs S4	WBGene00022825	ZK816.1	0.230187	0.582188	0.0475156
S3 vs S4	WBGene00044034	Y38E10A.28	0.137324	0.443015	0.0967316
S3 vs S4	WBGene00044732	T03G11.10	0.52086	0.868357	0.0419777
S3 vs S4	WBGene00045405	D1086.18	0.00467598	0.043707	0.596652
S3 vs S4	WBGene00045498	F56F4.8	0.012108	0.0880421	0.174048
S3 vs S4	WBGene00077751	irld-27	0.00564408	0.0504449	0.177315
S3 vs S4	WBGene00164974	F46C3.7	0.64031	0.923094	0.0315367
S3 vs S4	WBGene00195254	H16D19.6	0.737535	0.947831	0.0249442
S3 vs S4	WBGene00219300	W10G6.6	0.115462	0.400201	0.10358
S3 vs S4	WBGene00219337	T16G1.18	0.221865	0.572693	0.0520508
S4 vs F3	WBGene00000001	aap-1	0.767574	0.976052	-0.0441111
S4 vs F3	WBGene00000003	aat-2	0.175632	0.755667	0.191694
S4 vs F3	WBGene00000004	aat-3	0.711898	0.976052	0.0620406
S4 vs F3	WBGene00000005	aat-4	0.657065	0.976052	0.011676
S4 vs F3	WBGene00000010	aat-9	0.0871303	0.593559	0.303057
S4 vs F3	WBGene00000018	abl-1	0.806062	0.976052	0.120421
S4 vs F3	WBGene00000034	abu-11	0.237431	0.817317	-0.0191312
S4 vs F3	WBGene00000035	ace-1	0.227397	0.809875	0.0903839
S4 vs F3	WBGene00000040	aco-1	0.693473	0.976052	0.0768771
S4 vs F3	WBGene00000041	aco-2	0.465774	0.953095	0.107777
S4 vs F3	WBGene00000048	acr-9	0.707544	0.976052	-0.00867692
S4 vs F3	WBGene00000049	acr-10	0.720969	0.976052	0.0124594
S4 vs F3	WBGene00000050	acr-11	0.188876	0.772274	0.11163
S4 vs F3	WBGene00000055	acr-16	0.0253949	0.354512	0.171655
S4 vs F3	WBGene00000056	acr-17	0.794493	0.976052	-0.00477924
S4 vs F3	WBGene00000063	act-1	0.470615	0.953316	0.101231
S4 vs F3	WBGene00000064	act-2	0.692995	0.976052	0.0621672
S4 vs F3	WBGene00000065	act-3	0.132622	0.698616	0.252117
S4 vs F3	WBGene00000066	act-4	0.365936	0.909477	0.171273
S4 vs F3	WBGene00000068	acy-1	0.417393	0.940347	-0.0282085
S4 vs F3	WBGene00000071	acy-4	0.211825	0.791948	0.132073
S4 vs F3	WBGene00000073	add-2	0.123613	0.683429	0.372576
S4 vs F3	WBGene00000074	adm-2	0.260002	0.833512	0.180559
S4 vs F3	WBGene00000075	adm-4	0.367688	0.911087	0.146827
S4 vs F3	WBGene00000079	adr-1	0.66797	0.976052	0.0510936
S4 vs F3	WBGene00000080	adr-2	0.711256	0.976052	0.0711153
S4 vs F3	WBGene00000085	aex-2	6.80232e-05	0.00471178	-4.38913
S4 vs F3	WBGene00000090	age-1	0.745666	0.976052	-0.0455959
S4 vs F3	WBGene00000092	ags-3	0.853478	0.976052	0.159778
S4 vs F3	WBGene00000093	agt-1	0.191226	0.776321	-0.207883
S4 vs F3	WBGene00000094	agt-2	0.781064	0.976052	-0.0561385
S4 vs F3	WBGene00000095	aha-1	0.881377	0.976052	0.024984
S4 vs F3	WBGene00000096	ahr-1	0.51715	0.967022	0.0236832
S4 vs F3	WBGene00000097	aip-1	0.55669	0.97494	0.0868232
S4 vs F3	WBGene00000098	air-1	0.549248	0.973048	-0.00266911
S4 vs F3	WBGene00000099	air-2	0.509171	0.963147	0.0937845
S4 vs F3	WBGene00000100	ajm-1	0.542304	0.972193	0.0412803
S4 vs F3	WBGene00000101	aka-1	0.58696	0.976052	0.113348
S4 vs F3	WBGene00000102	akt-1	0.604809	0.976052	0.0705581
S4 vs F3	WBGene00000103	akt-2	0.118827	0.675708	0.207777
S4 vs F3	WBGene00000105	alg-1	0.146203	0.714055	0.246578
S4 vs F3	WBGene00000106	alg-2	0.0399291	0.441311	0.495922
S4 vs F3	WBGene00000107	alh-1	0.625124	0.976052	0.0666259
S4 vs F3	WBGene00000109	alh-3	0.66058	0.976052	-0.0611026
S4 vs F3	WBGene00000110	alh-4	0.821183	0.976052	0.0078906
S4 vs F3	WBGene00000111	alh-5	0.871007	0.976052	0.00495944
S4 vs F3	WBGene00000112	alh-6	0.0311685	0.390565	0.496659
S4 vs F3	WBGene00000113	alh-7	0.410843	0.938251	0.105729
S4 vs F3	WBGene00000114	alh-8	0.260697	0.834406	0.170677
S4 vs F3	WBGene00000115	alh-9	0.422848	0.941391	0.124054
S4 vs F3	WBGene00000117	alh-11	0.000151255	0.0092113	-1.37912
S4 vs F3	WBGene00000120	aly-1	0.126337	0.689888	0.250883
S4 vs F3	WBGene00000121	aly-2	0.634559	0.976052	0.0664695
S4 vs F3	WBGene00000122	aly-3	0.43925	0.945155	0.10988
S4 vs F3	WBGene00000123	ama-1	0.795647	0.976052	0.0473155
S4 vs F3	WBGene00000137	amx-1	0.00348208	0.106013	1.08939
S4 vs F3	WBGene00000140	anc-1	0.0510324	0.482363	0.527204
S4 vs F3	WBGene00000142	aos-1	0.47612	0.955086	0.0998255
S4 vs F3	WBGene00000143	apc-2	0.0814018	0.575011	-0.331758
S4 vs F3	WBGene00000144	apc-10	0.73882	0.976052	-0.0501996
S4 vs F3	WBGene00000145	apc-11	0.593308	0.976052	-0.129566
S4 vs F3	WBGene00000146	ape-1	0.920104	0.976052	-0.0150667
S4 vs F3	WBGene00000147	aph-1	0.33427	0.892133	0.142814
S4 vs F3	WBGene00000148	aph-2	0.247741	0.824267	0.210545
S4 vs F3	WBGene00000149	apl-1	0.0100486	0.203984	0.872562
S4 vs F3	WBGene00000150	apm-1	0.806959	0.976052	-0.0258007
S4 vs F3	WBGene00000151	apn-1	0.58092	0.976052	-0.074881
S4 vs F3	WBGene00000155	app-1	0.199394	0.783531	0.205778
S4 vs F3	WBGene00000156	2024-04-01	0.545616	0.973048	-0.0897998
S4 vs F3	WBGene00000157	aps-2	0.138054	0.707412	0.20483
S4 vs F3	WBGene00000158	apg-1	0.815882	0.976052	0.0523956
S4 vs F3	WBGene00000159	aps-1	0.133664	0.700253	-0.226938
S4 vs F3	WBGene00000160	apb-1	0.3853	0.924435	-0.0461355
S4 vs F3	WBGene00000161	apa-2	0.409659	0.937284	0.14537
S4 vs F3	WBGene00000162	apd-3	0.776123	0.976052	-0.0422896
S4 vs F3	WBGene00000163	apb-3	0.052669	0.484769	-0.390181
S4 vs F3	WBGene00000164	apm-3	0.289525	0.85967	-0.161846
S4 vs F3	WBGene00000165	aps-3	0.230077	0.810134	0.195943
S4 vs F3	WBGene00000168	apx-1	0.104065	0.642807	0.28534
S4 vs F3	WBGene00000170	aqp-2	0.0972486	0.62727	-0.0610373
S4 vs F3	WBGene00000175	aqp-7	0.185396	0.770516	0.190273
S4 vs F3	WBGene00000178	aqp-10	0.146861	0.714565	0.24816
S4 vs F3	WBGene00000179	aqp-11	0.0928074	0.610081	0.221939
S4 vs F3	WBGene00000180	arc-1	0.649309	0.976052	0.0903101
S4 vs F3	WBGene00000181	ard-1	0.697356	0.976052	0.0579214
S4 vs F3	WBGene00000182	arf-1	0.117826	0.674854	0.238318
S4 vs F3	WBGene00000183	arf-5	0.596066	0.976052	0.0736156
S4 vs F3	WBGene00000184	arf-6	0.400341	0.9317	-0.089537
S4 vs F3	WBGene00000186	ark-1	0.897608	0.976052	-0.0201418
S4 vs F3	WBGene00000187	arl-1	0.631296	0.976052	-0.0717151
S4 vs F3	WBGene00000189	arl-5	0.530597	0.968379	0.0845619
S4 vs F3	WBGene00000192	arl-8	0.04116	0.447289	0.45323
S4 vs F3	WBGene00000195	arr-1	0.37367	0.914423	0.153193
S4 vs F3	WBGene00000196	aars-1	0.749265	0.976052	0.0681322
S4 vs F3	WBGene00000197	aars-2	0.392661	0.92877	0.122932
S4 vs F3	WBGene00000198	art-1	0.250673	0.826828	0.177129
S4 vs F3	WBGene00000199	arx-1	0.828553	0.976052	0.0338128
S4 vs F3	WBGene00000200	arx-2	0.698904	0.976052	-0.0265101
S4 vs F3	WBGene00000201	arx-3	0.210632	0.791493	0.202695
S4 vs F3	WBGene00000202	exos-4.2	0.296208	0.865576	-0.20999
S4 vs F3	WBGene00000203	arx-5	0.413871	0.938786	0.11631
S4 vs F3	WBGene00000204	arx-6	0.474559	0.954572	0.100575
S4 vs F3	WBGene00000205	arx-7	0.95599	0.979824	-0.0282961
S4 vs F3	WBGene00000206	asb-1	0.893811	0.976052	0.0171343
S4 vs F3	WBGene00000207	asb-2	0.8217	0.976052	0.0290097
S4 vs F3	WBGene00000208	trip-4	0.154691	0.727666	-0.224456
S4 vs F3	WBGene00000209	asg-1	0.35003	0.898492	-0.127636
S4 vs F3	WBGene00000210	asg-2	0.796734	0.976052	0.0348879
S4 vs F3	WBGene00000211	asm-1	0.642249	0.976052	-0.0257619
S4 vs F3	WBGene00000222	atf-6	0.00744161	0.174936	0.992993
S4 vs F3	WBGene00000223	atf-7	0.0764413	0.556609	0.284271
S4 vs F3	WBGene00000224	atgp-1	0.00686368	0.16493	1.06959
S4 vs F3	WBGene00000225	atgp-2	0.73989	0.976052	-0.0100699
S4 vs F3	WBGene00000226	atl-1	0.0486082	0.472704	-0.396919
S4 vs F3	WBGene00000227	atm-1	0.75169	0.976052	0.0796263
S4 vs F3	WBGene00000228	atn-1	0.650847	0.976052	-0.00135822
S4 vs F3	WBGene00000229	atp-2	0.492982	0.96039	0.0982438
S4 vs F3	WBGene00000230	atp-3	0.882309	0.976052	-0.0211704
S4 vs F3	WBGene00000231	atx-2	0.322765	0.882265	0.153169
S4 vs F3	WBGene00000232	avr-14	0.887405	0.976052	0.00704508
S4 vs F3	WBGene00000235	baf-1	0.169606	0.753552	0.21859
S4 vs F3	WBGene00000236	bag-1	0.890228	0.976052	0.0187579
S4 vs F3	WBGene00000237	bam-2	0.738485	0.976052	-0.0113353
S4 vs F3	WBGene00000238	bar-1	0.0505753	0.48057	0.177204
S4 vs F3	WBGene00000245	bca-1	0.178862	0.759776	0.278375
S4 vs F3	WBGene00000247	bec-1	0.0642973	0.522693	-0.359984
S4 vs F3	WBGene00000248	ben-1	0.219307	0.799675	-0.216266
S4 vs F3	WBGene00000249	bir-1	0.356863	0.903006	-0.138808
S4 vs F3	WBGene00000250	bir-2	0.33741	0.892133	0.136744
S4 vs F3	WBGene00000253	bli-3	0.852112	0.976052	-0.0168296
S4 vs F3	WBGene00000254	bli-4	0.875065	0.976052	-0.0224066
S4 vs F3	WBGene00000257	bmk-1	0.0581696	0.498676	-0.353908
S4 vs F3	WBGene00000259	bpl-1	0.719555	0.976052	-0.00591055
S4 vs F3	WBGene00000262	bra-1	0.415315	0.939324	0.125796
S4 vs F3	WBGene00000263	F23H11.5	0.514442	0.966553	-0.102295
S4 vs F3	WBGene00000264	brc-1	0.50672	0.962369	-0.0951987
S4 vs F3	WBGene00000265	brd-1	0.0229768	0.339011	-0.628603
S4 vs F3	WBGene00000266	bre-1	0.54403	0.97228	-0.0330908
S4 vs F3	WBGene00000268	bre-3	0.0162398	0.276268	0.561027
S4 vs F3	WBGene00000269	bre-4	0.12959	0.693339	-0.225398
S4 vs F3	WBGene00000270	bre-5	0.515696	0.966823	0.0943426
S4 vs F3	WBGene00000271	brf-1	0.219106	0.799675	-0.198932
S4 vs F3	WBGene00000273	brp-1	0.834097	0.976052	0.0106029
S4 vs F3	WBGene00000274	btf-1	0.718048	0.976052	0.109655
S4 vs F3	WBGene00000275	bub-1	0.104363	0.643333	-0.287296
S4 vs F3	WBGene00000276	byn-1	0.634225	0.976052	-0.0653465
S4 vs F3	WBGene00000279	cah-1	0.202102	0.788358	-0.0303004
S4 vs F3	WBGene00000280	cah-2	0.888149	0.976052	0.00395546
S4 vs F3	WBGene00000288	cal-4	0.952047	0.978798	0.00948914
S4 vs F3	WBGene00000289	cam-1	0.335684	0.892133	0.163272
S4 vs F3	WBGene00000292	cap-1	0.859469	0.976052	0.0231288
S4 vs F3	WBGene00000293	cap-2	0.97892	0.985545	-0.0050366
S4 vs F3	WBGene00000294	cas-1	0.175776	0.755667	0.240641
S4 vs F3	WBGene00000301	cav-1	0.213921	0.79511	0.194519
S4 vs F3	WBGene00000302	cav-2	0.246825	0.823863	0.429756
S4 vs F3	WBGene00000366	cbp-1	0.591543	0.976052	0.0537362
S4 vs F3	WBGene00000368	ccb-1	0.556001	0.97494	0.00732764
S4 vs F3	WBGene00000369	ccf-1	0.0902732	0.60364	0.31933
S4 vs F3	WBGene00000370	ccg-1	0.549385	0.973048	0.169436
S4 vs F3	WBGene00000371	cox-5B	0.840694	0.976052	-0.0323116
S4 vs F3	WBGene00000374	cyp-31A1	0.388722	0.92788	-0.0787314
S4 vs F3	WBGene00000375	cyp-44A1	0.788164	0.976052	-0.00704282
S4 vs F3	WBGene00000376	ccr-4	0.0696062	0.540985	0.288969
S4 vs F3	WBGene00000377	cct-1	0.974144	0.983465	-0.01505
S4 vs F3	WBGene00000378	cct-2	0.815509	0.976052	0.0142254
S4 vs F3	WBGene00000379	cct-4	0.325754	0.884508	-0.168481
S4 vs F3	WBGene00000380	cct-5	0.175781	0.755667	0.212998
S4 vs F3	WBGene00000381	cct-6	0.617583	0.976052	0.0944306
S4 vs F3	WBGene00000382	cdc-6	0.9587	0.979983	-0.0182535
S4 vs F3	WBGene00000383	cdc-14	0.118714	0.675708	0.338349
S4 vs F3	WBGene00000386	cdc-25.1	0.913301	0.976052	0.0142492
S4 vs F3	WBGene00000387	cdc-25.2	0.050104	0.479582	0.41798
S4 vs F3	WBGene00000388	cdc-25.3	0.441093	0.945155	0.113556
S4 vs F3	WBGene00000390	cdc-42	0.0743948	0.554784	0.282451
S4 vs F3	WBGene00000392	cdd-2	0.272445	0.844213	0.16281
S4 vs F3	WBGene00000393	cdf-1	0.628754	0.976052	0.0726035
S4 vs F3	WBGene00000395	cdh-3	0.347694	0.897373	0.150075
S4 vs F3	WBGene00000396	cdh-4	0.767974	0.976052	0.0872476
S4 vs F3	WBGene00000397	cdh-5	0.696022	0.976052	0.106913
S4 vs F3	WBGene00000403	casy-1	0.0243454	0.34971	0.826286
S4 vs F3	WBGene00000405	cdk-1	0.541455	0.972193	0.0857263
S4 vs F3	WBGene00000406	cdk-4	0.466768	0.953095	0.0904378
S4 vs F3	WBGene00000407	cdk-5	0.769118	0.976052	0.000874995
S4 vs F3	WBGene00000408	cdk-7	0.742259	0.976052	-0.0458337
S4 vs F3	WBGene00000409	cdk-8	0.648532	0.976052	-0.070032
S4 vs F3	WBGene00000411	cdl-1	0.198381	0.783531	0.203299
S4 vs F3	WBGene00000413	cdt-1	0.704013	0.976052	-0.0588751
S4 vs F3	WBGene00000414	cec-1	0.336534	0.892133	-0.13703
S4 vs F3	WBGene00000415	ced-1	0.620876	0.976052	0.0367326
S4 vs F3	WBGene00000416	ced-2	0.423594	0.941391	0.115165
S4 vs F3	WBGene00000417	ced-3	0.0604728	0.505742	0.34019
S4 vs F3	WBGene00000418	ced-4	0.738273	0.976052	0.0469157
S4 vs F3	WBGene00000419	ced-5	0.757054	0.976052	0.00503121
S4 vs F3	WBGene00000420	ced-6	0.214091	0.79511	-0.194487
S4 vs F3	WBGene00000421	ced-7	0.851179	0.976052	0.0375077
S4 vs F3	WBGene00000422	ced-8	0.443693	0.946852	-0.108822
S4 vs F3	WBGene00000423	ced-9	0.328115	0.886634	0.165857
S4 vs F3	WBGene00000424	ced-10	0.225175	0.807604	0.160408
S4 vs F3	WBGene00000426	ced-12	0.681132	0.976052	0.0907287
S4 vs F3	WBGene00000429	ceh-2	0.605547	0.976052	-0.0120418
S4 vs F3	WBGene00000430	ceh-5	0.182449	0.765099	-0.025697
S4 vs F3	WBGene00000431	ceh-6	0.355614	0.903006	0.0592161
S4 vs F3	WBGene00000439	ceh-16	0.656359	0.976052	0.012434
S4 vs F3	WBGene00000441	ceh-18	0.632703	0.976052	0.0172956
S4 vs F3	WBGene00000443	ceh-20	0.871782	0.976052	0.0060756
S4 vs F3	WBGene00000444	ceh-21	0.35758	0.903279	0.14995
S4 vs F3	WBGene00000453	ceh-32	0.49255	0.960129	0.0439459
S4 vs F3	WBGene00000459	ceh-38	0.929346	0.976052	0.0118393
S4 vs F3	WBGene00000460	ceh-39	0.903939	0.976052	0.05777
S4 vs F3	WBGene00000461	ceh-40	0.751395	0.976052	0.0295734
S4 vs F3	WBGene00000462	ceh-41	0.768739	0.976052	0.0100557
S4 vs F3	WBGene00000463	ceh-43	0.249801	0.825517	0.0357498
S4 vs F3	WBGene00000464	ceh-44	0.55763	0.97494	-0.0692602
S4 vs F3	WBGene00000465	cpg-1	0.0844295	0.584819	0.375249
S4 vs F3	WBGene00000466	cel-1	0.786839	0.976052	-0.00108245
S4 vs F3	WBGene00000467	cep-1	0.229474	0.810134	0.184699
S4 vs F3	WBGene00000472	cey-1	0.486146	0.958285	0.0991478
S4 vs F3	WBGene00000473	cey-2	0.185489	0.770516	0.218897
S4 vs F3	WBGene00000474	cey-3	0.201738	0.788021	0.203149
S4 vs F3	WBGene00000475	cey-4	0.528593	0.968286	-0.0918335
S4 vs F3	WBGene00000479	cgh-1	0.905495	0.976052	-0.00118942
S4 vs F3	WBGene00000480	cgp-1	0.204126	0.788358	-0.24066
S4 vs F3	WBGene00000482	chd-3	0.322177	0.882146	0.165203
S4 vs F3	WBGene00000485	che-3	0.231233	0.811056	-0.050776
S4 vs F3	WBGene00000493	che-14	0.892022	0.976052	-0.000498542
S4 vs F3	WBGene00000496	chs-1	0.725928	0.976052	0.120902
S4 vs F3	WBGene00000497	chs-2	0.291968	0.863969	-0.0921387
S4 vs F3	WBGene00000498	chk-1	0.607123	0.976052	0.0657785
S4 vs F3	WBGene00000499	chk-2	0.149056	0.717525	0.12376
S4 vs F3	WBGene00000500	chn-1	0.483406	0.956743	0.100124
S4 vs F3	WBGene00000502	chp-1	0.850297	0.976052	0.0280121
S4 vs F3	WBGene00000503	cht-1	0.789891	0.976052	0.0467785
S4 vs F3	WBGene00000506	cic-1	0.00831274	0.184425	0.758463
S4 vs F3	WBGene00000507	cit-1.1	0.199864	0.783531	0.198898
S4 vs F3	WBGene00000508	cit-1.2	0.516455	0.967022	-0.0844703
S4 vs F3	WBGene00000509	cka-1	0.371304	0.912179	0.137794
S4 vs F3	WBGene00000511	ckb-1	0.116383	0.672219	-0.0686332
S4 vs F3	WBGene00000512	ckb-2	0.742368	0.976052	0.0409732
S4 vs F3	WBGene00000514	ckb-4	0.665603	0.976052	0.021751
S4 vs F3	WBGene00000516	cki-1	0.188011	0.772274	0.114791
S4 vs F3	WBGene00000517	cki-2	0.860039	0.976052	0.0264874
S4 vs F3	WBGene00000518	ckk-1	0.346133	0.896744	-0.0298987
S4 vs F3	WBGene00000519	cku-70	0.120162	0.677781	-0.258756
S4 vs F3	WBGene00000520	cku-80	0.161873	0.740713	-0.226887
S4 vs F3	WBGene00000523	clc-2	0.130201	0.694359	0.136841
S4 vs F3	WBGene00000524	clc-3	0.127725	0.69115	0.0397912
S4 vs F3	WBGene00000526	clc-5	0.43827	0.945155	0.109205
S4 vs F3	WBGene00000527	cle-1	0.0283242	0.376853	0.52419
S4 vs F3	WBGene00000528	clh-1	2.81784e-05	0.00224291	3.20527
S4 vs F3	WBGene00000530	clh-3	0.775853	0.976052	-0.0416875
S4 vs F3	WBGene00000532	clh-5	0.320938	0.880978	0.168223
S4 vs F3	WBGene00000533	clh-6	0.0836809	0.583331	-0.314561
S4 vs F3	WBGene00000534	cpi-2	0.398185	0.929999	0.123773
S4 vs F3	WBGene00000535	cpi-1	0.379605	0.919375	0.275737
S4 vs F3	WBGene00000536	clk-1	0.640199	0.976052	-0.0690697
S4 vs F3	WBGene00000537	clk-2	0.114115	0.667623	-0.278676
S4 vs F3	WBGene00000540	cln-3.2	0.890134	0.976052	0.0223688
S4 vs F3	WBGene00000542	clp-1	0.889611	0.976052	0.0186883
S4 vs F3	WBGene00000543	clp-2	0.757073	0.976052	-0.0520087
S4 vs F3	WBGene00000545	clp-4	0.182352	0.765099	0.254199
S4 vs F3	WBGene00000547	clp-7	0.807096	0.976052	0.0307661
S4 vs F3	WBGene00000548	clr-1	0.37022	0.912179	0.158457
S4 vs F3	WBGene00000549	cls-2	0.0594838	0.502566	-0.40139
S4 vs F3	WBGene00000550	clu-1	0.36828	0.911807	0.129886
S4 vs F3	WBGene00000552	cmd-1	0.529322	0.968286	0.0929403
S4 vs F3	WBGene00000553	cmk-1	0.455856	0.951146	-0.014848
S4 vs F3	WBGene00000554	cnb-1	0.0859131	0.58832	0.24946
S4 vs F3	WBGene00000562	cng-1	0.219519	0.799675	-0.0345678
S4 vs F3	WBGene00000564	cnk-1	0.519485	0.967551	-0.0750706
S4 vs F3	WBGene00000565	cnt-1	0.180821	0.762631	0.224063
S4 vs F3	WBGene00000566	cnt-2	0.373204	0.913775	-0.126322
S4 vs F3	WBGene00000567	cnx-1	0.193088	0.776321	0.159609
S4 vs F3	WBGene00000585	cogc-2	0.497533	0.960977	-0.0966781
S4 vs F3	WBGene00000591	coh-1	0.272638	0.844213	0.175335
S4 vs F3	WBGene00000592	coh-3	0.778922	0.976052	0.0446814
S4 vs F3	WBGene00000593	col-2	0.603934	0.976052	0.0206192
S4 vs F3	WBGene00000615	col-38	0.00225954	0.0800901	1.30096
S4 vs F3	WBGene00000623	col-46	0.665722	0.976052	-0.0121218
S4 vs F3	WBGene00000630	col-53	0.835333	0.976052	-0.00460985
S4 vs F3	WBGene00000640	col-64	0.795321	0.976052	-0.00777198
S4 vs F3	WBGene00000644	col-68	0.181581	0.763266	0.124733
S4 vs F3	WBGene00000647	col-71	0.0388636	0.436446	-0.0652396
S4 vs F3	WBGene00000658	col-83	0.710828	0.976052	0.0208136
S4 vs F3	WBGene00000678	col-104	0.837887	0.976052	-0.00946068
S4 vs F3	WBGene00000685	col-111	0.0443261	0.458848	-0.126297
S4 vs F3	WBGene00000694	col-120	0.254842	0.829128	0.017518
S4 vs F3	WBGene00000706	col-132	0.570042	0.976052	-0.016461
S4 vs F3	WBGene00000757	col-184	0.712321	0.976052	0.0151282
S4 vs F3	WBGene00000760	col-187	0.533717	0.968977	-0.0165796
S4 vs F3	WBGene00000761	coq-1	0.246233	0.823863	0.165705
S4 vs F3	WBGene00000762	coq-2	0.803568	0.976052	0.0349873
S4 vs F3	WBGene00000763	coq-3	0.764642	0.976052	0.0394363
S4 vs F3	WBGene00000764	coq-4	0.669729	0.976052	-0.0856234
S4 vs F3	WBGene00000765	coq-5	0.0838447	0.583331	0.320812
S4 vs F3	WBGene00000766	coq-6	0.414985	0.939324	-0.12035
S4 vs F3	WBGene00000767	coq-8	0.358375	0.903801	0.204891
S4 vs F3	WBGene00000768	cor-1	0.11828	0.675016	0.106602
S4 vs F3	WBGene00000770	cpb-1	0.703592	0.976052	0.0518819
S4 vs F3	WBGene00000772	cpb-3	0.574282	0.976052	0.0788049
S4 vs F3	WBGene00000773	cpf-1	0.304266	0.869303	-0.15335
S4 vs F3	WBGene00000774	cpf-2	0.866635	0.976052	0.020647
S4 vs F3	WBGene00000776	cpl-1	0.00401348	0.114316	0.156945
S4 vs F3	WBGene00000777	cpn-1	0.406634	0.935497	0.123898
S4 vs F3	WBGene00000778	cpn-2	0.321361	0.880978	-0.10693
S4 vs F3	WBGene00000779	cpn-3	0.0407633	0.445646	0.304335
S4 vs F3	WBGene00000780	cpn-4	0.480217	0.955943	0.0528647
S4 vs F3	WBGene00000787	cps-6	0.00251148	0.0863226	-1.15636
S4 vs F3	WBGene00000792	crb-1	0.0676303	0.53184	0.199163
S4 vs F3	WBGene00000793	crh-1	0.420692	0.941186	0.114927
S4 vs F3	WBGene00000794	crn-1	0.693946	0.976052	-0.0534533
S4 vs F3	WBGene00000795	crn-2	0.232878	0.812384	-0.142251
S4 vs F3	WBGene00000796	crn-3	0.894783	0.976052	-0.0356309
S4 vs F3	WBGene00000797	crn-4	0.543664	0.972251	0.0867311
S4 vs F3	WBGene00000798	crn-5	0.540896	0.972193	0.144501
S4 vs F3	WBGene00000799	crn-6	0.728473	0.976052	0.0119862
S4 vs F3	WBGene00000800	cars-1	0.233662	0.813781	-0.178769
S4 vs F3	WBGene00000802	crt-1	0.136549	0.704252	0.256133
S4 vs F3	WBGene00000803	csb-1	0.415304	0.939324	0.146475
S4 vs F3	WBGene00000804	csc-1	0.609761	0.976052	0.070392
S4 vs F3	WBGene00000812	csk-1	0.769384	0.976052	-0.0387673
S4 vs F3	WBGene00000813	csn-1	0.841345	0.976052	-0.00737504
S4 vs F3	WBGene00000814	csn-2	0.786723	0.976052	0.0417794
S4 vs F3	WBGene00000815	csn-3	0.863023	0.976052	-0.0325463
S4 vs F3	WBGene00000816	csn-4	0.798704	0.976052	-0.0438636
S4 vs F3	WBGene00000817	csn-5	0.918764	0.976052	0.0168159
S4 vs F3	WBGene00000818	csn-6	0.590205	0.976052	0.0735812
S4 vs F3	WBGene00000822	csq-1	0.00972835	0.200111	0.333933
S4 vs F3	WBGene00000832	ctn-1	0.814696	0.976052	-0.0545111
S4 vs F3	WBGene00000833	cts-1	0.52533	0.968286	0.0979852
S4 vs F3	WBGene00000834	cua-1	0.60461	0.976052	0.0761131
S4 vs F3	WBGene00000835	cuc-1	0.0913555	0.607067	0.252513
S4 vs F3	WBGene00000836	cul-1	0.423925	0.941391	-0.113963
S4 vs F3	WBGene00000837	cul-2	0.808186	0.976052	-0.0314002
S4 vs F3	WBGene00000838	cul-3	0.799129	0.976052	-0.0678257
S4 vs F3	WBGene00000839	cul-4	0.0155199	0.267458	-0.605262
S4 vs F3	WBGene00000840	cul-5	0.464296	0.952741	0.116763
S4 vs F3	WBGene00000841	cul-6	0.920388	0.976052	0.0188313
S4 vs F3	WBGene00000843	cup-2	0.430839	0.94408	0.118773
S4 vs F3	WBGene00000846	cup-5	0.131923	0.696783	0.187891
S4 vs F3	WBGene00000851	cut-1	0.00547073	0.142422	-0.0563288
S4 vs F3	WBGene00000854	cux-7	0.438685	0.945155	0.13854
S4 vs F3	WBGene00000857	cwn-1	0.656536	0.976052	-0.0543344
S4 vs F3	WBGene00000863	cya-1	0.833861	0.976052	-0.0357532
S4 vs F3	WBGene00000865	cyb-1	0.415048	0.939324	0.11029
S4 vs F3	WBGene00000866	cyb-2.1	0.228951	0.809875	0.184564
S4 vs F3	WBGene00000867	cyb-2.2	0.0582249	0.498676	0.392953
S4 vs F3	WBGene00000868	cyb-3	0.105478	0.646362	0.282453
S4 vs F3	WBGene00000869	cyc-1	0.405698	0.935497	0.117689
S4 vs F3	WBGene00000870	cyd-1	0.108393	0.650134	0.322037
S4 vs F3	WBGene00000871	cye-1	0.672472	0.976052	-0.0600349
S4 vs F3	WBGene00000872	cyk-1	0.450206	0.949551	0.196259
S4 vs F3	WBGene00000874	cyk-3	0.0166175	0.280795	-0.614176
S4 vs F3	WBGene00000875	cyk-4	0.403486	0.934225	-0.121797
S4 vs F3	WBGene00000876	cyl-1	0.43353	0.945155	0.115253
S4 vs F3	WBGene00000877	cyn-1	0.295307	0.865576	-0.160029
S4 vs F3	WBGene00000878	cyn-2	0.313465	0.875463	0.113541
S4 vs F3	WBGene00000879	cyn-3	0.20571	0.788358	0.199705
S4 vs F3	WBGene00000880	cyn-4	0.715841	0.976052	0.0578082
S4 vs F3	WBGene00000881	cyn-5	0.655314	0.976052	0.060751
S4 vs F3	WBGene00000882	cyn-6	0.466968	0.953095	0.133673
S4 vs F3	WBGene00000883	cyn-7	0.435219	0.945155	0.121398
S4 vs F3	WBGene00000884	cyn-8	0.345569	0.896373	-0.136107
S4 vs F3	WBGene00000885	cyn-9	0.130868	0.694892	-0.258676
S4 vs F3	WBGene00000886	cyn-10	0.26746	0.840958	-0.173639
S4 vs F3	WBGene00000887	cyn-11	0.638264	0.976052	-0.0640731
S4 vs F3	WBGene00000888	cyn-12	0.716352	0.976052	0.0554358
S4 vs F3	WBGene00000889	cyn-13	0.957672	0.979983	0.00964306
S4 vs F3	WBGene00000890	sig-7	0.562923	0.975259	0.0796846
S4 vs F3	WBGene00000891	cyn-15	0.00984951	0.201294	-0.726689
S4 vs F3	WBGene00000892	cyn-16	0.378188	0.919375	-0.0814657
S4 vs F3	WBGene00000894	dab-1	0.0654717	0.526676	0.353309
S4 vs F3	WBGene00000896	dad-1	0.0448969	0.459295	0.409137
S4 vs F3	WBGene00000897	daf-1	0.64292	0.976052	0.0928872
S4 vs F3	WBGene00000898	daf-2	0.732622	0.976052	-0.0483067
S4 vs F3	WBGene00000899	daf-3	0.720499	0.976052	0.171351
S4 vs F3	WBGene00000900	daf-4	0.207579	0.788358	0.295594
S4 vs F3	WBGene00000901	daf-5	0.364688	0.908498	0.154858
S4 vs F3	WBGene00000908	daf-12	0.720932	0.976052	0.022148
S4 vs F3	WBGene00000910	daf-14	0.821893	0.976052	-0.0195634
S4 vs F3	WBGene00000911	daf-15	0.79266	0.976052	0.0658758
S4 vs F3	WBGene00000912	daf-16	0.0151738	0.265294	0.636657
S4 vs F3	WBGene00000913	daf-18	0.455903	0.951146	0.135312
S4 vs F3	WBGene00000914	daf-19	0.93993	0.976493	0.0386432
S4 vs F3	WBGene00000915	hsp-90	0.571258	0.976052	0.151802
S4 vs F3	WBGene00000917	daf-25	0.427389	0.941937	0.100455
S4 vs F3	WBGene00000923	daf-31	0.637065	0.976052	-0.0668904
S4 vs F3	WBGene00000929	dao-3	0.774354	0.976052	0.0364898
S4 vs F3	WBGene00000931	dao-5	0.79331	0.976052	0.0336226
S4 vs F3	WBGene00000933	dap-3	0.0644005	0.522693	-0.320857
S4 vs F3	WBGene00000935	daz-1	0.830811	0.976052	0.0285433
S4 vs F3	WBGene00000936	dbl-1	0.0336251	0.401995	0.187068
S4 vs F3	WBGene00000937	dbr-1	0.0206512	0.318143	-0.571971
S4 vs F3	WBGene00000938	dcp-66	0.813779	0.976052	0.0320274
S4 vs F3	WBGene00000939	dcr-1	0.653191	0.976052	0.029203
S4 vs F3	WBGene00000940	dcs-1	0.341739	0.894327	-0.133888
S4 vs F3	WBGene00000941	ddp-1	0.0410496	0.44716	-0.417656
S4 vs F3	WBGene00000942	deb-1	0.0620586	0.512393	0.3119
S4 vs F3	WBGene00000953	del-2	0.344475	0.896373	0.00339249
S4 vs F3	WBGene00000959	dgk-2	0.0461674	0.462361	0.402048
S4 vs F3	WBGene00000961	dgn-1	0.281921	0.851737	0.156865
S4 vs F3	WBGene00000962	dhc-1	0.681711	0.976052	-0.0568096
S4 vs F3	WBGene00000965	dhs-1	0.85397	0.976052	0.0265561
S4 vs F3	WBGene00000967	dhs-3	0.79825	0.976052	-0.0247389
S4 vs F3	WBGene00000968	dhs-4	0.178776	0.759776	0.0297996
S4 vs F3	WBGene00000969	dhs-5	0.182464	0.765099	0.0363531
S4 vs F3	WBGene00000970	dhs-6	0.371273	0.912179	0.130935
S4 vs F3	WBGene00000973	dhs-9	0.146731	0.714565	-0.187196
S4 vs F3	WBGene00000974	dhs-11	0.261626	0.835913	-0.162523
S4 vs F3	WBGene00000975	dhs-12	0.0205963	0.318143	-0.59091
S4 vs F3	WBGene00000976	dhs-13	0.432381	0.945155	0.111607
S4 vs F3	WBGene00000980	dhs-17	0.63891	0.976052	0.0740441
S4 vs F3	WBGene00000982	dhs-19	0.927467	0.976052	0.0242143
S4 vs F3	WBGene00000984	dhs-21	0.00876568	0.191201	-0.276466
S4 vs F3	WBGene00000985	dhs-22	0.208312	0.789411	0.201626
S4 vs F3	WBGene00000987	dhs-24	0.891797	0.976052	0.000174487
S4 vs F3	WBGene00000988	dhs-25	0.906257	0.976052	-0.0251677
S4 vs F3	WBGene00000990	dhs-27	0.732118	0.976052	0.0916129
S4 vs F3	WBGene00000992	dhs-29	0.500837	0.961026	0.0158218
S4 vs F3	WBGene00000993	dhs-30	0.557519	0.97494	0.0824538
S4 vs F3	WBGene00000994	ints-6	0.868883	0.976052	-0.0156398
S4 vs F3	WBGene00000995	die-1	0.584042	0.976052	0.129822
S4 vs F3	WBGene00000996	dif-1	0.890707	0.976052	0.0177414
S4 vs F3	WBGene00001000	dim-1	0.744626	0.976052	-0.0682419
S4 vs F3	WBGene00001001	dis-3	0.907617	0.976052	0.025046
S4 vs F3	WBGene00001002	div-1	0.405389	0.935292	-0.115681
S4 vs F3	WBGene00001005	dlc-1	0.543186	0.972193	0.091829
S4 vs F3	WBGene00001006	dlg-1	0.739789	0.976052	0.0611744
S4 vs F3	WBGene00001007	dli-1	0.444086	0.947035	-0.105542
S4 vs F3	WBGene00001008	dlk-1	0.587644	0.976052	0.0697524
S4 vs F3	WBGene00001016	dna-2	0.00863901	0.189349	-0.785223
S4 vs F3	WBGene00001017	dnc-1	0.646705	0.976052	0.00352586
S4 vs F3	WBGene00001018	dnc-2	0.881682	0.976052	0.0189579
S4 vs F3	WBGene00001019	dnj-1	0.775865	0.976052	0.0397168
S4 vs F3	WBGene00001020	dnj-2	0.622169	0.976052	0.0727964
S4 vs F3	WBGene00001021	dnj-3	0.605411	0.976052	-0.046709
S4 vs F3	WBGene00001022	dnj-4	0.481237	0.956571	0.0956327
S4 vs F3	WBGene00001023	dnj-5	0.0854289	0.587972	0.33062
S4 vs F3	WBGene00001025	dnj-7	0.00579491	0.14854	1.0777
S4 vs F3	WBGene00001026	dnj-8	0.827721	0.976052	0.0411772
S4 vs F3	WBGene00001027	dnj-9	0.0927638	0.610081	0.314869
S4 vs F3	WBGene00001028	dnj-10	0.383979	0.922484	0.120289
S4 vs F3	WBGene00001029	dnj-11	0.204524	0.788358	0.19961
S4 vs F3	WBGene00001030	dnj-12	0.976948	0.984499	-0.0096413
S4 vs F3	WBGene00001031	dnj-13	0.188776	0.772274	-0.176142
S4 vs F3	WBGene00001032	dnj-14	0.810136	0.976052	-0.00273067
S4 vs F3	WBGene00001033	dnj-15	0.528274	0.968286	0.0861732
S4 vs F3	WBGene00001034	dnj-16	0.519982	0.967551	0.0572531
S4 vs F3	WBGene00001035	dnj-17	0.207398	0.788358	-0.185045
S4 vs F3	WBGene00001036	dnj-18	0.946889	0.978254	0.0369123
S4 vs F3	WBGene00001037	dnj-19	0.206289	0.788358	-0.196574
S4 vs F3	WBGene00001038	dnj-20	0.100396	0.635676	0.306406
S4 vs F3	WBGene00001039	dnj-21	0.801231	0.976052	-0.029766
S4 vs F3	WBGene00001040	dnj-22	0.676883	0.976052	0.0689613
S4 vs F3	WBGene00001041	dnj-23	0.926189	0.976052	-0.0122427
S4 vs F3	WBGene00001043	dnj-25	0.293438	0.86511	-0.150492
S4 vs F3	WBGene00001044	dnj-26	0.900833	0.976052	-0.0174375
S4 vs F3	WBGene00001045	dnj-27	0.763154	0.976052	0.0958767
S4 vs F3	WBGene00001046	dnj-28	0.736533	0.976052	-0.0508132
S4 vs F3	WBGene00001047	dnj-29	0.612485	0.976052	0.0819563
S4 vs F3	WBGene00001048	dnj-30	0.857219	0.976052	0.026952
S4 vs F3	WBGene00001049	dog-1	0.0866334	0.591506	-0.27719
S4 vs F3	WBGene00001050	dom-3	0.757231	0.976052	0.0103858
S4 vs F3	WBGene00001051	cks-1	0.272427	0.844213	0.163952
S4 vs F3	WBGene00001056	dpf-3	0.866851	0.976052	0.0408692
S4 vs F3	WBGene00001057	dpf-4	0.0838932	0.583331	-0.303609
S4 vs F3	WBGene00001058	dpf-5	0.773866	0.976052	0.0287458
S4 vs F3	WBGene00001060	dpf-7	0.139711	0.708852	-0.241301
S4 vs F3	WBGene00001061	dpl-1	0.569318	0.976052	0.0797412
S4 vs F3	WBGene00001072	dpy-10	0.773864	0.976052	-0.027963
S4 vs F3	WBGene00001073	dpy-11	0.04834	0.471653	0.340804
S4 vs F3	WBGene00001076	dpy-17	0.412717	0.938251	-0.0280047
S4 vs F3	WBGene00001077	dpy-18	0.144459	0.714055	-0.250112
S4 vs F3	WBGene00001078	dpy-19	0.746567	0.976052	0.0584038
S4 vs F3	WBGene00001080	dpy-21	0.714131	0.976052	-0.00785262
S4 vs F3	WBGene00001081	dpy-22	0.711897	0.976052	0.0527614
S4 vs F3	WBGene00001082	dpy-23	0.8827	0.976052	0.0548316
S4 vs F3	WBGene00001085	dpy-26	0.207467	0.788358	-0.194284
S4 vs F3	WBGene00001086	dpy-27	0.365041	0.908498	-0.1296
S4 vs F3	WBGene00001087	dpy-28	0.0308968	0.388845	0.536377
S4 vs F3	WBGene00001088	dpy-30	0.164266	0.745557	0.207072
S4 vs F3	WBGene00001089	dre-1	0.898976	0.976052	0.0372585
S4 vs F3	WBGene00001090	drh-1	0.587417	0.976052	-0.0767355
S4 vs F3	WBGene00001091	drh-2	0.277287	0.847172	-0.0769882
S4 vs F3	WBGene00001092	dro-1	0.234168	0.813939	0.128798
S4 vs F3	WBGene00001093	drp-1	0.908653	0.976052	-0.0165211
S4 vs F3	WBGene00001094	dars-1	0.649004	0.976052	0.0626784
S4 vs F3	WBGene00001095	dars-2	0.298667	0.865576	-0.15191
S4 vs F3	WBGene00001101	dsh-1	0.278678	0.847925	0.19292
S4 vs F3	WBGene00001102	dsh-2	0.454024	0.95058	0.122475
S4 vs F3	WBGene00001104	dsl-2	0.5083	0.962503	0.0916904
S4 vs F3	WBGene00001105	dsl-3	0.220958	0.80231	0.0316105
S4 vs F3	WBGene00001110	duo-1	0.07348	0.551294	-0.355683
S4 vs F3	WBGene00001112	duo-3	0.205409	0.788358	-0.17269
S4 vs F3	WBGene00001113	dur-1	0.863744	0.976052	0.0113889
S4 vs F3	WBGene00001115	dyb-1	0.052812	0.484769	-0.268247
S4 vs F3	WBGene00001116	dyc-1	0.691187	0.976052	0.0542433
S4 vs F3	WBGene00001117	dyf-1	0.574818	0.976052	0.0245953
S4 vs F3	WBGene00001118	dyf-2	0.584193	0.976052	0.0173344
S4 vs F3	WBGene00001119	dyf-3	0.794741	0.976052	-0.0257134
S4 vs F3	WBGene00001122	dyf-6	0.946182	0.978254	-0.0136581
S4 vs F3	WBGene00001127	dyf-11	0.861287	0.976052	-0.000543985
S4 vs F3	WBGene00001130	dyn-1	0.797681	0.976052	-0.04008
S4 vs F3	WBGene00001131	dys-1	0.571109	0.976052	-0.0378812
S4 vs F3	WBGene00001132	alp-1	0.974887	0.983777	-0.00207807
S4 vs F3	WBGene00001134	eat-3	0.0323964	0.398449	-0.462916
S4 vs F3	WBGene00001137	eat-6	0.07572	0.556609	0.36808
S4 vs F3	WBGene00001145	eat-16	0.490421	0.959234	0.21252
S4 vs F3	WBGene00001148	eat-20	0.0589706	0.500093	0.343083
S4 vs F3	WBGene00001149	bcat-1	0.000833905	0.0370924	1.1419
S4 vs F3	WBGene00001150	ech-1.1	0.879328	0.976052	-0.0236071
S4 vs F3	WBGene00001151	ech-2	0.1469	0.714565	0.24375
S4 vs F3	WBGene00001152	ech-3	0.00886644	0.191802	-0.959254
S4 vs F3	WBGene00001153	ech-4	0.314806	0.87678	0.152912
S4 vs F3	WBGene00001154	ech-5	0.92124	0.976052	-0.00634235
S4 vs F3	WBGene00001155	ech-6	0.683032	0.976052	0.0563674
S4 vs F3	WBGene00001160	efk-1	0.457991	0.951562	0.114489
S4 vs F3	WBGene00001161	efl-1	0.906753	0.976052	-0.0289508
S4 vs F3	WBGene00001162	efl-2	0.536981	0.971297	-0.09457
S4 vs F3	WBGene00001163	efn-2	0.833746	0.976052	0.0060876
S4 vs F3	WBGene00001164	efn-3	0.0489166	0.472704	0.23633
S4 vs F3	WBGene00001165	efn-4	2.60342e-05	0.00210923	2.12736
S4 vs F3	WBGene00001166	eftu-2	0.78327	0.976052	-0.0392963
S4 vs F3	WBGene00001167	eef-2	0.0539639	0.489668	-0.335766
S4 vs F3	WBGene00001168	eef-1A.1	0.932924	0.976493	0.0297586
S4 vs F3	WBGene00001169	eef-1A.2	0.140101	0.709022	0.231511
S4 vs F3	WBGene00001170	egl-1	0.0804437	0.572031	-0.0485191
S4 vs F3	WBGene00001172	egl-3	0.557251	0.97494	-0.0285766
S4 vs F3	WBGene00001173	egl-4	0.293745	0.865216	0.166103
S4 vs F3	WBGene00001175	egl-6	0.820697	0.976052	-0.0365769
S4 vs F3	WBGene00001177	egl-8	0.189916	0.773902	0.220688
S4 vs F3	WBGene00001178	egl-9	0.0837741	0.583331	0.371311
S4 vs F3	WBGene00001179	egl-10	0.664946	0.976052	-0.0429997
S4 vs F3	WBGene00001186	egl-18	0.0531923	0.48558	0.408828
S4 vs F3	WBGene00001187	egl-19	0.314029	0.87596	0.0896532
S4 vs F3	WBGene00001189	egl-21	0.959208	0.979983	-0.00310323
S4 vs F3	WBGene00001193	egl-26	0.106207	0.646362	0.331811
S4 vs F3	WBGene00001194	egl-27	0.895922	0.976052	0.00446051
S4 vs F3	WBGene00001196	egl-30	0.653639	0.976052	0.0607899
S4 vs F3	WBGene00001208	egl-44	0.0620155	0.512393	0.0973381
S4 vs F3	WBGene00001209	egl-45	0.573897	0.976052	-0.0821221
S4 vs F3	WBGene00001214	ego-1	0.745362	0.976052	0.0417574
S4 vs F3	WBGene00001215	ego-2	0.10597	0.646362	0.249319
S4 vs F3	WBGene00001224	ehs-1	0.278935	0.847925	-0.159899
S4 vs F3	WBGene00001225	eif-3.B	0.538237	0.971351	-0.0862833
S4 vs F3	WBGene00001226	eif-3.C	0.565306	0.976052	0.0839196
S4 vs F3	WBGene00001227	eif-3.D	0.511027	0.963866	-0.0922999
S4 vs F3	WBGene00001228	eif-3.E	0.569823	0.976052	0.0163073
S4 vs F3	WBGene00001229	eif-3.F	0.953143	0.979211	0.00817516
S4 vs F3	WBGene00001230	eif-3.G	0.674507	0.976052	-0.00333037
S4 vs F3	WBGene00001231	eif-3.H	0.121123	0.679131	0.26399
S4 vs F3	WBGene00001232	eif-3.I	0.8086	0.976052	0.0298329
S4 vs F3	WBGene00001233	eif-3.K	0.370406	0.912179	0.129099
S4 vs F3	WBGene00001234	eif-6	0.791469	0.976052	0.0347443
S4 vs F3	WBGene00001235	elb-1	0.244395	0.823863	0.176838
S4 vs F3	WBGene00001236	elc-1	0.63358	0.976052	0.0474625
S4 vs F3	WBGene00001239	elo-1	0.175684	0.755667	0.214572
S4 vs F3	WBGene00001241	elo-3	0.775387	0.976052	0.041268
S4 vs F3	WBGene00001242	elo-4	0.777663	0.976052	0.0272714
S4 vs F3	WBGene00001249	elt-1	0.279437	0.848313	0.161875
S4 vs F3	WBGene00001253	elt-6	0.0142022	0.255189	-0.924455
S4 vs F3	WBGene00001258	emb-4	0.816593	0.976052	-0.033497
S4 vs F3	WBGene00001259	emb-5	0.176065	0.755729	-0.223999
S4 vs F3	WBGene00001262	emb-8	0.58373	0.976052	0.086903
S4 vs F3	WBGene00001263	emb-9	0.0106767	0.213419	0.849526
S4 vs F3	WBGene00001281	emb-27	0.505815	0.962013	-0.0945419
S4 vs F3	WBGene00001284	emb-30	0.757452	0.976052	0.0449233
S4 vs F3	WBGene00001303	sec-61.G	0.770495	0.976052	-0.0508401
S4 vs F3	WBGene00001309	emr-1	0.235128	0.8145	0.17857
S4 vs F3	WBGene00001311	end-3	0.205871	0.788358	0.0294893
S4 vs F3	WBGene00001320	ent-1	0.0733616	0.551241	0.33927
S4 vs F3	WBGene00001324	eor-1	0.153974	0.726255	-0.241829
S4 vs F3	WBGene00001325	eor-2	0.82224	0.976052	0.0350331
S4 vs F3	WBGene00001329	epn-1	0.478468	0.955883	0.12158
S4 vs F3	WBGene00001330	eps-8	0.803246	0.976052	-0.0292475
S4 vs F3	WBGene00001331	erd-2.1	0.0710518	0.545873	0.365586
S4 vs F3	WBGene00001332	eri-1	0.491955	0.959794	0.139691
S4 vs F3	WBGene00001333	erm-1	0.627857	0.976052	0.0754551
S4 vs F3	WBGene00001334	ero-1	0.923782	0.976052	0.000557158
S4 vs F3	WBGene00001335	F35A5.8	0.132552	0.698616	0.26098
S4 vs F3	WBGene00001336	qars-1	0.840074	0.976052	0.0387294
S4 vs F3	WBGene00001337	ears-1	0.0680576	0.532834	-0.352112
S4 vs F3	WBGene00001338	ears-2	0.0678673	0.532129	-0.295891
S4 vs F3	WBGene00001340	etr-1	0.667234	0.976052	0.0656507
S4 vs F3	WBGene00001345	fos-1	0.146011	0.714055	0.228624
S4 vs F3	WBGene00001352	evl-14	0.0259373	0.359695	-0.467089
S4 vs F3	WBGene00001358	evl-20	0.0284536	0.377468	-0.504719
S4 vs F3	WBGene00001365	exc-4	0.370336	0.912179	-0.127286
S4 vs F3	WBGene00001366	exc-5	0.892943	0.976052	0.0076515
S4 vs F3	WBGene00001368	exc-7	0.418264	0.940347	-0.0646675
S4 vs F3	WBGene00001371	exl-1	0.149455	0.718374	0.239653
S4 vs F3	WBGene00001372	exo-3	0.0300776	0.38635	-0.498537
S4 vs F3	WBGene00001377	eya-1	0.810184	0.976052	-0.0269427
S4 vs F3	WBGene00001385	far-1	0.00810819	0.182565	0.82001
S4 vs F3	WBGene00001386	far-2	0.694179	0.976052	0.0615695
S4 vs F3	WBGene00001389	far-5	0.64221	0.976052	0.0185512
S4 vs F3	WBGene00001390	far-6	0.489913	0.959194	0.0521972
S4 vs F3	WBGene00001393	fat-1	0.05456	0.491116	0.38522
S4 vs F3	WBGene00001395	fat-3	0.83573	0.976052	-0.0293094
S4 vs F3	WBGene00001396	fat-4	0.679845	0.976052	0.0191442
S4 vs F3	WBGene00001401	fbf-1	0.707542	0.976052	-0.0550582
S4 vs F3	WBGene00001402	fbf-2	0.614418	0.976052	0.03752
S4 vs F3	WBGene00001404	fbp-1	0.556587	0.97494	0.0817416
S4 vs F3	WBGene00001405	fce-1	0.0420671	0.450369	0.468399
S4 vs F3	WBGene00001406	fce-2	0.955961	0.979824	-0.000349157
S4 vs F3	WBGene00001411	fem-1	0.782997	0.976052	-0.0548019
S4 vs F3	WBGene00001412	fem-2	0.448748	0.949551	-0.106701
S4 vs F3	WBGene00001413	fem-3	0.515674	0.966823	0.0920694
S4 vs F3	WBGene00001423	fib-1	0.742107	0.976052	0.0473962
S4 vs F3	WBGene00001425	fis-2	0.832432	0.976052	-0.0297193
S4 vs F3	WBGene00001426	fkb-1	0.265931	0.840874	0.169509
S4 vs F3	WBGene00001427	fkb-2	0.186737	0.770907	0.207908
S4 vs F3	WBGene00001430	fkb-5	0.141945	0.711329	0.314081
S4 vs F3	WBGene00001431	fkb-6	0.774846	0.976052	-0.046203
S4 vs F3	WBGene00001432	fkb-7	0.937786	0.976493	-0.00807426
S4 vs F3	WBGene00001435	fkh-3	0.839689	0.976052	-0.0278976
S4 vs F3	WBGene00001436	fkh-4	0.497129	0.960977	-0.0305616
S4 vs F3	WBGene00001437	fkh-5	0.621618	0.976052	-0.0389366
S4 vs F3	WBGene00001438	fkh-6	0.483226	0.956743	-0.0222065
S4 vs F3	WBGene00001439	fkh-7	0.38711	0.927192	0.151026
S4 vs F3	WBGene00001441	fkh-9	0.0977347	0.62727	0.424257
S4 vs F3	WBGene00001442	fkh-10	0.945585	0.978254	0.00553575
S4 vs F3	WBGene00001443	fli-1	0.612982	0.976052	-0.0781848
S4 vs F3	WBGene00001453	flp-10	0.69867	0.976052	0.0583107
S4 vs F3	WBGene00001455	flp-12	0.0163	0.276459	-0.294565
S4 vs F3	WBGene00001466	gpla-1	0.480394	0.955943	-0.0612799
S4 vs F3	WBGene00001470	baz-2	0.107534	0.648782	0.368092
S4 vs F3	WBGene00001479	fmo-4	0.00987383	0.201337	0.875504
S4 vs F3	WBGene00001480	fmo-5	0.0545362	0.491116	-0.29681
S4 vs F3	WBGene00001481	fog-1	0.466677	0.953095	0.0627759
S4 vs F3	WBGene00001482	fog-2	0.323098	0.882265	-0.144873
S4 vs F3	WBGene00001483	fog-3	0.130152	0.694359	-0.215629
S4 vs F3	WBGene00001484	fox-1	0.488204	0.959194	0.0941864
S4 vs F3	WBGene00001485	fre-1	0.72202	0.976052	0.0485328
S4 vs F3	WBGene00001486	frh-1	0.0686663	0.53575	0.347014
S4 vs F3	WBGene00001488	frm-1	0.197769	0.783531	0.231614
S4 vs F3	WBGene00001489	frm-2	0.45894	0.951562	0.101159
S4 vs F3	WBGene00001490	frm-3	0.607081	0.976052	0.0882265
S4 vs F3	WBGene00001491	frm-4	0.333271	0.892065	0.180916
S4 vs F3	WBGene00001492	frm-5.1	0.675717	0.976052	0.0183644
S4 vs F3	WBGene00001493	frm-7	0.20389	0.788358	0.22769
S4 vs F3	WBGene00001494	frm-8	0.642487	0.976052	-0.0344542
S4 vs F3	WBGene00001496	frm-10	0.101501	0.635676	-0.289118
S4 vs F3	WBGene00001497	fars-1	0.642671	0.976052	0.0651796
S4 vs F3	WBGene00001498	fars-3	0.0470686	0.466915	-0.322542
S4 vs F3	WBGene00001499	fsn-1	0.933208	0.976493	-0.00713235
S4 vs F3	WBGene00001502	ftt-2	0.0961845	0.623858	0.354825
S4 vs F3	WBGene00001503	fum-1	0.389697	0.928399	-0.126697
S4 vs F3	WBGene00001509	fzo-1	0.923567	0.976052	0.0269658
S4 vs F3	WBGene00001510	fzr-1	0.348315	0.897373	0.144473
S4 vs F3	WBGene00001511	fzy-1	0.453788	0.95058	0.110342
S4 vs F3	WBGene00001513	gad-1	0.340739	0.894327	0.140906
S4 vs F3	WBGene00001514	xnd-1	0.918722	0.976052	-0.0161499
S4 vs F3	WBGene00001516	gap-2	0.0873402	0.593669	0.312808
S4 vs F3	WBGene00001517	gar-1	0.428442	0.942241	0.0570179
S4 vs F3	WBGene00001518	gar-2	0.201167	0.786535	-0.0447883
S4 vs F3	WBGene00001520	gas-1	0.283036	0.853246	0.133495
S4 vs F3	WBGene00001522	gbh-1	0.0462157	0.462361	-0.410444
S4 vs F3	WBGene00001526	gck-1	0.863398	0.976052	0.128894
S4 vs F3	WBGene00001527	gcs-1	0.449666	0.949551	-0.106705
S4 vs F3	WBGene00001537	gcy-11	0.769656	0.976052	-0.00769526
S4 vs F3	WBGene00001538	gcy-12	0.346224	0.896744	0.100558
S4 vs F3	WBGene00001543	gcy-18	0.0230173	0.339012	-0.144822
S4 vs F3	WBGene00001544	gcy-19	0.880183	0.976052	0.00430018
S4 vs F3	WBGene00001553	gcy-33	0.278459	0.847925	-0.0403302
S4 vs F3	WBGene00001555	gcy-35	0.647872	0.976052	-0.0200095
S4 vs F3	WBGene00001557	gcy-37	0.00150753	0.0585719	-4.07617
S4 vs F3	WBGene00001558	gdi-1	0.154821	0.7279	0.235975
S4 vs F3	WBGene00001559	gei-1	0.723606	0.976052	0.0239582
S4 vs F3	WBGene00001560	gei-3	0.737029	0.976052	0.0480727
S4 vs F3	WBGene00001561	gei-4	0.054425	0.490907	0.42151
S4 vs F3	WBGene00001562	lin-66	0.145688	0.714055	0.274867
S4 vs F3	WBGene00001563	gei-6	0.519822	0.967551	-0.095059
S4 vs F3	WBGene00001565	gei-8	0.893241	0.976052	0.0508884
S4 vs F3	WBGene00001566	acdh-13	0.947434	0.978254	0.00313139
S4 vs F3	WBGene00001568	snpc-4	0.712863	0.976052	-0.0518165
S4 vs F3	WBGene00001569	meg-3	0.315905	0.87776	0.168586
S4 vs F3	WBGene00001571	gei-14	0.279938	0.848698	-0.242936
S4 vs F3	WBGene00001572	gei-15	0.885957	0.976052	-0.0316951
S4 vs F3	WBGene00001574	gei-17	0.904581	0.976052	-0.0205612
S4 vs F3	WBGene00001577	gem-4	0.352984	0.900761	-0.137755
S4 vs F3	WBGene00001579	gex-2	0.798467	0.976052	-0.0215552
S4 vs F3	WBGene00001580	gex-3	0.304055	0.869303	-0.149287
S4 vs F3	WBGene00001582	gfi-2	0.102438	0.637653	0.279456
S4 vs F3	WBGene00001583	gfi-3	0.326396	0.884742	-0.0896423
S4 vs F3	WBGene00001584	nrde-4	0.663038	0.976052	0.0129119
S4 vs F3	WBGene00001585	gfl-1	0.479991	0.955943	0.0982965
S4 vs F3	WBGene00001589	gip-1	0.757736	0.976052	-0.0395749
S4 vs F3	WBGene00001590	lipt-1	0.896406	0.976052	0.0314042
S4 vs F3	WBGene00001595	gld-1	0.450496	0.949551	0.107801
S4 vs F3	WBGene00001596	gld-2	0.906619	0.976052	0.0199654
S4 vs F3	WBGene00001597	gld-3	0.436055	0.945155	0.113334
S4 vs F3	WBGene00001598	glh-1	0.000317887	0.0170377	-1.22655
S4 vs F3	WBGene00001599	glh-2	0.24791	0.824267	-0.180083
S4 vs F3	WBGene00001600	glh-3	0.489715	0.959194	0.10615
S4 vs F3	WBGene00001601	glh-4	0.359612	0.904161	-0.137446
S4 vs F3	WBGene00001602	gln-1	0.0278924	0.37369	-0.578333
S4 vs F3	WBGene00001606	gln-5	0.796357	0.976052	-0.0120316
S4 vs F3	WBGene00001607	gln-6	0.816621	0.976052	-0.0174631
S4 vs F3	WBGene00001609	glp-1	0.511905	0.964308	-0.105621
S4 vs F3	WBGene00001615	glr-4	0.0883804	0.597295	0.0335747
S4 vs F3	WBGene00001616	glr-5	0.246283	0.823863	-0.057037
S4 vs F3	WBGene00001617	glr-6	0.000100793	0.0063958	-3.71281
S4 vs F3	WBGene00001620	glt-1	0.120973	0.679131	-0.118204
S4 vs F3	WBGene00001621	glt-3	0.336119	0.892133	0.0423161
S4 vs F3	WBGene00001622	glt-4	0.655912	0.976052	0.0941092
S4 vs F3	WBGene00001625	glt-7	0.167759	0.7492	-0.0262828
S4 vs F3	WBGene00001627	gly-2	0.0459141	0.462157	0.148438
S4 vs F3	WBGene00001628	gly-3	0.0874736	0.593669	0.295905
S4 vs F3	WBGene00001629	gly-4	0.382763	0.921027	0.154332
S4 vs F3	WBGene00001630	gly-5	0.277551	0.847408	0.115102
S4 vs F3	WBGene00001631	gly-6	0.728294	0.976052	-0.0200035
S4 vs F3	WBGene00001632	gly-7	0.662035	0.976052	-0.0654185
S4 vs F3	WBGene00001633	gly-8	0.757828	0.976052	0.0189199
S4 vs F3	WBGene00001635	gly-10	0.87594	0.976052	-0.0214491
S4 vs F3	WBGene00001636	gly-11	0.739358	0.976052	0.0497136
S4 vs F3	WBGene00001637	gly-12	0.697973	0.976052	0.0197126
S4 vs F3	WBGene00001638	gly-13	0.32675	0.88479	0.164325
S4 vs F3	WBGene00001639	gly-14	0.66531	0.976052	0.0321048
S4 vs F3	WBGene00001645	gly-20	0.387785	0.927192	0.133899
S4 vs F3	WBGene00001646	gna-1	0.51125	0.963866	0.00923605
S4 vs F3	WBGene00001647	gna-2	0.229205	0.809875	-0.128672
S4 vs F3	WBGene00001648	goa-1	0.146092	0.714055	0.236947
S4 vs F3	WBGene00001649	gob-1	0.33675	0.892133	0.155985
S4 vs F3	WBGene00001651	gon-2	0.631664	0.976052	-0.0081801
S4 vs F3	WBGene00001653	gon-4	0.508222	0.962503	-0.0947667
S4 vs F3	WBGene00001660	gop-1	0.553777	0.973995	0.0495471
S4 vs F3	WBGene00001661	gop-2	0.769538	0.976052	0.0469066
S4 vs F3	WBGene00001662	gop-3	0.7163	0.976052	0.0570266
S4 vs F3	WBGene00001663	gpa-1	0.882271	0.976052	0.0068631
S4 vs F3	WBGene00001666	gpa-4	0.073827	0.552568	-0.190958
S4 vs F3	WBGene00001669	gpa-7	0.916116	0.976052	-0.00354218
S4 vs F3	WBGene00001677	gpa-15	0.931656	0.976442	-0.00960161
S4 vs F3	WBGene00001678	gpa-16	0.516853	0.967022	-0.0911558
S4 vs F3	WBGene00001679	gpb-1	0.0436419	0.458756	0.449793
S4 vs F3	WBGene00001680	gpb-2	0.12879	0.69115	0.329859
S4 vs F3	WBGene00001682	gpc-2	0.967679	0.98196	0.0321589
S4 vs F3	WBGene00001683	gpd-1	0.593695	0.976052	0.0781796
S4 vs F3	WBGene00001684	gpd-2	0.947127	0.978254	0.0220376
S4 vs F3	WBGene00001685	gpd-3	0.307721	0.870067	0.155623
S4 vs F3	WBGene00001686	gpd-4	0.252969	0.828573	0.1737
S4 vs F3	WBGene00001688	gpr-1	0.477696	0.955592	0.0944636
S4 vs F3	WBGene00001689	gpr-2	0.844688	0.976052	-0.000268326
S4 vs F3	WBGene00001700	grd-11	0.587337	0.976052	0.0218112
S4 vs F3	WBGene00001707	grh-1	0.634963	0.976052	0.0343542
S4 vs F3	WBGene00001708	grk-1	0.120095	0.677781	0.269938
S4 vs F3	WBGene00001709	grk-2	0.589091	0.976052	-0.0236591
S4 vs F3	WBGene00001710	grl-1	0.526462	0.968286	-0.0267117
S4 vs F3	WBGene00001719	grl-10	0.868632	0.976052	0.00245315
S4 vs F3	WBGene00001735	grl-26	0.497569	0.960977	-0.0237502
S4 vs F3	WBGene00001740	gro-1	0.628432	0.976052	0.0715575
S4 vs F3	WBGene00001743	grp-1	0.0345813	0.409648	0.418786
S4 vs F3	WBGene00001744	gars-1	0.894377	0.976052	-0.0185032
S4 vs F3	WBGene00001745	gsa-1	0.235686	0.814791	0.0225165
S4 vs F3	WBGene00001746	gsk-3	0.219792	0.799675	0.184419
S4 vs F3	WBGene00001747	gsp-1	0.252023	0.828573	0.176035
S4 vs F3	WBGene00001748	gsp-2	0.677712	0.976052	0.0548431
S4 vs F3	WBGene00001749	gst-1	0.24953	0.825517	0.174859
S4 vs F3	WBGene00001751	gst-3	0.701906	0.976052	-0.0129851
S4 vs F3	WBGene00001753	gst-5	0.603878	0.976052	-0.068124
S4 vs F3	WBGene00001755	gst-7	0.917711	0.976052	0.0352171
S4 vs F3	WBGene00001760	gst-12	0.732681	0.976052	-0.0296156
S4 vs F3	WBGene00001763	gst-15	0.740696	0.976052	-0.0150639
S4 vs F3	WBGene00001764	gst-16	0.228614	0.809875	-0.135426
S4 vs F3	WBGene00001768	gst-20	0.567524	0.976052	0.0267388
S4 vs F3	WBGene00001769	gst-21	0.11157	0.659064	-0.0456143
S4 vs F3	WBGene00001772	gst-24	0.251775	0.828573	-0.0628489
S4 vs F3	WBGene00001775	gst-27	0.74843	0.976052	-0.0567843
S4 vs F3	WBGene00001778	gst-30	0.357666	0.903279	0.0462793
S4 vs F3	WBGene00001780	gst-32	0.440035	0.945155	0.0411131
S4 vs F3	WBGene00001787	gst-39	0.437836	0.945155	0.0417898
S4 vs F3	WBGene00001791	gst-43	0.341636	0.894327	-0.0956014
S4 vs F3	WBGene00001792	gst-44	0.715945	0.976052	-0.0686755
S4 vs F3	WBGene00001793	gsy-1	0.803212	0.976052	0.0335878
S4 vs F3	WBGene00001803	lite-1	0.00874474	0.191201	-3.06008
S4 vs F3	WBGene00001808	gut-2	0.510612	0.963865	0.0873939
S4 vs F3	WBGene00001811	haf-1	0.356772	0.903006	-0.117131
S4 vs F3	WBGene00001812	haf-2	0.35565	0.903006	0.150699
S4 vs F3	WBGene00001813	haf-3	0.623949	0.976052	-0.0871479
S4 vs F3	WBGene00001815	hmt-1	0.272819	0.844213	0.192433
S4 vs F3	WBGene00001816	haf-6	0.0445325	0.458848	-0.832049
S4 vs F3	WBGene00001817	haf-7	0.631906	0.976052	-0.0186697
S4 vs F3	WBGene00001820	ham-1	0.6428	0.976052	0.0329956
S4 vs F3	WBGene00001823	hap-1	0.415005	0.939324	0.10448
S4 vs F3	WBGene00001824	hbl-1	0.0625967	0.51448	0.240313
S4 vs F3	WBGene00001827	hcf-1	0.450489	0.949551	-0.0456048
S4 vs F3	WBGene00001829	hcp-1	0.253585	0.828573	-0.123082
S4 vs F3	WBGene00001830	hcp-2	0.433237	0.945155	-0.112429
S4 vs F3	WBGene00001831	hcp-3	0.517407	0.967151	-0.0954629
S4 vs F3	WBGene00001832	hcp-4	0.0669173	0.53182	-0.356419
S4 vs F3	WBGene00001833	hcp-6	0.284625	0.854415	-0.107681
S4 vs F3	WBGene00001834	hda-1	0.517502	0.967151	0.124739
S4 vs F3	WBGene00001835	hda-2	0.0918529	0.60799	0.299052
S4 vs F3	WBGene00001836	hda-3	0.764689	0.976052	0.0500571
S4 vs F3	WBGene00001837	hda-4	0.411768	0.938251	0.135748
S4 vs F3	WBGene00001838	hda-10	0.571263	0.976052	-0.0739583
S4 vs F3	WBGene00001840	hel-1	0.860884	0.976052	0.0205687
S4 vs F3	WBGene00001842	her-1	0.524665	0.968286	0.0519141
S4 vs F3	WBGene00001844	hid-1	0.629728	0.976052	0.00380169
S4 vs F3	WBGene00001851	hif-1	0.0401524	0.442664	0.616654
S4 vs F3	WBGene00001852	hil-1	0.25532	0.829326	0.195555
S4 vs F3	WBGene00001853	hil-2	0.162874	0.743046	-0.30347
S4 vs F3	WBGene00001854	hil-3	0.188675	0.772274	0.097221
S4 vs F3	WBGene00001855	hil-4	0.849212	0.976052	-0.053951
S4 vs F3	WBGene00001856	hil-5	0.336644	0.892133	-0.150395
S4 vs F3	WBGene00001857	hil-6	0.609239	0.976052	-0.00650454
S4 vs F3	WBGene00001858	hil-7	0.910449	0.976052	0.00324247
S4 vs F3	WBGene00001860	him-1	0.771829	0.976052	-0.0432493
S4 vs F3	WBGene00001862	him-3	0.953671	0.97929	-0.00996497
S4 vs F3	WBGene00001864	him-5	0.411351	0.938251	-0.129579
S4 vs F3	WBGene00001865	him-6	0.602149	0.976052	0.0848771
S4 vs F3	WBGene00001867	him-8	0.301889	0.866881	0.153605
S4 vs F3	WBGene00001869	him-10	0.314187	0.876132	-0.148006
S4 vs F3	WBGene00001872	him-14	0.257766	0.832728	0.171834
S4 vs F3	WBGene00001874	him-17	0.834516	0.976052	-0.0266172
S4 vs F3	WBGene00001875	his-1	0.18377	0.767388	-0.0436591
S4 vs F3	WBGene00001876	his-2	0.953684	0.97929	-0.00213189
S4 vs F3	WBGene00001877	his-3	0.945397	0.978254	0.00564367
S4 vs F3	WBGene00001878	his-4	0.226467	0.809875	0.0314468
S4 vs F3	WBGene00001879	his-5	0.611313	0.976052	-0.0382319
S4 vs F3	WBGene00001880	his-6	0.162322	0.741644	-0.186712
S4 vs F3	WBGene00001881	his-7	0.0818045	0.575079	0.083925
S4 vs F3	WBGene00001882	his-8	0.774709	0.976052	0.0216899
S4 vs F3	WBGene00001891	his-17	0.747043	0.976052	0.014299
S4 vs F3	WBGene00001892	his-18	0.97085	0.982536	-0.00159693
S4 vs F3	WBGene00001898	his-24	0.586724	0.976052	-0.0274419
S4 vs F3	WBGene00001905	his-31	0.123486	0.683429	0.0861456
S4 vs F3	WBGene00001906	his-32	0.0179069	0.293828	-0.919597
S4 vs F3	WBGene00001909	his-35	0.699011	0.976052	-0.0491801
S4 vs F3	WBGene00001910	C50F4.6	0.919274	0.976052	-0.016961
S4 vs F3	WBGene00001911	his-37	0.828297	0.976052	0.0308195
S4 vs F3	WBGene00001912	his-38	0.899771	0.976052	-0.00479774
S4 vs F3	WBGene00001914	his-40	0.26876	0.841271	-0.114604
S4 vs F3	WBGene00001915	his-41	0.700787	0.976052	-0.076279
S4 vs F3	WBGene00001919	his-45	0.819793	0.976052	0.0262599
S4 vs F3	WBGene00001921	his-47	0.807609	0.976052	-0.012176
S4 vs F3	WBGene00001922	his-48	0.299657	0.865674	0.136399
S4 vs F3	WBGene00001929	his-55	0.434902	0.945155	0.0471991
S4 vs F3	WBGene00001931	his-57	0.747401	0.976052	0.0354898
S4 vs F3	WBGene00001932	his-58	0.86528	0.976052	-0.00232625
S4 vs F3	WBGene00001933	his-59	0.253025	0.828573	-0.205986
S4 vs F3	WBGene00001934	his-60	0.745931	0.976052	-0.0577741
S4 vs F3	WBGene00001935	his-61	0.3701	0.912179	0.123257
S4 vs F3	WBGene00001936	his-62	0.450026	0.949551	0.108779
S4 vs F3	WBGene00001937	his-63	0.704456	0.976052	-0.131096
S4 vs F3	WBGene00001938	his-64	0.537759	0.971351	-0.0964819
S4 vs F3	WBGene00001939	his-65	0.985476	0.988745	0.000308958
S4 vs F3	WBGene00001940	his-66	0.846067	0.976052	-0.0120512
S4 vs F3	WBGene00001941	his-67	0.739901	0.976052	0.0492564
S4 vs F3	WBGene00001942	his-68	0.633004	0.976052	-0.0777443
S4 vs F3	WBGene00001943	his-69	0.655661	0.976052	-0.00439197
S4 vs F3	WBGene00001945	his-71	0.620131	0.976052	0.0760948
S4 vs F3	WBGene00001946	his-72	0.0662922	0.529055	0.311658
S4 vs F3	WBGene00001949	hlh-2	0.204758	0.788358	0.231116
S4 vs F3	WBGene00001950	hlh-3	0.847519	0.976052	0.0546209
S4 vs F3	WBGene00001951	hlh-4	0.737375	0.976052	0.019353
S4 vs F3	WBGene00001955	hlh-11	0.546502	0.973048	0.0989998
S4 vs F3	WBGene00001956	hlh-12	0.683676	0.976052	0.0264539
S4 vs F3	WBGene00001958	hlh-14	0.243819	0.823757	0.0951776
S4 vs F3	WBGene00001960	hlh-16	0.914833	0.976052	-0.00497925
S4 vs F3	WBGene00001963	btb-1	0.550733	0.973048	-0.0166012
S4 vs F3	WBGene00001971	hmg-1.1	0.716483	0.976052	0.0759618
S4 vs F3	WBGene00001972	hmg-1.2	0.609608	0.976052	0.0754139
S4 vs F3	WBGene00001973	hmg-3	0.160636	0.738672	-0.234245
S4 vs F3	WBGene00001974	hmg-4	0.10611	0.646362	-0.308595
S4 vs F3	WBGene00001975	hmg-5	0.651696	0.976052	-0.0768968
S4 vs F3	WBGene00001977	hmg-12	0.52189	0.968286	0.0879877
S4 vs F3	WBGene00001978	hmp-1	0.96309	0.980559	-0.00475068
S4 vs F3	WBGene00001979	hmp-2	0.450939	0.949551	0.11125
S4 vs F3	WBGene00001980	hmr-1	0.459863	0.951562	0.114936
S4 vs F3	WBGene00001981	hnd-1	0.0307305	0.387289	-0.491716
S4 vs F3	WBGene00001983	hoe-1	0.712861	0.976052	0.0350305
S4 vs F3	WBGene00001985	hop-1	0.741099	0.976052	-0.0725888
S4 vs F3	WBGene00001986	hot-1	0.0703062	0.542944	0.0959088
S4 vs F3	WBGene00001987	hot-2	0.00535379	0.140261	-0.00649554
S4 vs F3	WBGene00001989	hot-4	0.813741	0.976052	0.0168779
S4 vs F3	WBGene00001994	hpk-1	0.301267	0.866726	0.21147
S4 vs F3	WBGene00001995	hpl-1	0.937874	0.976493	0.0385183
S4 vs F3	WBGene00001996	hpl-2	0.654948	0.976052	-0.0663891
S4 vs F3	WBGene00001997	hpr-9	0.79068	0.976052	-0.0259364
S4 vs F3	WBGene00001998	hpr-17	0.326635	0.884742	0.1418
S4 vs F3	WBGene00001999	hrpa-1	0.552582	0.973829	0.0841188
S4 vs F3	WBGene00002000	hrpr-1	0.970483	0.982536	0.00531333
S4 vs F3	WBGene00002001	hars-1	0.847373	0.976052	-0.031092
S4 vs F3	WBGene00002002	hsb-1	0.439804	0.945155	0.109622
S4 vs F3	WBGene00002003	hse-5	0.607236	0.976052	0.100716
S4 vs F3	WBGene00002004	hsf-1	0.625858	0.976052	0.0697678
S4 vs F3	WBGene00002005	hsp-1	0.452241	0.950136	0.108294
S4 vs F3	WBGene00002007	hsp-3	0.0657725	0.527599	0.419334
S4 vs F3	WBGene00002008	hsp-4	0.128036	0.69115	0.269759
S4 vs F3	WBGene00002010	hsp-6	0.174829	0.755667	0.21754
S4 vs F3	WBGene00002011	hsp-12.2	0.12557	0.689217	0.198664
S4 vs F3	WBGene00002016	hsp-16.2	0.329246	0.887055	-0.039868
S4 vs F3	WBGene00002018	hsp-16.41	0.0824656	0.578173	-0.032282
S4 vs F3	WBGene00002023	hsp-25	3.1651e-10	5.74403e-07	0.15844
S4 vs F3	WBGene00002024	hsp-43	0.78497	0.976052	-0.0115614
S4 vs F3	WBGene00002025	hsp-60	0.0235217	0.344251	0.51862
S4 vs F3	WBGene00002027	hsr-9	0.91854	0.976052	-0.0269495
S4 vs F3	WBGene00002028	hst-1	0.174973	0.755667	0.222795
S4 vs F3	WBGene00002029	hst-2	0.373175	0.913775	0.221424
S4 vs F3	WBGene00002030	hst-3.1	0.693487	0.976052	0.0357038
S4 vs F3	WBGene00002031	hst-6	0.406088	0.935497	-0.157051
S4 vs F3	WBGene00002032	htp-1	0.867579	0.976052	-0.0243863
S4 vs F3	WBGene00002033	htp-2	0.603506	0.976052	-0.0811447
S4 vs F3	WBGene00002034	htp-3	0.966495	0.981864	0.00715154
S4 vs F3	WBGene00002035	hum-1	0.142859	0.712962	-0.241095
S4 vs F3	WBGene00002036	hum-2	0.295897	0.865576	-0.165852
S4 vs F3	WBGene00002037	hum-4	0.398987	0.930665	-0.0732763
S4 vs F3	WBGene00002038	hum-5	0.496689	0.960977	-0.0267177
S4 vs F3	WBGene00002039	hum-6	0.296887	0.865576	0.245466
S4 vs F3	WBGene00002040	hum-7	0.436169	0.945155	-0.0491369
S4 vs F3	WBGene00002042	hus-1	0.577552	0.976052	-0.0815089
S4 vs F3	WBGene00002043	hyl-1	0.204044	0.788358	0.19696
S4 vs F3	WBGene00002044	hyl-2	0.229107	0.809875	-0.180347
S4 vs F3	WBGene00002045	icd-1	0.709649	0.976052	-0.0516179
S4 vs F3	WBGene00002046	icln-1	0.308276	0.870067	-0.215678
S4 vs F3	WBGene00002047	icp-1	0.269213	0.841271	-0.167684
S4 vs F3	WBGene00002053	ifb-1	0.81483	0.976052	0.0135954
S4 vs F3	WBGene00002059	ife-1	0.341141	0.894327	-0.140079
S4 vs F3	WBGene00002060	ife-2	0.700364	0.976052	0.0583583
S4 vs F3	WBGene00002061	ife-3	0.138822	0.708077	-0.24106
S4 vs F3	WBGene00002062	ife-4	0.237871	0.817454	-0.137482
S4 vs F3	WBGene00002063	ife-5	0.889044	0.976052	-0.00965521
S4 vs F3	WBGene00002064	iff-1	0.0115781	0.221107	-0.665171
S4 vs F3	WBGene00002065	iff-2	0.483651	0.956743	0.0988298
S4 vs F3	WBGene00002066	ifg-1	0.520334	0.967685	-0.0939392
S4 vs F3	WBGene00002068	ify-1	0.690929	0.976052	-0.0583348
S4 vs F3	WBGene00002069	ikb-1	0.00130811	0.0518333	1.90337
S4 vs F3	WBGene00002070	ile-1	0.785566	0.976052	-0.0392988
S4 vs F3	WBGene00002071	ile-2	0.269117	0.841271	0.176683
S4 vs F3	WBGene00002072	ima-1	0.47363	0.954572	0.103199
S4 vs F3	WBGene00002073	ima-2	0.674631	0.976052	-0.0606451
S4 vs F3	WBGene00002074	ima-3	0.494943	0.960977	-0.138911
S4 vs F3	WBGene00002075	imb-1	0.462762	0.952493	0.104507
S4 vs F3	WBGene00002076	imb-2	0.605471	0.976052	-0.0763573
S4 vs F3	WBGene00002077	imb-3	0.543646	0.972251	-0.090139
S4 vs F3	WBGene00002078	xpo-1	0.380352	0.920169	0.183354
S4 vs F3	WBGene00002079	xpo-2	0.655842	0.976052	-0.0676281
S4 vs F3	WBGene00002080	xpo-3	0.747765	0.976052	0.0558991
S4 vs F3	WBGene00002081	ina-1	0.196869	0.782466	0.277682
S4 vs F3	WBGene00002083	inf-1	0.661888	0.976052	0.0590111
S4 vs F3	WBGene00002100	ins-17	0.703807	0.976052	0.0452595
S4 vs F3	WBGene00002105	ins-22	0.19254	0.776321	0.26574
S4 vs F3	WBGene00002106	ins-23	1.46643e-09	1.35979e-06	2.85384
S4 vs F3	WBGene00002117	ins-34	0.667243	0.976052	0.0350532
S4 vs F3	WBGene00002124	inx-2	0.950203	0.978798	0.0338534
S4 vs F3	WBGene00002125	inx-3	0.164884	0.745887	0.238833
S4 vs F3	WBGene00002127	inx-5	0.217043	0.797349	-0.166967
S4 vs F3	WBGene00002129	inx-7	0.0903696	0.603644	-0.32066
S4 vs F3	WBGene00002130	inx-8	0.00496595	0.132923	0.846481
S4 vs F3	WBGene00002131	inx-9	0.0201249	0.312344	0.530648
S4 vs F3	WBGene00002132	inx-10	0.4726	0.954572	0.119529
S4 vs F3	WBGene00002133	inx-11	0.779386	0.976052	0.00374797
S4 vs F3	WBGene00002134	inx-12	0.734437	0.976052	-0.0468298
S4 vs F3	WBGene00002135	inx-13	0.140833	0.709071	0.291361
S4 vs F3	WBGene00002136	inx-14	0.147065	0.714565	0.236851
S4 vs F3	WBGene00002141	inx-19	0.339797	0.894234	0.0454996
S4 vs F3	WBGene00002142	inx-20	0.0615407	0.510906	0.0373799
S4 vs F3	WBGene00002143	inx-21	0.84163	0.976052	0.025559
S4 vs F3	WBGene00002144	inx-22	0.0146184	0.259077	0.579434
S4 vs F3	WBGene00002146	ipp-5	0.0214129	0.323296	0.105457
S4 vs F3	WBGene00002147	ire-1	0.249531	0.825517	-0.232328
S4 vs F3	WBGene00002148	gon-14	0.218748	0.799487	0.138186
S4 vs F3	WBGene00002150	irk-2	0.242187	0.821555	-0.018448
S4 vs F3	WBGene00002151	irk-3	0.111898	0.659328	-0.0580935
S4 vs F3	WBGene00002152	iars-1	0.0376667	0.429141	-0.444995
S4 vs F3	WBGene00002153	iars-2	0.216383	0.797289	0.202999
S4 vs F3	WBGene00002162	isp-1	0.61274	0.976052	-0.0712886
S4 vs F3	WBGene00002163	ist-1	0.709585	0.976052	0.030024
S4 vs F3	WBGene00002169	isw-1	0.735369	0.976052	-0.0496341
S4 vs F3	WBGene00002173	itr-1	0.0719166	0.547918	0.192518
S4 vs F3	WBGene00002175	jac-1	0.748274	0.976052	0.0134568
S4 vs F3	WBGene00002178	jnk-1	0.31139	0.872892	-0.0151569
S4 vs F3	WBGene00002179	jph-1	0.937391	0.976493	0.0213756
S4 vs F3	WBGene00002180	jtr-1	0.216006	0.796892	0.17091
S4 vs F3	WBGene00002181	kal-1	0.625879	0.976052	0.0698073
S4 vs F3	WBGene00002182	kap-1	0.300689	0.866725	-0.0622719
S4 vs F3	WBGene00002183	kat-1	0.0920626	0.60799	0.297386
S4 vs F3	WBGene00002184	kel-1	0.288377	0.859072	-0.0133817
S4 vs F3	WBGene00002185	kel-3	0.325657	0.884508	0.160911
S4 vs F3	WBGene00002187	kgb-1	0.667976	0.976052	-0.0412233
S4 vs F3	WBGene00002189	kin-1	0.80838	0.976052	0.0173654
S4 vs F3	WBGene00002190	kin-2	0.0208284	0.31918	0.431568
S4 vs F3	WBGene00002191	kin-3	0.654848	0.976052	0.062024
S4 vs F3	WBGene00002192	kin-4	0.754837	0.976052	-0.0440123
S4 vs F3	WBGene00002196	kin-10	0.635882	0.976052	0.0685307
S4 vs F3	WBGene00002198	kin-14	0.923375	0.976052	-0.0129548
S4 vs F3	WBGene00002201	kin-18	0.890841	0.976052	0.0367045
S4 vs F3	WBGene00002202	kin-19	0.361535	0.905416	0.133592
S4 vs F3	WBGene00002203	kin-20	0.0129595	0.239369	0.607374
S4 vs F3	WBGene00002207	sid-3	0.547879	0.973048	-0.00340785
S4 vs F3	WBGene00002210	kin-29	0.200417	0.784547	0.208831
S4 vs F3	WBGene00002212	kin-31	0.898964	0.976052	-0.00595837
S4 vs F3	WBGene00002213	kin-32	0.304511	0.869682	-0.121249
S4 vs F3	WBGene00002214	klc-1	0.391522	0.92877	-0.123383
S4 vs F3	WBGene00002215	klc-2	0.283922	0.854415	0.18756
S4 vs F3	WBGene00002216	klp-3	0.212793	0.793292	0.116898
S4 vs F3	WBGene00002217	klp-4	0.178718	0.759776	0.209635
S4 vs F3	WBGene00002219	klp-7	0.133248	0.700113	-0.257392
S4 vs F3	WBGene00002220	gcc-1	0.724041	0.976052	0.0589911
S4 vs F3	WBGene00002221	klp-10	0.000631393	0.0295323	-2.03481
S4 vs F3	WBGene00002223	klp-12	0.723347	0.976052	0.0662232
S4 vs F3	WBGene00002225	klp-15	0.0351424	0.411993	-0.456192
S4 vs F3	WBGene00002226	klp-16	0.0010301	0.0434752	-1.03595
S4 vs F3	WBGene00002228	klp-18	0.119289	0.675708	-0.266924
S4 vs F3	WBGene00002229	klp-19	0.000558402	0.0265285	-1.12811
S4 vs F3	WBGene00002230	klp-20	0.0567399	0.498575	0.245403
S4 vs F3	WBGene00002231	knl-1	0.541992	0.972193	-0.0898469
S4 vs F3	WBGene00002232	kpc-1	0.608582	0.976052	0.036676
S4 vs F3	WBGene00002235	kqt-3	0.973815	0.983352	0.00236252
S4 vs F3	WBGene00002238	kars-1	0.528675	0.968286	-0.0828454
S4 vs F3	WBGene00002239	ksr-1	0.202052	0.788358	0.199464
S4 vs F3	WBGene00002240	ksr-2	0.843423	0.976052	-0.0330388
S4 vs F3	WBGene00002241	kup-1	0.314544	0.876319	0.146785
S4 vs F3	WBGene00002243	lad-2	0.89744	0.976052	-0.00217251
S4 vs F3	WBGene00002244	laf-1	0.435486	0.945155	0.101201
S4 vs F3	WBGene00002245	lag-1	0.250453	0.826402	0.174567
S4 vs F3	WBGene00002247	lam-1	0.0250761	0.352776	0.321456
S4 vs F3	WBGene00002248	lam-3	0.725445	0.976052	-0.0196279
S4 vs F3	WBGene00002249	lap-1	0.777164	0.976052	0.0464281
S4 vs F3	WBGene00002250	lap-2	0.258014	0.832728	0.176864
S4 vs F3	WBGene00002251	lat-1	0.514463	0.966553	0.0984937
S4 vs F3	WBGene00002253	lbp-1	0.262685	0.838116	-0.175391
S4 vs F3	WBGene00002255	lbp-3	0.00830691	0.184425	1.02669
S4 vs F3	WBGene00002256	lbp-4	0.732601	0.976052	-0.0522816
S4 vs F3	WBGene00002257	lbp-5	0.83311	0.976052	0.00783835
S4 vs F3	WBGene00002258	lbp-6	0.000433817	0.0218692	-0.0536398
S4 vs F3	WBGene00002261	ldb-1	0.439185	0.945155	0.163465
S4 vs F3	WBGene00002262	ldh-1	0.41355	0.938608	0.118939
S4 vs F3	WBGene00002263	lea-1	0.399829	0.931223	-0.139793
S4 vs F3	WBGene00002264	lec-1	0.000396939	0.020235	1.06504
S4 vs F3	WBGene00002265	lec-2	0.455633	0.951146	0.101922
S4 vs F3	WBGene00002266	lec-3	0.298627	0.865576	0.128554
S4 vs F3	WBGene00002267	lec-4	0.443337	0.946852	0.128845
S4 vs F3	WBGene00002268	lec-5	0.0273136	0.369365	0.539089
S4 vs F3	WBGene00002269	lec-6	0.0304604	0.387137	-0.160354
S4 vs F3	WBGene00002271	lec-8	0.894401	0.976052	0.00536756
S4 vs F3	WBGene00002275	lem-2	0.369779	0.912179	0.0934715
S4 vs F3	WBGene00002276	lem-3	0.299886	0.866062	0.154021
S4 vs F3	WBGene00002278	lep-2	0.901872	0.976052	0.0233595
S4 vs F3	WBGene00002280	let-2	0.264411	0.840111	0.125679
S4 vs F3	WBGene00002282	let-4	0.0982134	0.628483	-0.070659
S4 vs F3	WBGene00002295	let-19	0.084334	0.584604	-0.312505
S4 vs F3	WBGene00002297	ect-2	0.0523148	0.483989	0.542998
S4 vs F3	WBGene00002299	let-23	0.147871	0.716379	0.156083
S4 vs F3	WBGene00002324	let-49	0.964737	0.981173	-0.00865546
S4 vs F3	WBGene00002335	let-60	0.526858	0.968286	0.0911135
S4 vs F3	WBGene00002344	let-70	0.42677	0.941937	0.132086
S4 vs F3	WBGene00002363	let-92	0.308848	0.870067	0.152275
S4 vs F3	WBGene00002368	let-99	0.182263	0.765099	-0.211643
S4 vs F3	WBGene00002393	lpr-1	0.96095	0.979983	0.00237308
S4 vs F3	WBGene00002497	let-268	0.972892	0.983258	0.00127359
S4 vs F3	WBGene00002583	let-363	0.662885	0.976052	0.0957278
S4 vs F3	WBGene00002632	let-413	0.167938	0.7492	0.256056
S4 vs F3	WBGene00002637	let-418	0.203496	0.788358	-0.203821
S4 vs F3	WBGene00002694	let-502	0.453462	0.95058	0.158542
S4 vs F3	WBGene00002696	let-504	0.121088	0.679131	-0.262733
S4 vs F3	WBGene00002717	let-526	0.46823	0.953161	0.104691
S4 vs F3	WBGene00002783	let-607	0.163679	0.745222	0.221709
S4 vs F3	WBGene00002804	let-630	0.425527	0.941391	0.144876
S4 vs F3	WBGene00002827	let-653	0.857268	0.976052	-0.0319639
S4 vs F3	WBGene00002845	let-711	0.9783	0.985306	-0.000390623
S4 vs F3	WBGene00002850	let-716	0.174945	0.755667	-0.226929
S4 vs F3	WBGene00002855	let-721	0.530605	0.968379	0.090856
S4 vs F3	WBGene00002879	let-754	0.382666	0.921027	0.125684
S4 vs F3	WBGene00002889	let-765	0.799589	0.976052	0.0141324
S4 vs F3	WBGene00002891	let-767	0.855577	0.976052	-0.0120339
S4 vs F3	WBGene00002915	let-805	0.634734	0.976052	-0.0145101
S4 vs F3	WBGene00002957	let-858	0.881315	0.976052	-0.0259611
S4 vs F3	WBGene00002977	lev-10	0.989005	0.991294	-0.0027087
S4 vs F3	WBGene00002978	lev-11	0.0180769	0.295549	0.575978
S4 vs F3	WBGene00002979	lfe-2	0.100603	0.635676	-0.278957
S4 vs F3	WBGene00002980	lgg-1	0.088901	0.598959	0.277937
S4 vs F3	WBGene00002981	lgg-2	0.0133274	0.241382	0.557649
S4 vs F3	WBGene00002982	lgg-3	0.630561	0.976052	0.065085
S4 vs F3	WBGene00002985	lig-1	0.313583	0.875471	-0.144447
S4 vs F3	WBGene00002986	lig-4	0.710887	0.976052	0.0748843
S4 vs F3	WBGene00002988	lim-6	0.0101292	0.205161	0.245707
S4 vs F3	WBGene00002989	lim-7	0.944885	0.978254	-0.0169462
S4 vs F3	WBGene00002990	lin-1	0.676362	0.976052	0.0098546
S4 vs F3	WBGene00002991	lin-2	0.886304	0.976052	0.0130423
S4 vs F3	WBGene00002992	lin-3	0.538919	0.971351	0.0859624
S4 vs F3	WBGene00002994	lin-5	0.244166	0.823863	-0.177179
S4 vs F3	WBGene00002996	lin-7	0.760431	0.976052	0.0262074
S4 vs F3	WBGene00002997	lin-8	0.345747	0.896373	0.125139
S4 vs F3	WBGene00002998	lin-9	0.262145	0.836983	-0.168493
S4 vs F3	WBGene00002999	lin-10	0.827201	0.976052	0.0322928
S4 vs F3	WBGene00003000	lin-11	0.35905	0.904066	-0.0370258
S4 vs F3	WBGene00003001	lin-12	0.0349137	0.410211	-0.213321
S4 vs F3	WBGene00003002	lin-13	0.479953	0.955943	-0.0854589
S4 vs F3	WBGene00003003	lin-14	0.886588	0.976052	0.0195825
S4 vs F3	WBGene00003006	lin-17	0.73369	0.976052	-0.0162507
S4 vs F3	WBGene00003009	lin-23	0.144938	0.714055	0.304443
S4 vs F3	WBGene00003010	lin-24	0.71428	0.976052	0.0490911
S4 vs F3	WBGene00003011	lin-25	0.59875	0.976052	0.0252232
S4 vs F3	WBGene00003012	lin-26	0.500551	0.961026	0.0952578
S4 vs F3	WBGene00003014	lin-28	0.530535	0.968379	-0.0849014
S4 vs F3	WBGene00003015	lin-29	0.911513	0.976052	0.00110189
S4 vs F3	WBGene00003019	lin-33	0.759474	0.976052	0.0284897
S4 vs F3	WBGene00003020	lin-35	0.860181	0.976052	0.0156346
S4 vs F3	WBGene00003021	lin-36	0.333579	0.892133	0.145822
S4 vs F3	WBGene00003022	lin-37	0.284318	0.854415	0.164517
S4 vs F3	WBGene00003024	lin-39	0.905931	0.976052	-0.012097
S4 vs F3	WBGene00003025	lin-40	0.881197	0.976052	0.0284875
S4 vs F3	WBGene00003026	lin-41	0.549281	0.973048	0.0864881
S4 vs F3	WBGene00003029	lin-44	0.404989	0.935289	-0.0078675
S4 vs F3	WBGene00003030	lin-45	0.666579	0.976052	0.112857
S4 vs F3	WBGene00003034	lin-49	0.266424	0.840958	-0.166937
S4 vs F3	WBGene00003035	lin-52	0.56974	0.976052	-0.0806557
S4 vs F3	WBGene00003036	lin-53	0.594272	0.976052	0.0804262
S4 vs F3	WBGene00003037	lin-54	0.105706	0.646362	-0.263449
S4 vs F3	WBGene00003038	lin-56	0.547201	0.973048	0.0942799
S4 vs F3	WBGene00003040	lin-59	0.0815707	0.575079	0.339343
S4 vs F3	WBGene00003041	lin-61	0.860207	0.976052	-0.0341278
S4 vs F3	WBGene00003043	lip-1	0.0268695	0.367189	0.451435
S4 vs F3	WBGene00003044	lir-1	0.941869	0.976819	-0.00188379
S4 vs F3	WBGene00003045	lir-2	0.147783	0.716339	-0.21355
S4 vs F3	WBGene00003046	lir-3	0.451896	0.950136	0.10484
S4 vs F3	WBGene00003047	lis-1	0.781408	0.976052	0.0397383
S4 vs F3	WBGene00003048	lit-1	0.425106	0.941391	0.129324
S4 vs F3	WBGene00003052	lmn-1	0.973255	0.983258	-0.00260958
S4 vs F3	WBGene00003053	lmp-1	0.0576131	0.498575	0.386848
S4 vs F3	WBGene00003055	lon-1	0.873228	0.976052	0.00250067
S4 vs F3	WBGene00003056	lon-2	0.509809	0.963531	0.116392
S4 vs F3	WBGene00003059	lpd-2	0.649036	0.976052	0.0586812
S4 vs F3	WBGene00003060	lpd-3	0.012625	0.234753	0.712281
S4 vs F3	WBGene00003061	lpd-5	0.889864	0.976052	-0.0229976
S4 vs F3	WBGene00003062	lpd-6	0.412208	0.938251	0.11138
S4 vs F3	WBGene00003063	lpd-7	0.00660546	0.161183	-0.786483
S4 vs F3	WBGene00003064	nfu-1	0.476599	0.955287	0.0987059
S4 vs F3	WBGene00003065	lpd-9	0.521946	0.968286	-0.0355662
S4 vs F3	WBGene00003066	lpl-1	0.51313	0.964793	0.0931701
S4 vs F3	WBGene00003067	lrg-1	0.0235892	0.344381	-0.137867
S4 vs F3	WBGene00003068	lrk-1	0.922257	0.976052	-0.0437199
S4 vs F3	WBGene00003071	lrp-1	0.625979	0.976052	-0.0354195
S4 vs F3	WBGene00003072	lrp-2	0.524833	0.968286	0.124925
S4 vs F3	WBGene00003073	lars-1	0.416356	0.940272	-0.121311
S4 vs F3	WBGene00003074	lars-2	0.731951	0.976052	0.0199134
S4 vs F3	WBGene00003076	lsm-1	0.829604	0.976052	-0.0308758
S4 vs F3	WBGene00003077	lsm-3	0.776913	0.976052	-0.0479903
S4 vs F3	WBGene00003078	lsm-4	0.328313	0.886904	0.090322
S4 vs F3	WBGene00003079	lsm-5	0.77892	0.976052	-0.0868788
S4 vs F3	WBGene00003080	lsm-6	0.908109	0.976052	-0.00978953
S4 vs F3	WBGene00003081	lsm-7	0.743618	0.976052	-0.00816919
S4 vs F3	WBGene00003082	lsm-8	0.730199	0.976052	0.0468261
S4 vs F3	WBGene00003083	lst-1	0.585405	0.976052	0.0757504
S4 vs F3	WBGene00003084	lst-2	0.717624	0.976052	-0.0031617
S4 vs F3	WBGene00003085	ccar-1	0.0214614	0.323445	-0.585804
S4 vs F3	WBGene00003086	lst-4	0.148623	0.717152	-0.250426
S4 vs F3	WBGene00003087	lsy-2	0.0643433	0.522693	0.413166
S4 vs F3	WBGene00003089	ltd-1	0.824739	0.976052	-0.00327658
S4 vs F3	WBGene00003096	lys-7	0.733937	0.976052	-0.0073186
S4 vs F3	WBGene00003100	mab-3	0.0745794	0.555257	0.0653419
S4 vs F3	WBGene00003107	mab-10	0.0288121	0.37945	0.18598
S4 vs F3	WBGene00003111	mab-20	0.952927	0.979148	-0.041015
S4 vs F3	WBGene00003119	mac-1	0.824897	0.976052	-0.0324202
S4 vs F3	WBGene00003123	mag-1	0.976258	0.984307	0.0152927
S4 vs F3	WBGene00003124	mai-1	0.215437	0.795958	-0.0523886
S4 vs F3	WBGene00003129	map-1	0.351611	0.900513	-0.136541
S4 vs F3	WBGene00003130	map-2	0.853678	0.976052	0.00291579
S4 vs F3	WBGene00003132	mat-1	0.551587	0.973048	-0.0865958
S4 vs F3	WBGene00003133	apc-1	0.742385	0.976052	0.00893823
S4 vs F3	WBGene00003134	mat-3	0.650583	0.976052	-0.010386
S4 vs F3	WBGene00003136	mau-2	0.964691	0.981173	0.0275035
S4 vs F3	WBGene00003142	mau-8	0.337554	0.892133	-0.134326
S4 vs F3	WBGene00003143	max-1	0.467914	0.953161	-0.023088
S4 vs F3	WBGene00003144	max-2	0.706734	0.976052	-0.0469841
S4 vs F3	WBGene00003148	mbf-1	0.29916	0.865576	0.152518
S4 vs F3	WBGene00003149	mbk-1	0.643952	0.976052	-0.0569433
S4 vs F3	WBGene00003150	mbk-2	0.0110588	0.217022	0.651904
S4 vs F3	WBGene00003151	mca-1	0.674213	0.976052	0.0998418
S4 vs F3	WBGene00003153	mca-3	0.00307353	0.0988026	0.861213
S4 vs F3	WBGene00003154	mcm-2	0.524603	0.968286	-0.0914327
S4 vs F3	WBGene00003155	mcm-3	0.53491	0.970366	-0.0891247
S4 vs F3	WBGene00003156	mcm-4	0.910298	0.976052	0.0097597
S4 vs F3	WBGene00003157	mcm-5	0.846153	0.976052	-0.0312222
S4 vs F3	WBGene00003158	mcm-6	0.527311	0.968286	-0.0867852
S4 vs F3	WBGene00003159	mcm-7	0.820863	0.976052	0.0181001
S4 vs F3	WBGene00003160	mdf-1	0.541953	0.972193	-0.0865559
S4 vs F3	WBGene00003161	mdf-2	0.648687	0.976052	0.0632758
S4 vs F3	WBGene00003162	mdh-2	0.0975979	0.62727	0.297626
S4 vs F3	WBGene00003163	mdl-1	0.0394858	0.439624	0.527838
S4 vs F3	WBGene00003164	mdt-6	0.485965	0.958202	0.10465
S4 vs F3	WBGene00003170	mec-6	0.25504	0.829176	-0.077808
S4 vs F3	WBGene00003172	mec-8	0.198115	0.783531	0.212674
S4 vs F3	WBGene00003177	mec-15	0.353084	0.900761	0.156083
S4 vs F3	WBGene00003178	mec-17	0.670628	0.976052	0.030349
S4 vs F3	WBGene00003182	mef-2	0.908332	0.976052	0.0340907
S4 vs F3	WBGene00003183	mei-1	0.695284	0.976052	-0.0599722
S4 vs F3	WBGene00003184	mei-2	0.399812	0.931223	-0.124107
S4 vs F3	WBGene00003185	mek-1	0.283177	0.853388	0.164044
S4 vs F3	WBGene00003186	mek-2	0.268009	0.840958	-0.12186
S4 vs F3	WBGene00003196	mel-11	0.0364468	0.421297	-0.407706
S4 vs F3	WBGene00003209	mel-26	0.0448536	0.459295	0.425867
S4 vs F3	WBGene00003210	mel-28	0.245896	0.823863	-0.166838
S4 vs F3	WBGene00003214	mel-32	0.660392	0.976052	0.0626596
S4 vs F3	WBGene00003216	memi-1	0.230644	0.810244	-0.126466
S4 vs F3	WBGene00003218	mep-1	0.608821	0.976052	-0.0859752
S4 vs F3	WBGene00003219	mes-1	0.00961454	0.199183	0.801399
S4 vs F3	WBGene00003220	mes-2	0.243841	0.823757	0.197648
S4 vs F3	WBGene00003221	mes-3	0.830684	0.976052	0.0431228
S4 vs F3	WBGene00003222	mes-4	0.527233	0.968286	0.0871043
S4 vs F3	WBGene00003224	mes-6	0.431539	0.944702	-0.111604
S4 vs F3	WBGene00003225	mev-1	0.638386	0.976052	0.0679923
S4 vs F3	WBGene00003228	mex-1	0.952554	0.978986	0.00876771
S4 vs F3	WBGene00003229	mex-3	0.0791734	0.569722	0.323753
S4 vs F3	WBGene00003230	mex-5	0.466793	0.953095	0.112946
S4 vs F3	WBGene00003231	mex-6	0.16781	0.7492	0.227841
S4 vs F3	WBGene00003234	mif-1	0.347786	0.897373	-0.1275
S4 vs F3	WBGene00003235	mif-2	0.264793	0.840516	0.0500049
S4 vs F3	WBGene00003236	mif-3	0.528243	0.968286	0.0867131
S4 vs F3	WBGene00003238	mig-1	0.0725511	0.549292	-0.178854
S4 vs F3	WBGene00003239	mig-2	0.178112	0.759487	0.246682
S4 vs F3	WBGene00003241	mig-5	0.41692	0.940347	0.116942
S4 vs F3	WBGene00003243	mig-10	0.747504	0.976052	-0.0243192
S4 vs F3	WBGene00003245	mig-13	0.068917	0.536783	0.100244
S4 vs F3	WBGene00003246	mig-14	0.63698	0.976052	0.0654573
S4 vs F3	WBGene00003247	mig-15	0.274571	0.844213	0.229839
S4 vs F3	WBGene00003252	mig-21	0.663137	0.976052	0.0221736
S4 vs F3	WBGene00003253	mig-22	0.639289	0.976052	0.0362393
S4 vs F3	WBGene00003254	mig-23	0.136141	0.704079	0.330474
S4 vs F3	WBGene00003258	cogc-1	0.72977	0.976052	-0.0462039
S4 vs F3	WBGene00003367	mix-1	0.265877	0.840874	-0.166556
S4 vs F3	WBGene00003368	mkk-4	0.449409	0.949551	0.108932
S4 vs F3	WBGene00003369	mlc-1	0.171953	0.754616	0.192479
S4 vs F3	WBGene00003371	mlc-3	0.837661	0.976052	0.0396219
S4 vs F3	WBGene00003372	mlc-4	0.484419	0.957235	0.0983232
S4 vs F3	WBGene00003373	mlh-1	0.31616	0.878127	-0.14798
S4 vs F3	WBGene00003374	mlk-1	0.169661	0.753552	0.249186
S4 vs F3	WBGene00003375	mlp-1	0.0305593	0.387137	0.24507
S4 vs F3	WBGene00003378	mml-1	0.433922	0.945155	-0.10886
S4 vs F3	WBGene00003384	moc-1	0.839919	0.976052	-0.0269559
S4 vs F3	WBGene00003385	moc-2	0.920449	0.976052	0.0160744
S4 vs F3	WBGene00003386	mod-1	0.990575	0.992544	0.0101014
S4 vs F3	WBGene00003387	mod-5	0.208519	0.789691	0.0248939
S4 vs F3	WBGene00003388	moe-3	0.83558	0.976052	0.0105077
S4 vs F3	WBGene00003389	mog-1	0.42428	0.941391	-0.127667
S4 vs F3	WBGene00003390	mog-2	0.955407	0.979824	0.010061
S4 vs F3	WBGene00003391	mog-3	0.318045	0.879314	-0.148148
S4 vs F3	WBGene00003392	mog-4	0.732826	0.976052	-0.00439689
S4 vs F3	WBGene00003393	mog-5	0.971275	0.982536	-0.00224259
S4 vs F3	WBGene00003394	mom-1	0.0311839	0.390565	0.45784
S4 vs F3	WBGene00003395	mom-2	0.796112	0.976052	0.0180187
S4 vs F3	WBGene00003396	mom-4	0.970618	0.982536	0.00214893
S4 vs F3	WBGene00003397	mom-5	0.114361	0.668196	0.205025
S4 vs F3	WBGene00003400	dapk-1	0.198249	0.783531	-0.079829
S4 vs F3	WBGene00003401	mpk-1	0.887143	0.976052	0.0372514
S4 vs F3	WBGene00003402	mpk-2	0.169942	0.754061	0.0376621
S4 vs F3	WBGene00003404	mpz-1	0.582042	0.976052	-0.0263908
S4 vs F3	WBGene00003405	mre-11	0.743775	0.976052	0.0492204
S4 vs F3	WBGene00003406	mrg-1	0.674818	0.976052	0.0582885
S4 vs F3	WBGene00003407	mrp-1	0.181339	0.763266	0.161668
S4 vs F3	WBGene00003408	mrp-2	0.892219	0.976052	0.0264933
S4 vs F3	WBGene00003409	mrp-3	0.817427	0.976052	-0.0128276
S4 vs F3	WBGene00003410	mrp-4	0.229776	0.810134	0.226375
S4 vs F3	WBGene00003411	mrp-5	0.560844	0.97511	0.0651808
S4 vs F3	WBGene00003412	mrp-6	0.0756352	0.556609	0.232775
S4 vs F3	WBGene00003413	mrp-7	0.418736	0.940347	0.12759
S4 vs F3	WBGene00003414	mrp-8	0.285471	0.855848	-0.10697
S4 vs F3	WBGene00003415	mars-1	0.515429	0.966823	-0.0940804
S4 vs F3	WBGene00003417	mrt-2	0.837553	0.976052	0.0213898
S4 vs F3	WBGene00003418	msh-2	0.177214	0.757232	-0.220521
S4 vs F3	WBGene00003421	msh-5	0.890943	0.976052	-0.000630402
S4 vs F3	WBGene00003422	msh-6	0.847855	0.976052	-0.00027375
S4 vs F3	WBGene00003423	msi-1	0.624011	0.976052	0.065035
S4 vs F3	WBGene00003472	mtk-1	0.650851	0.976052	0.0716118
S4 vs F3	WBGene00003475	mtm-1	0.145957	0.714055	-0.214583
S4 vs F3	WBGene00003476	mtm-3	0.60021	0.976052	0.0789877
S4 vs F3	WBGene00003477	mtm-5	0.711653	0.976052	0.0857974
S4 vs F3	WBGene00003478	mtm-6	0.352031	0.900761	-0.132617
S4 vs F3	WBGene00003479	mtm-9	0.848657	0.976052	0.00170369
S4 vs F3	WBGene00003482	mua-3	0.264242	0.840111	0.0691788
S4 vs F3	WBGene00003495	mup-2	0.0259522	0.359695	0.559357
S4 vs F3	WBGene00003497	mup-4	0.148698	0.717152	-0.102456
S4 vs F3	WBGene00003499	mut-2	0.766977	0.976052	-0.0487488
S4 vs F3	WBGene00003504	mut-7	0.523337	0.968286	0.0941391
S4 vs F3	WBGene00003507	mut-14	0.530667	0.968379	-0.0855039
S4 vs F3	WBGene00003508	mut-16	0.792236	0.976052	0.0483184
S4 vs F3	WBGene00003509	mxl-1	0.825906	0.976052	0.00743334
S4 vs F3	WBGene00003510	mxl-2	0.947297	0.978254	-0.0280789
S4 vs F3	WBGene00003515	myo-3	0.000945172	0.0410358	2.31742
S4 vs F3	WBGene00003516	nab-1	0.305677	0.869762	-0.082917
S4 vs F3	WBGene00003518	nac-2	0.195588	0.779429	-0.0826851
S4 vs F3	WBGene00003519	nac-3	0.0038892	0.112684	1.08586
S4 vs F3	WBGene00003527	nas-8	0.0473492	0.468025	0.0781691
S4 vs F3	WBGene00003545	nas-27	0.174662	0.755667	0.0430212
S4 vs F3	WBGene00003550	nas-32	0.108746	0.650134	0.0488764
S4 vs F3	WBGene00003552	nas-36	0.158483	0.734839	0.0355568
S4 vs F3	WBGene00003555	nas-39	0.18438	0.768517	0.0676279
S4 vs F3	WBGene00003558	nca-2	0.919814	0.976052	9.26402e-05
S4 vs F3	WBGene00003559	ncl-1	0.639086	0.976052	-0.0673676
S4 vs F3	WBGene00003561	ncr-1	6.35112e-05	0.00443308	0.344089
S4 vs F3	WBGene00003562	ncr-2	0.131576	0.696161	-0.0791992
S4 vs F3	WBGene00003564	ncs-2	0.797901	0.976052	0.0439
S4 vs F3	WBGene00003566	ncx-1	0.866487	0.976052	0.0597999
S4 vs F3	WBGene00003568	ncx-3	0.269866	0.84166	-0.106112
S4 vs F3	WBGene00003569	ncx-4	0.754719	0.976052	-0.00636818
S4 vs F3	WBGene00003573	ncx-8	0.0773493	0.560597	0.0664541
S4 vs F3	WBGene00003576	ndc-80	0.154311	0.726629	-0.238499
S4 vs F3	WBGene00003580	ndx-3	0.632317	0.976052	0.0600879
S4 vs F3	WBGene00003581	ndx-4	0.756646	0.976052	-0.0388646
S4 vs F3	WBGene00003582	dcap-2	0.807812	0.976052	0.041969
S4 vs F3	WBGene00003583	ndx-6	0.851138	0.976052	0.027746
S4 vs F3	WBGene00003584	ndx-7	0.203415	0.788358	-0.184966
S4 vs F3	WBGene00003586	ndx-9	0.842715	0.976052	0.030742
S4 vs F3	WBGene00003587	ned-8	0.475392	0.954572	0.105285
S4 vs F3	WBGene00003588	nex-1	0.633655	0.976052	0.0716092
S4 vs F3	WBGene00003589	nex-2	0.975503	0.983888	0.00377217
S4 vs F3	WBGene00003592	nfi-1	0.959492	0.979983	0.0110392
S4 vs F3	WBGene00003593	nfm-1	0.00282278	0.0934814	1.18199
S4 vs F3	WBGene00003594	nft-1	0.627452	0.976052	-0.0686861
S4 vs F3	WBGene00003596	ngp-1	0.845748	0.976052	0.0573919
S4 vs F3	WBGene00003597	nhl-1	0.977054	0.984499	0.00369275
S4 vs F3	WBGene00003598	nhl-2	0.0573237	0.498575	0.431421
S4 vs F3	WBGene00003599	nhl-3	0.611426	0.976052	0.031465
S4 vs F3	WBGene00003600	nhr-1	0.404324	0.934498	-0.0283292
S4 vs F3	WBGene00003601	nhr-2	0.355934	0.903006	0.136103
S4 vs F3	WBGene00003602	nhr-3	0.178467	0.759572	0.0593825
S4 vs F3	WBGene00003603	nhr-4	0.299127	0.865576	0.16994
S4 vs F3	WBGene00003605	nhr-6	0.401112	0.932348	0.0586142
S4 vs F3	WBGene00003606	nhr-7	0.0723137	0.549007	0.125472
S4 vs F3	WBGene00003609	nhr-10	0.528895	0.968286	-0.0848259
S4 vs F3	WBGene00003610	nhr-11	0.52784	0.968286	0.0267986
S4 vs F3	WBGene00003611	nhr-12	0.357488	0.903279	0.129664
S4 vs F3	WBGene00003612	nhr-13	0.883702	0.976052	-0.00319985
S4 vs F3	WBGene00003615	nhr-16	0.0984679	0.629224	-0.0234224
S4 vs F3	WBGene00003616	nhr-17	0.596473	0.976052	0.0798768
S4 vs F3	WBGene00003617	nhr-18	0.608277	0.976052	0.0193359
S4 vs F3	WBGene00003618	nhr-19	0.0330696	0.399034	0.256546
S4 vs F3	WBGene00003619	nhr-20	0.587378	0.976052	0.0974462
S4 vs F3	WBGene00003620	nhr-21	0.914119	0.976052	-0.016742
S4 vs F3	WBGene00003621	nhr-22	0.762471	0.976052	0.0547136
S4 vs F3	WBGene00003622	nhr-23	0.643763	0.976052	0.0621253
S4 vs F3	WBGene00003623	nhr-25	0.389259	0.928399	-0.0629024
S4 vs F3	WBGene00003624	nhr-28	0.0596924	0.503391	0.404657
S4 vs F3	WBGene00003625	nhr-31	0.00191989	0.0704125	0.323044
S4 vs F3	WBGene00003626	nhr-32	0.172728	0.754616	0.215337
S4 vs F3	WBGene00003627	nhr-34	0.368158	0.911753	-0.12624
S4 vs F3	WBGene00003628	nhr-35	0.729014	0.976052	-0.0255992
S4 vs F3	WBGene00003630	nhr-40	0.0647427	0.523131	0.331405
S4 vs F3	WBGene00003632	nhr-42	0.419251	0.940347	0.0975615
S4 vs F3	WBGene00003634	nhr-44	0.718492	0.976052	-0.0130412
S4 vs F3	WBGene00003635	nhr-45	0.276018	0.845407	0.199062
S4 vs F3	WBGene00003636	nhr-46	0.708018	0.976052	0.0428657
S4 vs F3	WBGene00003637	nhr-47	0.373881	0.914693	0.195686
S4 vs F3	WBGene00003638	nhr-48	0.821534	0.976052	-0.0258445
S4 vs F3	WBGene00003639	nhr-49	0.286934	0.856513	0.219649
S4 vs F3	WBGene00003640	nhr-50	0.348596	0.897373	-0.0562676
S4 vs F3	WBGene00003646	nhr-56	0.558503	0.97511	-0.0584189
S4 vs F3	WBGene00003647	nhr-57	0.551013	0.973048	0.0408079
S4 vs F3	WBGene00003649	nhr-59	0.436861	0.945155	0.0684235
S4 vs F3	WBGene00003650	nhr-60	0.89028	0.976052	0.0108707
S4 vs F3	WBGene00003651	nhr-61	0.564998	0.975974	-0.06937
S4 vs F3	WBGene00003652	nhr-62	0.592393	0.976052	0.0170434
S4 vs F3	WBGene00003654	nhr-64	0.769727	0.976052	-0.0335516
S4 vs F3	WBGene00003655	nhr-65	0.711339	0.976052	-0.0456271
S4 vs F3	WBGene00003656	nhr-66	0.42552	0.941391	0.125505
S4 vs F3	WBGene00003658	nhr-68	0.402899	0.93358	-0.023762
S4 vs F3	WBGene00003659	nhr-69	0.175824	0.755667	0.0972121
S4 vs F3	WBGene00003660	nhr-70	0.867478	0.976052	0.0451161
S4 vs F3	WBGene00003661	nhr-71	0.74024	0.976052	0.0332867
S4 vs F3	WBGene00003668	nhr-78	0.00398489	0.114066	-1.04079
S4 vs F3	WBGene00003674	nhr-84	0.0681939	0.533441	0.312475
S4 vs F3	WBGene00003675	nhr-85	0.604596	0.976052	-0.0151363
S4 vs F3	WBGene00003676	nhr-86	0.336915	0.892133	0.179415
S4 vs F3	WBGene00003677	nhr-87	0.242047	0.821555	-0.0483102
S4 vs F3	WBGene00003678	nhr-88	0.941551	0.976819	-0.0344571
S4 vs F3	WBGene00003680	nhr-90	0.552996	0.973829	-0.0256691
S4 vs F3	WBGene00003681	nhr-91	0.107774	0.649795	-0.0971745
S4 vs F3	WBGene00003684	nhr-94	0.15743	0.7322	-0.043171
S4 vs F3	WBGene00003685	nhr-95	0.0154037	0.267253	-0.55956
S4 vs F3	WBGene00003686	nhr-96	0.695403	0.976052	-0.0203426
S4 vs F3	WBGene00003687	nhr-97	0.00401884	0.114316	1.54278
S4 vs F3	WBGene00003690	nhr-100	0.135215	0.703113	0.288052
S4 vs F3	WBGene00003691	nhr-101	0.501356	0.961026	0.0159661
S4 vs F3	WBGene00003692	nhr-102	0.339913	0.894278	0.0730284
S4 vs F3	WBGene00003693	nhr-103	0.761436	0.976052	-0.0158906
S4 vs F3	WBGene00003694	nhr-104	0.764114	0.976052	0.0619612
S4 vs F3	WBGene00003695	nhr-105	0.0352055	0.412199	0.530164
S4 vs F3	WBGene00003697	nhr-107	0.173882	0.755292	-0.0224674
S4 vs F3	WBGene00003698	nhr-108	0.70506	0.976052	0.0134145
S4 vs F3	WBGene00003704	nhr-114	0.38778	0.927192	0.0413382
S4 vs F3	WBGene00003705	nhr-115	0.00979446	0.200621	-0.0587736
S4 vs F3	WBGene00003706	nhr-116	0.466989	0.953095	0.0657326
S4 vs F3	WBGene00003712	nhr-122	0.913742	0.976052	-0.00885006
S4 vs F3	WBGene00003713	nhr-123	0.176242	0.756131	0.0324973
S4 vs F3	WBGene00003718	nhr-128	0.748423	0.976052	0.0108135
S4 vs F3	WBGene00003719	nhr-129	0.975302	0.983888	-0.0141306
S4 vs F3	WBGene00003721	nhr-131	0.177425	0.757624	-0.0587268
S4 vs F3	WBGene00003722	nhr-132	0.804382	0.976052	0.0305464
S4 vs F3	WBGene00003723	nhr-133	0.143941	0.714055	-0.156104
S4 vs F3	WBGene00003724	nhr-134	0.664183	0.976052	-0.0356179
S4 vs F3	WBGene00003725	nhr-135	0.0572411	0.498575	0.172859
S4 vs F3	WBGene00003728	nhr-138	0.558715	0.97511	0.0822822
S4 vs F3	WBGene00003730	nhx-2	0.928933	0.976052	-0.00038774
S4 vs F3	WBGene00003732	nhx-4	0.706084	0.976052	-0.0153475
S4 vs F3	WBGene00003733	nhx-5	0.663892	0.976052	0.0718388
S4 vs F3	WBGene00003735	nhx-8	0.547601	0.973048	0.0285132
S4 vs F3	WBGene00003742	nlp-4	0.201025	0.786535	-0.0724283
S4 vs F3	WBGene00003746	nlp-8	7.33961e-11	1.66499e-07	7.89453
S4 vs F3	WBGene00003747	nlp-9	0.875808	0.976052	-0.0161158
S4 vs F3	WBGene00003749	nlp-11	0.489411	0.959194	-0.0351201
S4 vs F3	WBGene00003750	nlp-12	0.492242	0.959831	-0.022156
S4 vs F3	WBGene00003753	nlp-15	0.298396	0.865576	-0.00847535
S4 vs F3	WBGene00003762	nlp-24	0.983954	0.988202	0.0104925
S4 vs F3	WBGene00003766	nlp-28	0.0614505	0.510624	0.0391983
S4 vs F3	WBGene00003772	nlr-1	0.38048	0.920169	0.134625
S4 vs F3	WBGene00003776	nmy-1	0.0058399	0.149271	0.997265
S4 vs F3	WBGene00003777	nmy-2	0.581311	0.976052	-0.0702796
S4 vs F3	WBGene00003778	nnt-1	0.979409	0.9856	0.00284111
S4 vs F3	WBGene00003783	nos-1	0.933411	0.976493	0.0310561
S4 vs F3	WBGene00003784	nos-2	0.420589	0.941186	0.129729
S4 vs F3	WBGene00003785	nos-3	0.149957	0.719606	0.241519
S4 vs F3	WBGene00003787	npp-1	0.460997	0.951783	-0.0244777
S4 vs F3	WBGene00003788	npp-2	0.467566	0.953161	-0.103272
S4 vs F3	WBGene00003789	npp-3	0.611977	0.976052	0.0917652
S4 vs F3	WBGene00003790	npp-4	0.0628369	0.515536	-0.374568
S4 vs F3	WBGene00003791	npp-5	0.795699	0.976052	-0.0353535
S4 vs F3	WBGene00003792	npp-6	0.301251	0.866726	-0.163846
S4 vs F3	WBGene00003793	npp-7	0.854413	0.976052	0.0236982
S4 vs F3	WBGene00003794	npp-8	0.978539	0.985381	0.00275942
S4 vs F3	WBGene00003795	npp-9	0.323598	0.882309	-0.162019
S4 vs F3	WBGene00003796	npp-10	0.71909	0.976052	-0.0512118
S4 vs F3	WBGene00003797	npp-11	0.757953	0.976052	0.0491105
S4 vs F3	WBGene00003798	npp-12	0.209586	0.790047	0.216178
S4 vs F3	WBGene00003799	npp-13	0.670898	0.976052	-0.0578368
S4 vs F3	WBGene00003800	npp-14	0.252926	0.828573	-0.146908
S4 vs F3	WBGene00003801	npp-15	0.470065	0.953161	0.131591
S4 vs F3	WBGene00003802	npp-16	0.204712	0.788358	-0.207263
S4 vs F3	WBGene00003803	rae-1	0.547177	0.973048	-0.0983168
S4 vs F3	WBGene00003804	npp-18	0.936305	0.976493	0.011459
S4 vs F3	WBGene00003805	npp-19	0.910401	0.976052	0.0194584
S4 vs F3	WBGene00003806	npp-20	0.808508	0.976052	-0.0323039
S4 vs F3	WBGene00003812	nrf-5	0.0357889	0.415439	0.430685
S4 vs F3	WBGene00003815	nars-1	0.645674	0.976052	-0.0610177
S4 vs F3	WBGene00003818	nsf-1	0.141531	0.71071	-0.252134
S4 vs F3	WBGene00003821	nst-1	0.893565	0.976052	0.0129862
S4 vs F3	WBGene00003822	nsy-1	0.00969894	0.200111	-0.837185
S4 vs F3	WBGene00003825	ntl-2	0.310706	0.872054	-0.147522
S4 vs F3	WBGene00003826	ntl-3	0.00308146	0.0988026	0.909379
S4 vs F3	WBGene00003827	ntl-4	0.166401	0.747488	0.224023
S4 vs F3	WBGene00003829	nud-1	0.54331	0.972193	-0.0845784
S4 vs F3	WBGene00003830	num-1	0.387811	0.927192	0.13384
S4 vs F3	WBGene00003831	nuo-1	0.902012	0.976052	-0.0237364
S4 vs F3	WBGene00003834	nxf-1	0.321274	0.880978	0.165633
S4 vs F3	WBGene00003835	nxf-2	0.697032	0.976052	-0.0540241
S4 vs F3	WBGene00003836	nxt-1	0.121149	0.679131	0.259245
S4 vs F3	WBGene00003843	2024-10-02	0.105727	0.646362	-0.08825
S4 vs F3	WBGene00003844	odc-1	0.0110182	0.216875	0.906341
S4 vs F3	WBGene00003847	blmp-1	0.973546	0.983299	0.000263618
S4 vs F3	WBGene00003851	odr-4	0.415147	0.939324	-0.117189
S4 vs F3	WBGene00003858	ogt-1	0.630825	0.976052	0.133654
S4 vs F3	WBGene00003860	oig-2	0.26549	0.840565	0.08868
S4 vs F3	WBGene00003861	oig-3	0.196953	0.782466	0.153497
S4 vs F3	WBGene00003864	oma-1	0.234969	0.8145	0.189324
S4 vs F3	WBGene00003865	oma-2	0.139843	0.708852	0.249222
S4 vs F3	WBGene00003868	ooc-3	0.116941	0.673018	0.272071
S4 vs F3	WBGene00003870	ooc-5	0.0548449	0.491762	0.389062
S4 vs F3	WBGene00003882	orc-2	0.610305	0.976052	-0.0790074
S4 vs F3	WBGene00003883	osm-1	0.656424	0.976052	0.0285979
S4 vs F3	WBGene00003884	osm-3	0.258317	0.832728	-0.0472666
S4 vs F3	WBGene00003887	osm-7	0.766	0.976052	0.0266052
S4 vs F3	WBGene00003891	osm-11	1.2499e-08	6.30087e-06	-3.14223
S4 vs F3	WBGene00003893	ost-1	0.336732	0.892133	-0.150807
S4 vs F3	WBGene00003898	oxi-1	0.931286	0.976442	-0.0216411
S4 vs F3	WBGene00003901	paa-1	0.517125	0.967022	0.0931052
S4 vs F3	WBGene00003902	pab-1	3.09993e-05	0.00240417	-1.45106
S4 vs F3	WBGene00003903	pab-2	0.084261	0.584604	0.388915
S4 vs F3	WBGene00003904	pabp-2	0.202581	0.788358	0.195312
S4 vs F3	WBGene00003905	pad-1	0.263124	0.838552	-0.168279
S4 vs F3	WBGene00003907	paf-2	0.620491	0.976052	0.0707671
S4 vs F3	WBGene00003911	pak-1	0.274864	0.844213	0.19549
S4 vs F3	WBGene00003912	pal-1	0.465639	0.953095	0.103723
S4 vs F3	WBGene00003914	pam-1	0.601445	0.976052	0.0718869
S4 vs F3	WBGene00003915	pan-1	0.0802446	0.571987	-0.225537
S4 vs F3	WBGene00003916	par-1	0.455046	0.951146	-0.0317038
S4 vs F3	WBGene00003917	par-2	0.59014	0.976052	0.0807692
S4 vs F3	WBGene00003918	par-3	0.943521	0.977724	0.0124084
S4 vs F3	WBGene00003919	par-4	0.100231	0.63557	-0.141585
S4 vs F3	WBGene00003920	par-5	0.460013	0.951562	0.115164
S4 vs F3	WBGene00003921	par-6	0.746505	0.976052	0.0497854
S4 vs F3	WBGene00003922	pas-1	0.602277	0.976052	0.0719965
S4 vs F3	WBGene00003923	pas-2	0.325769	0.884508	0.146897
S4 vs F3	WBGene00003924	pas-3	0.864058	0.976052	0.0258649
S4 vs F3	WBGene00003925	pas-4	0.924177	0.976052	-0.0170178
S4 vs F3	WBGene00003926	pas-5	0.610362	0.976052	0.0708202
S4 vs F3	WBGene00003927	pas-6	0.785658	0.976052	0.0330753
S4 vs F3	WBGene00003928	pas-7	0.613718	0.976052	0.0717242
S4 vs F3	WBGene00003929	pat-2	0.906234	0.976052	0.0461996
S4 vs F3	WBGene00003930	pat-3	0.0471341	0.466915	0.461416
S4 vs F3	WBGene00003931	pat-4	0.562602	0.975259	0.122866
S4 vs F3	WBGene00003932	pat-6	0.160614	0.738672	-0.21317
S4 vs F3	WBGene00003933	pat-9	0.459197	0.951562	-0.0262999
S4 vs F3	WBGene00003934	pat-10	2.49718e-07	3.68862e-05	2.06014
S4 vs F3	WBGene00003936	pat-12	0.15065	0.720239	0.27176
S4 vs F3	WBGene00003947	pbs-1	0.353037	0.900761	0.135197
S4 vs F3	WBGene00003948	pbs-2	0.787091	0.976052	0.0102065
S4 vs F3	WBGene00003949	pbs-3	0.735736	0.976052	0.0463632
S4 vs F3	WBGene00003950	pbs-4	0.925462	0.976052	0.063391
S4 vs F3	WBGene00003951	pbs-5	0.392402	0.92877	0.124092
S4 vs F3	WBGene00003952	pbs-6	0.271298	0.843646	0.165373
S4 vs F3	WBGene00003953	pbs-7	0.560827	0.97511	0.087321
S4 vs F3	WBGene00003954	pcm-1	0.274285	0.844213	0.190391
S4 vs F3	WBGene00003955	pcn-1	0.271413	0.843715	0.167132
S4 vs F3	WBGene00003960	pcs-1	0.733552	0.976052	0.0463503
S4 vs F3	WBGene00003961	pct-1	0.311903	0.872962	0.162525
S4 vs F3	WBGene00003962	pdi-1	0.181879	0.764061	0.214671
S4 vs F3	WBGene00003963	pdi-2	0.152551	0.72432	0.295792
S4 vs F3	WBGene00003964	pdi-3	0.00261945	0.08869	0.888645
S4 vs F3	WBGene00003965	pdk-1	0.347871	0.897373	0.155141
S4 vs F3	WBGene00003967	pdr-1	0.814386	0.976052	0.0388902
S4 vs F3	WBGene00003968	peb-1	0.899169	0.976052	0.011478
S4 vs F3	WBGene00003970	pek-1	0.0360169	0.417392	0.543868
S4 vs F3	WBGene00003975	pen-2	0.503993	0.961539	0.0940886
S4 vs F3	WBGene00003976	pes-1	0.464961	0.953095	-0.0479303
S4 vs F3	WBGene00003978	pes-4	0.478112	0.955592	0.0402036
S4 vs F3	WBGene00003979	pes-5	0.758162	0.976052	0.0285944
S4 vs F3	WBGene00003980	pes-7	0.603393	0.976052	0.0477153
S4 vs F3	WBGene00003982	pes-9	0.972693	0.983258	-0.00604001
S4 vs F3	WBGene00003989	pfn-1	0.341288	0.894327	0.140224
S4 vs F3	WBGene00003990	pfn-2	0.422051	0.941391	0.111858
S4 vs F3	WBGene00003992	pgl-1	0.488013	0.959194	0.0973795
S4 vs F3	WBGene00003993	pgl-2	0.634101	0.976052	-0.0616176
S4 vs F3	WBGene00003994	pgl-3	0.888006	0.976052	0.0590481
S4 vs F3	WBGene00003998	pgp-4	0.0129955	0.239369	-0.201923
S4 vs F3	WBGene00004000	pgp-6	0.836034	0.976052	-0.00446458
S4 vs F3	WBGene00004010	pha-1	0.0912246	0.607067	0.187395
S4 vs F3	WBGene00004014	phb-1	0.968172	0.982025	0.0130257
S4 vs F3	WBGene00004015	phb-2	0.800184	0.976052	0.0341645
S4 vs F3	WBGene00004016	phf-5	0.962151	0.980273	0.00334269
S4 vs F3	WBGene00004025	phy-2	0.560692	0.97511	-0.0372048
S4 vs F3	WBGene00004026	phy-3	0.219699	0.799675	-0.0483117
S4 vs F3	WBGene00004027	pie-1	0.888495	0.976052	-0.0210047
S4 vs F3	WBGene00004028	pif-1	0.142344	0.712035	-0.239571
S4 vs F3	WBGene00004029	pik-1	0.629847	0.976052	-0.0383504
S4 vs F3	WBGene00004030	pin-2	0.268487	0.840958	-0.0833695
S4 vs F3	WBGene00004031	pis-1	0.0270367	0.368365	-0.492718
S4 vs F3	WBGene00004032	pkc-1	0.468647	0.953161	0.104884
S4 vs F3	WBGene00004033	pkc-2	0.117263	0.673018	0.0513394
S4 vs F3	WBGene00004034	pkc-3	0.108217	0.650134	0.293674
S4 vs F3	WBGene00004036	plc-1	0.519633	0.967551	0.0611366
S4 vs F3	WBGene00004038	plc-3	0.0754336	0.556609	0.779902
S4 vs F3	WBGene00004039	plc-4	0.753645	0.976052	0.0602861
S4 vs F3	WBGene00004040	pld-1	0.39347	0.928781	-0.11022
S4 vs F3	WBGene00004041	plg-1	0.782342	0.976052	-0.0323512
S4 vs F3	WBGene00004042	plk-1	0.702599	0.976052	0.0589316
S4 vs F3	WBGene00004043	plk-2	0.389883	0.928399	-0.125906
S4 vs F3	WBGene00004044	plk-3	0.187576	0.772065	0.208783
S4 vs F3	WBGene00004046	plp-1	0.295922	0.865576	0.157658
S4 vs F3	WBGene00004047	plx-1	0.608522	0.976052	-0.0588875
S4 vs F3	WBGene00004049	parp-1	0.217853	0.798182	-0.191394
S4 vs F3	WBGene00004050	parp-2	0.743034	0.976052	0.0468073
S4 vs F3	WBGene00004051	parg-1	0.840011	0.976052	-0.0174843
S4 vs F3	WBGene00004053	tank-1	0.630051	0.976052	0.0699428
S4 vs F3	WBGene00004055	pmk-1	0.21107	0.791753	0.220133
S4 vs F3	WBGene00004056	pmk-2	0.0252212	0.35372	-0.335874
S4 vs F3	WBGene00004057	pmk-3	0.000293729	0.016056	-1.60212
S4 vs F3	WBGene00004060	pmp-3	0.540695	0.972193	0.0859324
S4 vs F3	WBGene00004062	pmp-5	0.000933611	0.0409109	1.85953
S4 vs F3	WBGene00004063	pmr-1	0.906024	0.976052	-0.0116686
S4 vs F3	WBGene00004064	pms-2	0.000630136	0.0295323	-1.15954
S4 vs F3	WBGene00004068	pnk-1	0.749207	0.976052	0.0510945
S4 vs F3	WBGene00004075	pod-1	0.232481	0.81198	-0.185147
S4 vs F3	WBGene00004076	pod-2	0.620083	0.976052	0.07874
S4 vs F3	WBGene00004077	pop-1	0.58978	0.976052	0.0629188
S4 vs F3	WBGene00004078	pos-1	0.142922	0.712962	0.238703
S4 vs F3	WBGene00004083	pph-1	0.0132681	0.241271	2.65651
S4 vs F3	WBGene00004085	pph-4.1	0.515485	0.966823	0.024993
S4 vs F3	WBGene00004086	pph-4.2	0.503985	0.961539	0.0918071
S4 vs F3	WBGene00004087	ppk-1	0.178358	0.759572	-0.229396
S4 vs F3	WBGene00004088	ppk-2	0.595201	0.976052	-0.074078
S4 vs F3	WBGene00004089	ppk-3	0.509614	0.963531	0.121426
S4 vs F3	WBGene00004090	eif-2Bgamma	0.379145	0.919375	-0.143101
S4 vs F3	WBGene00004091	pps-1	0.106038	0.646362	0.250884
S4 vs F3	WBGene00004093	ppw-1	0.628977	0.976052	-0.0643749
S4 vs F3	WBGene00004094	ppw-2	0.00274675	0.0919705	-1.14479
S4 vs F3	WBGene00004095	pqe-1	0.32247	0.882265	0.169465
S4 vs F3	WBGene00004101	hgrs-1	0.0780291	0.564622	0.331876
S4 vs F3	WBGene00004104	pqn-13	0.102437	0.637653	-0.0296757
S4 vs F3	WBGene00004105	szy-20	0.777132	0.976052	-0.0406886
S4 vs F3	WBGene00004106	pqn-15	0.789687	0.976052	-0.0637834
S4 vs F3	WBGene00004108	pqn-18	0.838965	0.976052	0.0081999
S4 vs F3	WBGene00004109	stam-1	0.504342	0.961539	0.0984551
S4 vs F3	WBGene00004110	pqn-20	0.677439	0.976052	0.0645459
S4 vs F3	WBGene00004111	pqn-21	0.46903	0.953161	0.142762
S4 vs F3	WBGene00004112	pqn-22	0.543294	0.972193	-0.0481962
S4 vs F3	WBGene00004115	pqn-26	0.958506	0.979983	0.00299241
S4 vs F3	WBGene00004116	pqn-27	0.122029	0.680575	0.23509
S4 vs F3	WBGene00004117	sin-3	0.856528	0.976052	0.00625446
S4 vs F3	WBGene00004121	ptrn-1	0.630661	0.976052	0.00214819
S4 vs F3	WBGene00004122	pqn-35	0.574109	0.976052	-0.0183298
S4 vs F3	WBGene00004125	mdt-30	0.0977473	0.62727	-0.370454
S4 vs F3	WBGene00004126	pqn-39	0.75108	0.976052	-0.0363619
S4 vs F3	WBGene00004128	pqn-41	0.660612	0.976052	-0.0605947
S4 vs F3	WBGene00004130	ketn-1	0.00630169	0.156662	0.233092
S4 vs F3	WBGene00004131	tent-5	0.147169	0.714565	0.406237
S4 vs F3	WBGene00004132	ifet-1	0.412228	0.938251	0.12627
S4 vs F3	WBGene00004134	myrf-1	0.191142	0.776321	0.230517
S4 vs F3	WBGene00004135	pqn-48	0.00101942	0.0432862	1.80677
S4 vs F3	WBGene00004136	pqn-51	0.659246	0.976052	-0.0630225
S4 vs F3	WBGene00004138	pqn-53	0.993725	0.994493	-0.00340441
S4 vs F3	WBGene00004140	ebax-1	0.296396	0.865576	-0.142729
S4 vs F3	WBGene00004143	pqn-59	0.308512	0.870067	0.1548
S4 vs F3	WBGene00004145	pqn-62	0.448086	0.949249	0.0364695
S4 vs F3	WBGene00004147	larp-5	0.323128	0.882265	0.151414
S4 vs F3	WBGene00004148	pqn-65	0.828281	0.976052	-0.0175349
S4 vs F3	WBGene00004150	pqn-67	0.493829	0.960557	0.0307613
S4 vs F3	WBGene00004151	pqn-68	0.337897	0.892133	-0.101776
S4 vs F3	WBGene00004152	pqn-70	0.942078	0.976819	0.0119765
S4 vs F3	WBGene00004154	pqn-72	0.827876	0.976052	0.00434953
S4 vs F3	WBGene00004161	pqn-80	0.410965	0.938251	-0.111782
S4 vs F3	WBGene00004163	pqn-82	0.646689	0.976052	0.058687
S4 vs F3	WBGene00004164	pqn-83	0.000331951	0.0176147	1.39076
S4 vs F3	WBGene00004166	scc-2	0.849811	0.976052	-0.0225517
S4 vs F3	WBGene00004167	pqn-87	0.0723008	0.549007	0.396732
S4 vs F3	WBGene00004169	pqn-89	0.337841	0.892133	0.0707476
S4 vs F3	WBGene00004172	pqn-92	0.476175	0.955086	-0.0527487
S4 vs F3	WBGene00004174	abu-14	0.960226	0.979983	0.00529938
S4 vs F3	WBGene00004175	pqn-96	0.931711	0.976442	-0.0139628
S4 vs F3	WBGene00004178	prg-1	0.856238	0.976052	-0.0404517
S4 vs F3	WBGene00004179	prg-2	0.0585195	0.498676	-0.356459
S4 vs F3	WBGene00004180	pri-1	0.252655	0.828573	-0.173099
S4 vs F3	WBGene00004181	pri-2	0.0623744	0.514064	-0.382549
S4 vs F3	WBGene00004182	prk-1	0.778682	0.976052	0.0260592
S4 vs F3	WBGene00004183	prk-2	0.759242	0.976052	0.00903861
S4 vs F3	WBGene00004184	ptp-4A2	0.14097	0.709071	0.0717045
S4 vs F3	WBGene00004185	pro-1	0.832862	0.976052	0.0402754
S4 vs F3	WBGene00004186	prpf-4	0.367658	0.911087	0.159805
S4 vs F3	WBGene00004187	prp-8	0.767528	0.976052	-0.0536336
S4 vs F3	WBGene00004188	prp-21	0.880618	0.976052	-0.0117357
S4 vs F3	WBGene00004189	pars-1	0.424333	0.941391	-0.122467
S4 vs F3	WBGene00004190	pars-2	0.726959	0.976052	-0.0322883
S4 vs F3	WBGene00004191	prx-1	0.132527	0.698616	-0.0488231
S4 vs F3	WBGene00004192	prx-2	0.242819	0.822449	-0.0188955
S4 vs F3	WBGene00004193	prx-3	0.967972	0.98196	0.01001
S4 vs F3	WBGene00004195	prx-6	0.0089503	0.192248	-0.304832
S4 vs F3	WBGene00004199	prx-14	0.108456	0.650134	0.268258
S4 vs F3	WBGene00004201	prx-19	0.225848	0.808741	0.156291
S4 vs F3	WBGene00004202	pry-1	0.901276	0.976052	0.00219996
S4 vs F3	WBGene00004203	swsn-1	0.449791	0.949551	0.10808
S4 vs F3	WBGene00004204	swsn-4	0.62323	0.976052	-0.0699694
S4 vs F3	WBGene00004205	psr-1	0.165152	0.745939	-0.218989
S4 vs F3	WBGene00004206	pst-1	0.0457178	0.46145	0.35748
S4 vs F3	WBGene00004207	ptb-1	0.368763	0.912179	0.096744
S4 vs F3	WBGene00004208	ptc-1	0.0506533	0.48057	0.43598
S4 vs F3	WBGene00004210	ptc-3	0.438064	0.945155	-0.034719
S4 vs F3	WBGene00004212	ptl-1	0.909438	0.976052	0.00660915
S4 vs F3	WBGene00004213	ptp-1	0.835881	0.976052	0.0199286
S4 vs F3	WBGene00004214	ptp-2	0.192614	0.776321	0.218108
S4 vs F3	WBGene00004215	ptp-3	0.39683	0.929008	0.065645
S4 vs F3	WBGene00004217	ptr-2	0.232309	0.81198	0.18785
S4 vs F3	WBGene00004218	ptr-3	0.2497	0.825517	0.0261907
S4 vs F3	WBGene00004225	ptr-11	0.00024431	0.0137694	4.45881
S4 vs F3	WBGene00004229	ptr-15	0.821713	0.976052	0.0150344
S4 vs F3	WBGene00004235	ptr-21	0.67724	0.976052	-0.0221222
S4 vs F3	WBGene00004239	puf-3	0.70136	0.976052	-0.054228
S4 vs F3	WBGene00004241	puf-5	0.944394	0.978134	0.0292767
S4 vs F3	WBGene00004242	puf-6	0.829522	0.976052	0.0443109
S4 vs F3	WBGene00004243	puf-7	0.203587	0.788358	-0.162203
S4 vs F3	WBGene00004244	puf-8	0.524634	0.968286	0.0894938
S4 vs F3	WBGene00004245	puf-9	0.131877	0.696783	0.304579
S4 vs F3	WBGene00004246	puf-10	0.0124646	0.233205	-0.682749
S4 vs F3	WBGene00004248	pus-1	0.248468	0.824548	-0.17428
S4 vs F3	WBGene00004249	pvf-1	0.23738	0.817317	-0.185937
S4 vs F3	WBGene00004254	pxf-1	0.947678	0.978291	0.00967452
S4 vs F3	WBGene00004258	pyc-1	0.0542911	0.490907	0.390231
S4 vs F3	WBGene00004259	pyr-1	0.606079	0.976052	0.0645379
S4 vs F3	WBGene00004266	rab-1	0.0396288	0.440137	0.436548
S4 vs F3	WBGene00004267	rab-3	0.931587	0.976442	-0.0101389
S4 vs F3	WBGene00004268	rab-5	0.166144	0.747044	0.200659
S4 vs F3	WBGene00004269	rab-6.1	0.315852	0.87776	0.148394
S4 vs F3	WBGene00004270	rab-6.2	0.4292	0.942438	0.110791
S4 vs F3	WBGene00004271	rab-7	0.171348	0.754616	0.227373
S4 vs F3	WBGene00004272	rab-8	0.800885	0.976052	-0.0361145
S4 vs F3	WBGene00004273	rab-10	0.322503	0.882265	0.155557
S4 vs F3	WBGene00004274	rab-11.1	0.189949	0.773902	0.205234
S4 vs F3	WBGene00004276	rab-14	0.00662564	0.161183	0.856608
S4 vs F3	WBGene00004277	rab-18	0.0327593	0.398744	0.408354
S4 vs F3	WBGene00004278	rab-19	0.00487206	0.130796	-1.07085
S4 vs F3	WBGene00004279	rab-21	0.939602	0.976493	0.0107524
S4 vs F3	WBGene00004282	rab-30	0.402779	0.933542	0.114412
S4 vs F3	WBGene00004283	rab-33	0.392399	0.92877	0.133471
S4 vs F3	WBGene00004284	rab-35	0.915795	0.976052	-0.020572
S4 vs F3	WBGene00004286	rab-39	0.647016	0.976052	-0.0630656
S4 vs F3	WBGene00004296	rad-50	0.893605	0.976052	-0.0168923
S4 vs F3	WBGene00004297	rad-51	0.265429	0.840565	0.13088
S4 vs F3	WBGene00004298	rad-54.L	0.29835	0.865576	-0.191741
S4 vs F3	WBGene00004302	ran-1	0.573322	0.976052	0.087645
S4 vs F3	WBGene00004303	ran-2	0.0243578	0.34971	-0.454069
S4 vs F3	WBGene00004304	ran-3	0.157185	0.732075	0.238134
S4 vs F3	WBGene00004305	ran-4	0.136227	0.704079	0.24771
S4 vs F3	WBGene00004306	ran-5	0.763923	0.976052	-0.0416556
S4 vs F3	WBGene00004307	rap-1	0.171142	0.754616	0.218787
S4 vs F3	WBGene00004308	rap-2	0.911994	0.976052	-0.002768
S4 vs F3	WBGene00004310	ras-1	0.523368	0.968286	-0.0493596
S4 vs F3	WBGene00004312	rba-1	0.974303	0.983516	0.00533782
S4 vs F3	WBGene00004313	rbc-1	0.589586	0.976052	0.0733074
S4 vs F3	WBGene00004314	rbc-2	0.823827	0.976052	-0.0188165
S4 vs F3	WBGene00004315	rbd-1	0.534848	0.970366	-0.0827021
S4 vs F3	WBGene00004317	rbg-1	0.592256	0.976052	0.039514
S4 vs F3	WBGene00004318	rbg-2	0.488218	0.959194	0.0497556
S4 vs F3	WBGene00004319	rbr-2	0.522544	0.968286	0.118757
S4 vs F3	WBGene00004320	rbx-1	0.320525	0.880978	0.154256
S4 vs F3	WBGene00004321	rcan-1	0.660265	0.976052	-0.0454202
S4 vs F3	WBGene00004322	rcq-5	0.296096	0.865576	-0.151589
S4 vs F3	WBGene00004323	rde-1	0.145586	0.714055	-0.233977
S4 vs F3	WBGene00004324	rde-2	0.658324	0.976052	0.0597974
S4 vs F3	WBGene00004326	rde-4	0.493154	0.96039	-0.0973285
S4 vs F3	WBGene00004332	rec-1	0.78028	0.976052	-0.0127133
S4 vs F3	WBGene00004333	rec-8	0.276057	0.845407	-0.238331
S4 vs F3	WBGene00004334	ref-1	0.786581	0.976052	0.0186724
S4 vs F3	WBGene00004336	ret-1	0.00816064	0.182942	0.641022
S4 vs F3	WBGene00004337	rfc-1	0.134505	0.701364	-0.255157
S4 vs F3	WBGene00004338	rfc-2	0.500815	0.961026	0.0984341
S4 vs F3	WBGene00004339	rfc-3	0.376903	0.918125	-0.129652
S4 vs F3	WBGene00004340	rfc-4	0.970276	0.982536	-0.00618894
S4 vs F3	WBGene00004341	rfl-1	0.612	0.976052	-0.0722175
S4 vs F3	WBGene00004342	rfs-1	0.857334	0.976052	-0.0193509
S4 vs F3	WBGene00004343	rgr-1	0.398278	0.929999	-0.122483
S4 vs F3	WBGene00004344	rgs-1	0.724437	0.976052	0.0166577
S4 vs F3	WBGene00004345	rgs-2	0.829124	0.976052	-0.00306806
S4 vs F3	WBGene00004347	rgs-4	0.586091	0.976052	0.0237681
S4 vs F3	WBGene00004348	rgs-5	0.0090358	0.193193	-1.14824
S4 vs F3	WBGene00004349	rgs-6	0.360413	0.904468	0.0649001
S4 vs F3	WBGene00004350	rgs-7	0.79466	0.976052	0.0361735
S4 vs F3	WBGene00004352	rgs-9	0.585248	0.976052	0.0751347
S4 vs F3	WBGene00004353	rgs-10	0.97628	0.984307	0.0227258
S4 vs F3	WBGene00004354	rgs-11	0.253632	0.828573	-0.175924
S4 vs F3	WBGene00004355	rha-1	0.779854	0.976052	0.0209217
S4 vs F3	WBGene00004356	rhi-1	0.457747	0.951562	0.104596
S4 vs F3	WBGene00004357	rho-1	0.253062	0.828573	0.170154
S4 vs F3	WBGene00004358	rhr-1	0.151516	0.721141	0.224609
S4 vs F3	WBGene00004360	rib-1	0.179887	0.761689	-0.219333
S4 vs F3	WBGene00004361	rib-2	0.579164	0.976052	0.0328427
S4 vs F3	WBGene00004363	ric-3	0.243619	0.823757	0.0504918
S4 vs F3	WBGene00004364	ric-4	0.79683	0.976052	0.0278473
S4 vs F3	WBGene00004367	ric-8	0.14882	0.717152	-0.227368
S4 vs F3	WBGene00004368	ric-19	8.8602e-05	0.00574267	-2.35359
S4 vs F3	WBGene00004369	rig-1	0.666139	0.976052	-0.0553443
S4 vs F3	WBGene00004370	rig-3	0.559596	0.97511	-0.115786
S4 vs F3	WBGene00004371	rig-4	0.39127	0.92877	0.125182
S4 vs F3	WBGene00004373	rme-1	0.284245	0.854415	0.165509
S4 vs F3	WBGene00004374	rme-2	0.716256	0.976052	-0.0145012
S4 vs F3	WBGene00004375	rme-4	0.697284	0.976052	0.126344
S4 vs F3	WBGene00004377	rme-6	0.583914	0.976052	-0.0724851
S4 vs F3	WBGene00004378	rme-8	0.674357	0.976052	0.023755
S4 vs F3	WBGene00004380	rnf-1	0.199805	0.783531	-0.228581
S4 vs F3	WBGene00004381	rnf-5	0.628328	0.976052	0.0862199
S4 vs F3	WBGene00004382	rnh-1.0	0.525489	0.968286	0.0766377
S4 vs F3	WBGene00004383	rnh-2	0.761439	0.976052	0.0429064
S4 vs F3	WBGene00004384	rnp-1	0.987698	0.990426	-0.0184932
S4 vs F3	WBGene00004385	rnp-2	0.469019	0.953161	0.0986458
S4 vs F3	WBGene00004386	rnp-3	0.700887	0.976052	-0.0683955
S4 vs F3	WBGene00004387	rnp-4	0.926422	0.976052	-0.043558
S4 vs F3	WBGene00004388	rnp-5	0.303328	0.868812	0.153013
S4 vs F3	WBGene00004389	rnp-6	0.923436	0.976052	-0.0297071
S4 vs F3	WBGene00004390	rnp-7	0.248304	0.824548	0.174353
S4 vs F3	WBGene00004391	rnr-1	0.865441	0.976052	0.0254673
S4 vs F3	WBGene00004392	rnr-2	0.106799	0.648223	0.262941
S4 vs F3	WBGene00004393	rnt-1	0.044445	0.458848	0.186612
S4 vs F3	WBGene00004400	rom-1	0.0357934	0.415439	0.425744
S4 vs F3	WBGene00004403	rom-4	0.180641	0.762631	0.248257
S4 vs F3	WBGene00004404	rom-5	0.323426	0.882293	0.153662
S4 vs F3	WBGene00004405	rop-1	0.507795	0.962369	-0.0940641
S4 vs F3	WBGene00004408	rla-0	5.717e-05	0.0040214	-1.39556
S4 vs F3	WBGene00004409	rla-1	3.4701e-06	0.000324615	-1.64739
S4 vs F3	WBGene00004410	rla-2	0.0129775	0.239369	-0.639651
S4 vs F3	WBGene00004411	rpc-1	0.848852	0.976052	-0.0129021
S4 vs F3	WBGene00004412	rpl-1	1.11202e-08	6.28136e-06	-2.24422
S4 vs F3	WBGene00004413	rpl-2	2.23912e-06	0.000220845	-1.79809
S4 vs F3	WBGene00004414	rpl-3	2.09177e-08	7.74005e-06	-2.13811
S4 vs F3	WBGene00004415	rpl-4	2.38481e-06	0.000232685	-1.74279
S4 vs F3	WBGene00004416	rpl-5	6.0862e-07	7.56523e-05	-1.89283
S4 vs F3	WBGene00004417	rpl-6	8.3375e-07	9.45681e-05	-1.87293
S4 vs F3	WBGene00004418	rpl-7	2.9122e-05	0.00229785	-1.5057
S4 vs F3	WBGene00004419	rpl-7A	2.98448e-08	8.73585e-06	-2.14491
S4 vs F3	WBGene00004420	rpl-9	1.90545e-09	1.57183e-06	-2.37324
S4 vs F3	WBGene00004421	rpl-10	3.47093e-05	0.00264361	-1.42631
S4 vs F3	WBGene00004422	rpl-11.1	1.53686e-08	7.01898e-06	-2.25179
S4 vs F3	WBGene00004423	rpl-11.2	0.356708	0.903006	0.132879
S4 vs F3	WBGene00004424	rpl-12	0.136244	0.704079	-0.250479
S4 vs F3	WBGene00004425	rpl-13	1.67492e-08	7.01898e-06	-2.15495
S4 vs F3	WBGene00004426	rpl-14	2.94187e-08	8.73585e-06	-2.17135
S4 vs F3	WBGene00004427	rpl-15	3.47825e-08	9.56412e-06	-2.10671
S4 vs F3	WBGene00004428	rpl-16	6.07187e-08	1.48908e-05	-2.11742
S4 vs F3	WBGene00004429	rpl-17	1.10565e-06	0.000117273	-1.82972
S4 vs F3	WBGene00004430	rpl-18	1.89736e-07	3.1303e-05	-1.97792
S4 vs F3	WBGene00004431	rpl-19	2.32291e-07	3.51302e-05	-1.93741
S4 vs F3	WBGene00004432	rpl-20	2.62564e-07	3.78176e-05	-1.98202
S4 vs F3	WBGene00004433	rpl-21	6.39899e-07	7.74193e-05	-1.87298
S4 vs F3	WBGene00004434	rpl-22	1.11046e-09	1.35281e-06	-2.4297
S4 vs F3	WBGene00004435	rpl-23	3.44369e-05	0.00264361	-1.47463
S4 vs F3	WBGene00004436	rpl-24.1	7.64575e-08	1.69213e-05	-2.04848
S4 vs F3	WBGene00004437	rpl-24.2	0.507438	0.962369	-0.0924974
S4 vs F3	WBGene00004438	rpl-25.1	0.927857	0.976052	-0.0158268
S4 vs F3	WBGene00004439	rpl-25.2	1.95331e-07	3.16506e-05	-1.97727
S4 vs F3	WBGene00004440	rpl-26	6.34522e-07	7.74193e-05	-1.87581
S4 vs F3	WBGene00004441	rpl-27	3.04971e-07	4.13031e-05	-1.94133
S4 vs F3	WBGene00004442	rpl-28	8.90835e-07	9.85785e-05	-1.87217
S4 vs F3	WBGene00004443	rpl-29	9.06282e-07	9.90796e-05	-1.87768
S4 vs F3	WBGene00004444	rpl-30	5.2842e-07	6.65956e-05	-1.92777
S4 vs F3	WBGene00004445	rpl-31	1.82016e-07	3.05855e-05	-2.0018
S4 vs F3	WBGene00004446	rpl-32	2.52033e-07	3.68862e-05	-1.98023
S4 vs F3	WBGene00004447	rpl-33	1.51452e-06	0.000156168	-1.78525
S4 vs F3	WBGene00004448	rpl-34	1.50209e-07	2.67254e-05	-2.05458
S4 vs F3	WBGene00004449	rpl-35	2.80729e-07	3.91898e-05	-1.92726
S4 vs F3	WBGene00004450	rpl-36	8.45517e-07	9.47188e-05	-1.85401
S4 vs F3	WBGene00004451	rpl-37	0.000293063	0.016056	-2.1244
S4 vs F3	WBGene00004452	rpl-38	1.78889e-07	3.05855e-05	-1.9576
S4 vs F3	WBGene00004453	rpl-39	4.89035e-07	6.33929e-05	-2.01018
S4 vs F3	WBGene00004454	rpl-36.A	1.92358e-06	0.000196118	-1.79877
S4 vs F3	WBGene00004456	rpl-43	3.2512e-08	9.21918e-06	-2.1292
S4 vs F3	WBGene00004457	rpm-1	0.00468722	0.126583	-1.02904
S4 vs F3	WBGene00004458	rpn-1	0.700487	0.976052	0.0582029
S4 vs F3	WBGene00004459	rpn-2	0.33801	0.892133	-0.143098
S4 vs F3	WBGene00004460	rpn-3	0.510927	0.963866	0.0961109
S4 vs F3	WBGene00004461	rpn-5	0.62991	0.976052	-0.0764595
S4 vs F3	WBGene00004462	rpn-6.1	0.678514	0.976052	-0.0650062
S4 vs F3	WBGene00004463	rpn-7	0.717581	0.976052	0.052132
S4 vs F3	WBGene00004464	rpn-8	0.487689	0.959194	0.0987623
S4 vs F3	WBGene00004465	rpn-9	0.861787	0.976052	0.0298256
S4 vs F3	WBGene00004466	rpn-10	0.843022	0.976052	0.0294464
S4 vs F3	WBGene00004467	rpn-11	0.273339	0.844213	0.144027
S4 vs F3	WBGene00004468	rpn-12	0.258746	0.832728	0.171466
S4 vs F3	WBGene00004469	rps-0	7.77804e-07	9.04845e-05	-1.85609
S4 vs F3	WBGene00004470	rps-1	1.11147e-06	0.000117273	-1.81137
S4 vs F3	WBGene00004471	rps-2	0.00115928	0.0475989	-1.02598
S4 vs F3	WBGene00004472	rps-3	1.39592e-05	0.00117283	-1.57313
S4 vs F3	WBGene00004473	rps-4	2.70197e-07	3.83089e-05	-1.93972
S4 vs F3	WBGene00004474	rps-5	1.21151e-07	2.33899e-05	-1.99576
S4 vs F3	WBGene00004475	rps-6	3.77612e-08	9.78987e-06	-2.15091
S4 vs F3	WBGene00004476	rps-7	6.44574e-08	1.5349e-05	-2.10533
S4 vs F3	WBGene00004477	rps-8	2.41385e-06	0.000233014	-1.77131
S4 vs F3	WBGene00004478	rps-9	2.00766e-07	3.19606e-05	-1.90583
S4 vs F3	WBGene00004479	rps-10	7.79984e-05	0.00523178	-1.36807
S4 vs F3	WBGene00004480	rps-11	1.03386e-08	6.28136e-06	-2.22473
S4 vs F3	WBGene00004481	rps-12	2.13182e-07	3.27867e-05	-1.94333
S4 vs F3	WBGene00004482	rps-13	1.59732e-07	2.78732e-05	-1.99606
S4 vs F3	WBGene00004483	rps-14	1.43444e-07	2.65635e-05	-1.98666
S4 vs F3	WBGene00004484	rps-15	6.59698e-08	1.5349e-05	-2.03985
S4 vs F3	WBGene00004485	rps-16	5.24326e-09	3.65979e-06	-2.27214
S4 vs F3	WBGene00004486	rps-17	7.39021e-08	1.67647e-05	-2.05165
S4 vs F3	WBGene00004487	rps-18	1.29469e-07	2.4475e-05	-2.00337
S4 vs F3	WBGene00004488	rps-19	2.36342e-08	7.94285e-06	-2.17036
S4 vs F3	WBGene00004489	rps-20	1.46083e-05	0.00121611	-1.58801
S4 vs F3	WBGene00004490	rps-21	1.70176e-08	7.01898e-06	-2.21854
S4 vs F3	WBGene00004491	rps-22	1.93823e-08	7.64675e-06	-2.20433
S4 vs F3	WBGene00004492	rps-23	8.59667e-08	1.8141e-05	-2.0236
S4 vs F3	WBGene00004493	rps-24	8.18095e-07	9.39671e-05	-1.88313
S4 vs F3	WBGene00004494	rps-25	1.60267e-08	7.01898e-06	-2.15653
S4 vs F3	WBGene00004495	rps-26	1.15788e-08	6.28136e-06	-2.20752
S4 vs F3	WBGene00004496	rps-27	7.95701e-08	1.71909e-05	-2.05657
S4 vs F3	WBGene00004497	rps-28	1.1345e-07	2.23793e-05	-2.05047
S4 vs F3	WBGene00004498	rps-29	0.000124712	0.00780437	-1.33135
S4 vs F3	WBGene00004499	rps-30	7.21501e-07	8.50247e-05	-1.85213
S4 vs F3	WBGene00004501	rpt-1	0.983346	0.98781	0.021474
S4 vs F3	WBGene00004502	rpt-2	0.440542	0.945155	0.110207
S4 vs F3	WBGene00004503	rpt-3	0.202988	0.788358	0.204689
S4 vs F3	WBGene00004504	rpt-4	0.664256	0.976052	-0.0610312
S4 vs F3	WBGene00004505	rpt-5	0.737836	0.976052	0.0460216
S4 vs F3	WBGene00004506	rpt-6	0.3623	0.906109	0.133846
S4 vs F3	WBGene00004507	rpy-1	0.405063	0.935289	-0.0240036
S4 vs F3	WBGene00004508	rrf-1	0.596283	0.976052	0.0753933
S4 vs F3	WBGene00004509	rrf-2	0.566641	0.976052	0.0410011
S4 vs F3	WBGene00004510	rrf-3	0.82478	0.976052	0.0640408
S4 vs F3	WBGene00004513	rrn-1.2	0.448367	0.949249	-0.0891271
S4 vs F3	WBGene00004679	rars-1	0.993523	0.9944	0.000409989
S4 vs F3	WBGene00004680	rars-2	0.693761	0.976052	-0.0545609
S4 vs F3	WBGene00004681	rsd-2	0.0904069	0.603644	-0.279005
S4 vs F3	WBGene00004682	rsd-3	0.140896	0.709071	0.254258
S4 vs F3	WBGene00004684	rsd-6	0.90335	0.976052	0.0820632
S4 vs F3	WBGene00004698	rsp-1	0.748861	0.976052	-0.0479362
S4 vs F3	WBGene00004699	rsp-2	0.777982	0.976052	-0.0261591
S4 vs F3	WBGene00004700	rsp-3	0.0130052	0.239369	0.614994
S4 vs F3	WBGene00004701	rsp-4	0.424721	0.941391	0.113657
S4 vs F3	WBGene00004702	rsp-5	0.424343	0.941391	-0.111997
S4 vs F3	WBGene00004703	rsp-6	0.508017	0.962503	0.0972158
S4 vs F3	WBGene00004704	rsp-7	0.823458	0.976052	-0.0397214
S4 vs F3	WBGene00004705	rsp-8	0.702241	0.976052	0.0542477
S4 vs F3	WBGene00004706	rsr-1	0.764644	0.976052	0.0486469
S4 vs F3	WBGene00004721	san-1	0.832491	0.976052	0.0452386
S4 vs F3	WBGene00004723	sap-49	0.733071	0.976052	-0.0451108
S4 vs F3	WBGene00004726	sas-4	0.130023	0.694359	-0.241812
S4 vs F3	WBGene00004727	sax-1	0.549046	0.973048	0.148738
S4 vs F3	WBGene00004728	sax-2	0.671753	0.976052	-0.0483343
S4 vs F3	WBGene00004729	sax-3	0.483476	0.956743	0.200373
S4 vs F3	WBGene00004732	sax-7	0.0300918	0.38635	0.658584
S4 vs F3	WBGene00004735	sbp-1	0.762705	0.976052	0.0199838
S4 vs F3	WBGene00004736	sca-1	0.0370142	0.425687	0.437719
S4 vs F3	WBGene00004737	scc-1	0.799263	0.976052	0.0363874
S4 vs F3	WBGene00004738	scc-3	0.117989	0.674854	-0.243326
S4 vs F3	WBGene00004739	scd-1	0.125858	0.689217	0.29378
S4 vs F3	WBGene00004743	scm-1	0.0111079	0.217022	0.773242
S4 vs F3	WBGene00004744	scp-1	0.743816	0.976052	0.050565
S4 vs F3	WBGene00004745	sdc-1	0.698127	0.976052	0.118448
S4 vs F3	WBGene00004746	sdc-2	0.00172034	0.0645057	-1.61281
S4 vs F3	WBGene00004747	sdc-3	0.225619	0.808238	-0.145544
S4 vs F3	WBGene00004749	sdn-1	0.217886	0.798182	0.188591
S4 vs F3	WBGene00004750	sea-1	0.895934	0.976052	0.00634426
S4 vs F3	WBGene00004751	sea-2	0.392898	0.92877	0.116783
S4 vs F3	WBGene00004752	sec-5	0.294094	0.865285	0.187289
S4 vs F3	WBGene00004753	sec-8	0.648186	0.976052	0.0186806
S4 vs F3	WBGene00004754	sec-23	0.795643	0.976052	-0.0467961
S4 vs F3	WBGene00004755	sec-24.1	0.546633	0.973048	-0.0832304
S4 vs F3	WBGene00004756	sec-24.2	0.345065	0.896373	-0.138575
S4 vs F3	WBGene00004758	sek-1	0.92991	0.976052	0.0597992
S4 vs F3	WBGene00004759	sel-1	0.793634	0.976052	0.0350868
S4 vs F3	WBGene00004760	sel-2	0.119898	0.677781	-0.236959
S4 vs F3	WBGene00004762	sel-5	0.0528852	0.484769	-0.452608
S4 vs F3	WBGene00004765	sel-8	0.423448	0.941391	-0.0574644
S4 vs F3	WBGene00004766	sel-9	0.565872	0.976052	-0.0929697
S4 vs F3	WBGene00004767	sel-10	0.638113	0.976052	0.0735247
S4 vs F3	WBGene00004768	sel-11	0.21748	0.798182	0.191065
S4 vs F3	WBGene00004769	sel-12	0.214448	0.79511	0.216108
S4 vs F3	WBGene00004771	sem-2	0.278932	0.847925	-0.171414
S4 vs F3	WBGene00004773	sem-4	0.537718	0.971351	0.0478903
S4 vs F3	WBGene00004774	sem-5	0.0697321	0.541274	0.299667
S4 vs F3	WBGene00004775	2024-09-01	0.015515	0.267458	-0.589516
S4 vs F3	WBGene00004778	ser-3	0.680923	0.976052	-0.0236719
S4 vs F3	WBGene00004779	ser-4	0.00213439	0.0765514	-0.0425294
S4 vs F3	WBGene00004780	ser-7	0.010612	0.213419	0.707403
S4 vs F3	WBGene00004781	set-1	0.0857011	0.587972	0.310415
S4 vs F3	WBGene00004782	set-2	0.593615	0.976052	0.0756908
S4 vs F3	WBGene00004783	seu-1	0.561416	0.975259	-0.0794246
S4 vs F3	WBGene00004786	sex-1	0.325261	0.884508	0.157281
S4 vs F3	WBGene00004787	sft-1	0.72538	0.976052	0.0247248
S4 vs F3	WBGene00004788	sft-4	0.0315963	0.392746	0.426444
S4 vs F3	WBGene00004795	sid-1	0.416319	0.940272	0.116238
S4 vs F3	WBGene00004798	sip-1	0.635977	0.976052	-0.0228131
S4 vs F3	WBGene00004800	sir-2.1	0.779245	0.976052	0.00120054
S4 vs F3	WBGene00004801	sir-2.2	0.308787	0.870067	0.12354
S4 vs F3	WBGene00004802	sir-2.3	0.826766	0.976052	0.0113719
S4 vs F3	WBGene00004803	sir-2.4	0.976901	0.984499	-0.00891435
S4 vs F3	WBGene00004804	skn-1	0.145837	0.714055	0.200482
S4 vs F3	WBGene00004806	skp-1	0.929549	0.976052	0.00608356
S4 vs F3	WBGene00004807	skr-1	0.545859	0.973048	0.0850027
S4 vs F3	WBGene00004808	skr-2	0.870337	0.976052	0.00740587
S4 vs F3	WBGene00004809	skr-3	0.826824	0.976052	0.0160977
S4 vs F3	WBGene00004813	skr-7	0.964497	0.981173	-0.00793936
S4 vs F3	WBGene00004814	skr-8	0.925015	0.976052	0.00534929
S4 vs F3	WBGene00004816	skr-10	0.47286	0.954572	0.0244722
S4 vs F3	WBGene00004817	skr-11	0.00436182	0.120668	-1.99303
S4 vs F3	WBGene00004818	skr-12	0.81571	0.976052	0.012191
S4 vs F3	WBGene00004819	skr-13	0.23167	0.811651	-0.0968102
S4 vs F3	WBGene00004820	skr-14	0.471368	0.954068	-0.0988516
S4 vs F3	WBGene00004821	skr-15	0.579601	0.976052	0.0718682
S4 vs F3	WBGene00004822	skr-16	0.230023	0.810134	0.174852
S4 vs F3	WBGene00004823	skr-17	0.941653	0.976819	-0.0180484
S4 vs F3	WBGene00004824	F56B3.4	0.939727	0.976493	0.0118752
S4 vs F3	WBGene00004825	skr-19	0.94626	0.978254	0.00351398
S4 vs F3	WBGene00004826	skr-20	0.914757	0.976052	-0.0272351
S4 vs F3	WBGene00004827	skr-21	0.179019	0.759782	-0.0521137
S4 vs F3	WBGene00004829	sli-1	0.525436	0.968286	0.0890519
S4 vs F3	WBGene00004830	slo-1	2.02843e-05	0.0016582	0.0846207
S4 vs F3	WBGene00004847	sls-2.15	0.777455	0.976052	-0.00462977
S4 vs F3	WBGene00004855	sma-1	0.706388	0.976052	0.369341
S4 vs F3	WBGene00004856	sma-2	0.921009	0.976052	0.00348347
S4 vs F3	WBGene00004857	sma-3	0.441771	0.945209	0.155713
S4 vs F3	WBGene00004858	sma-4	0.0277792	0.372882	1.11355
S4 vs F3	WBGene00004859	sma-5	0.211879	0.791948	0.0178532
S4 vs F3	WBGene00004860	sma-6	0.266674	0.840958	0.148839
S4 vs F3	WBGene00004862	sma-9	0.357173	0.903279	0.068785
S4 vs F3	WBGene00004873	smc-3	0.756591	0.976052	0.0310165
S4 vs F3	WBGene00004874	smc-4	0.886765	0.976052	-0.0141495
S4 vs F3	WBGene00004876	smf-1	0.269329	0.841271	-0.158651
S4 vs F3	WBGene00004879	smg-1	0.123117	0.683429	-0.249162
S4 vs F3	WBGene00004880	smg-2	0.0313273	0.390565	-0.56066
S4 vs F3	WBGene00004881	smg-3	0.485016	0.95734	-0.0973492
S4 vs F3	WBGene00004882	smg-4	0.562872	0.975259	0.107999
S4 vs F3	WBGene00004883	smg-5	0.497379	0.960977	-0.101068
S4 vs F3	WBGene00004884	smg-6	0.968999	0.982314	0.0219896
S4 vs F3	WBGene00004885	smg-7	0.576702	0.976052	-0.0771454
S4 vs F3	WBGene00004886	smi-1	0.714753	0.976052	0.0345888
S4 vs F3	WBGene00004887	smn-1	0.613661	0.976052	-0.0736662
S4 vs F3	WBGene00004888	smo-1	0.314425	0.876319	0.15331
S4 vs F3	WBGene00004889	smp-1	0.227948	0.809875	0.163696
S4 vs F3	WBGene00004891	smr-1	0.35087	0.900037	0.134028
S4 vs F3	WBGene00004892	sms-1	0.0519339	0.483634	0.397803
S4 vs F3	WBGene00004893	sms-2	0.123621	0.683429	0.299936
S4 vs F3	WBGene00004894	sms-3	0.679479	0.976052	0.0835574
S4 vs F3	WBGene00004895	smu-1	0.786721	0.976052	0.0258462
S4 vs F3	WBGene00004896	smu-2	0.483273	0.956743	-0.0954192
S4 vs F3	WBGene00004897	snb-1	0.197932	0.783531	0.182627
S4 vs F3	WBGene00004900	snf-1	0.0182606	0.297481	0.671387
S4 vs F3	WBGene00004901	snf-2	0.597878	0.976052	-0.0229848
S4 vs F3	WBGene00004902	snf-3	0.47996	0.955943	-0.0775603
S4 vs F3	WBGene00004905	snf-6	0.234816	0.814496	0.121146
S4 vs F3	WBGene00004906	snf-7	0.228631	0.809875	-0.0886217
S4 vs F3	WBGene00004913	snn-1	0.798314	0.976052	0.0209492
S4 vs F3	WBGene00004914	snr-1	0.743426	0.976052	0.0451901
S4 vs F3	WBGene00004915	snr-2	0.245447	0.823863	0.182731
S4 vs F3	WBGene00004916	snr-3	0.919888	0.976052	0.00812119
S4 vs F3	WBGene00004917	snr-4	0.817727	0.976052	0.0311222
S4 vs F3	WBGene00004918	snr-5	0.731179	0.976052	-0.0508434
S4 vs F3	WBGene00004919	snr-6	0.663321	0.976052	0.0567794
S4 vs F3	WBGene00004920	snr-7	0.221997	0.804791	-0.184245
S4 vs F3	WBGene00004922	snt-2	0.815762	0.976052	-0.0205189
S4 vs F3	WBGene00004923	snt-3	0.0675178	0.53182	-0.108728
S4 vs F3	WBGene00004924	snt-4	0.793846	0.976052	0.00951566
S4 vs F3	WBGene00004925	snt-5	0.956833	0.979983	0.0016037
S4 vs F3	WBGene00004927	snx-1	0.811137	0.976052	0.0195524
S4 vs F3	WBGene00004928	soc-1	0.36158	0.905416	0.122529
S4 vs F3	WBGene00004929	soc-2	0.238347	0.817872	0.196836
S4 vs F3	WBGene00004930	sod-1	0.147226	0.714565	0.236485
S4 vs F3	WBGene00004931	sod-2	0.820823	0.976052	0.0271121
S4 vs F3	WBGene00004933	sod-4	0.0224672	0.333117	0.387841
S4 vs F3	WBGene00004945	sop-2	0.140883	0.709071	0.261602
S4 vs F3	WBGene00004946	sop-3	0.781369	0.976052	0.0390321
S4 vs F3	WBGene00004947	sos-1	0.641437	0.976052	-0.0542769
S4 vs F3	WBGene00004951	spc-1	0.53669	0.971297	-0.0891878
S4 vs F3	WBGene00004952	spd-1	0.000985595	0.0423853	-1.1103
S4 vs F3	WBGene00004953	spd-2	0.331325	0.889401	-0.142626
S4 vs F3	WBGene00004954	spd-3	0.34351	0.895436	-0.112913
S4 vs F3	WBGene00004955	spd-5	0.318437	0.879314	-0.148624
S4 vs F3	WBGene00004978	spg-7	0.570632	0.976052	0.0219351
S4 vs F3	WBGene00004979	sph-1	0.798705	0.976052	-0.0167329
S4 vs F3	WBGene00004980	spk-1	0.506655	0.962369	0.105559
S4 vs F3	WBGene00004981	spl-1	0.926367	0.976052	0.0151162
S4 vs F3	WBGene00004984	spn-4	0.0237962	0.34493	0.496485
S4 vs F3	WBGene00004985	spo-11	0.892039	0.976052	-0.00710777
S4 vs F3	WBGene00004987	spp-2	0.645096	0.976052	-0.019329
S4 vs F3	WBGene00004988	spp-3	0.869287	0.976052	-0.0251905
S4 vs F3	WBGene00004995	spp-10	0.0348626	0.410211	0.475709
S4 vs F3	WBGene00005006	spr-1	0.157064	0.732075	-0.20985
S4 vs F3	WBGene00005007	spr-2	0.435122	0.945155	-0.117898
S4 vs F3	WBGene00005008	spr-3	0.475143	0.954572	-0.123592
S4 vs F3	WBGene00005009	spr-4	0.76575	0.976052	-0.0404142
S4 vs F3	WBGene00005010	spr-5	0.734557	0.976052	-0.0473122
S4 vs F3	WBGene00005011	F26F4.8	0.00999465	0.203344	-0.800478
S4 vs F3	WBGene00005014	spt-4	0.55187	0.973118	0.0810127
S4 vs F3	WBGene00005015	spt-5	0.156419	0.73162	-0.229726
S4 vs F3	WBGene00005017	sqt-2	0.235363	0.8145	-0.0202442
S4 vs F3	WBGene00005019	sqv-1	0.459947	0.951562	0.107796
S4 vs F3	WBGene00005020	sqv-2	0.688803	0.976052	0.0541549
S4 vs F3	WBGene00005021	sqv-3	0.837735	0.976052	0.00581603
S4 vs F3	WBGene00005022	sqv-4	0.965759	0.981678	-0.00366043
S4 vs F3	WBGene00005023	sqv-5	0.0249197	0.352214	0.685816
S4 vs F3	WBGene00005024	sqv-6	0.523778	0.968286	0.0857355
S4 vs F3	WBGene00005025	sqv-7	0.0068716	0.16493	0.747424
S4 vs F3	WBGene00005026	sqv-8	0.572259	0.976052	0.101949
S4 vs F3	WBGene00005040	sra-14	0.0452039	0.460352	0.193978
S4 vs F3	WBGene00005058	sra-32	0.0585989	0.498676	0.100579
S4 vs F3	WBGene00005059	sra-33	0.464641	0.953019	0.0146654
S4 vs F3	WBGene00005061	sra-35	0.39772	0.929412	-0.0296964
S4 vs F3	WBGene00005077	src-1	0.441682	0.945209	0.0766413
S4 vs F3	WBGene00005078	src-2	0.86473	0.976052	0.00744934
S4 vs F3	WBGene00005120	srd-42	0.730483	0.976052	-0.0215256
S4 vs F3	WBGene00005153	srf-3	0.914266	0.976052	0.0056318
S4 vs F3	WBGene00005222	srg-65	0.218361	0.799278	-0.0565412
S4 vs F3	WBGene00005241	srh-16	0.542792	0.972193	-0.0123499
S4 vs F3	WBGene00005271	srh-48	0.262787	0.838147	-0.0365909
S4 vs F3	WBGene00005517	sri-5	0.839417	0.976052	0.0212539
S4 vs F3	WBGene00005520	sri-8	0.35817	0.903541	-0.100478
S4 vs F3	WBGene00005543	sri-31	0.863895	0.976052	0.00755936
S4 vs F3	WBGene00005552	sri-40	4.55578e-08	1.14831e-05	2.26278
S4 vs F3	WBGene00005638	srm-1	0.776489	0.976052	0.0173722
S4 vs F3	WBGene00005643	srp-2	0.0870756	0.593559	-0.0737192
S4 vs F3	WBGene00005647	srp-6	0.792889	0.976052	-0.0202618
S4 vs F3	WBGene00005648	srp-7	0.295515	0.865576	0.153363
S4 vs F3	WBGene00005654	srr-3	0.000649827	0.0302386	1.32458
S4 vs F3	WBGene00005662	sars-2	0.711387	0.976052	0.00850912
S4 vs F3	WBGene00005663	sars-1	0.441329	0.945155	0.134378
S4 vs F3	WBGene00005718	srv-7	0.685265	0.976052	0.0697267
S4 vs F3	WBGene00005988	srx-97	0.123306	0.683429	-0.0266612
S4 vs F3	WBGene00005989	srx-98	0.678607	0.976052	-0.00681542
S4 vs F3	WBGene00006055	ssr-2	0.661281	0.976052	-0.0193011
S4 vs F3	WBGene00006059	stc-1	0.0115844	0.221107	0.680318
S4 vs F3	WBGene00006061	stl-1	0.842194	0.976052	-0.0273315
S4 vs F3	WBGene00006062	stn-1	0.0189472	0.301627	-0.018992
S4 vs F3	WBGene00006063	sto-1	0.403233	0.933878	0.125925
S4 vs F3	WBGene00006066	sto-4	0.480096	0.955943	0.0295431
S4 vs F3	WBGene00006216	str-172	0.0818191	0.575079	0.106408
S4 vs F3	WBGene00006258	str-227	0.0170681	0.284698	-0.0395941
S4 vs F3	WBGene00006306	sue-1	0.459405	0.951562	0.0420663
S4 vs F3	WBGene00006307	suf-1	0.847724	0.976052	-0.037741
S4 vs F3	WBGene00006311	sun-1	0.91764	0.976052	-0.0164198
S4 vs F3	WBGene00006318	sup-9	0.542779	0.972193	0.0400345
S4 vs F3	WBGene00006319	sup-10	0.57276	0.976052	0.0556951
S4 vs F3	WBGene00006321	sup-12	0.0172442	0.285537	0.298393
S4 vs F3	WBGene00006324	sup-17	0.0044878	0.122289	0.798257
S4 vs F3	WBGene00006331	sup-26	0.00256391	0.0872324	1.08938
S4 vs F3	WBGene00006342	sup-37	0.179568	0.761335	0.193545
S4 vs F3	WBGene00006349	sur-2	0.633199	0.976052	0.0813961
S4 vs F3	WBGene00006351	sur-5	0.301358	0.866726	0.179549
S4 vs F3	WBGene00006352	sur-6	0.178246	0.759572	0.213877
S4 vs F3	WBGene00006353	sur-7	0.53087	0.968379	0.121862
S4 vs F3	WBGene00006359	swp-1	0.0201216	0.312344	-0.586029
S4 vs F3	WBGene00006364	syd-2	0.080779	0.5722	0.250095
S4 vs F3	WBGene00006365	syg-1	0.00567737	0.145939	2.29755
S4 vs F3	WBGene00006368	sym-3	0.207555	0.788358	0.196691
S4 vs F3	WBGene00006369	sym-4	0.887043	0.976052	0.0613871
S4 vs F3	WBGene00006371	syx-3	0.0894026	0.600029	0.331654
S4 vs F3	WBGene00006372	syx-2	0.0169882	0.284698	0.277756
S4 vs F3	WBGene00006373	syx-5	0.435991	0.945155	0.139174
S4 vs F3	WBGene00006374	syx-4	0.2468	0.823863	0.174509
S4 vs F3	WBGene00006375	syp-1	0.0449959	0.45979	-0.41465
S4 vs F3	WBGene00006376	syp-2	0.122227	0.681212	0.263032
S4 vs F3	WBGene00006377	syp-3	0.414949	0.939324	-0.122238
S4 vs F3	WBGene00006379	sys-1	0.103565	0.64103	-0.268879
S4 vs F3	WBGene00006381	tac-1	0.99146	0.993211	0.00137352
S4 vs F3	WBGene00006382	taf-1	0.0522136	0.483949	-0.338141
S4 vs F3	WBGene00006383	taf-2	0.107314	0.648528	-0.237474
S4 vs F3	WBGene00006384	taf-3	0.697197	0.976052	0.0680656
S4 vs F3	WBGene00006385	taf-4	0.0910923	0.606881	-0.240802
S4 vs F3	WBGene00006386	taf-5	0.192256	0.776321	-0.181771
S4 vs F3	WBGene00006387	taf-6.1	0.634684	0.976052	-0.0657843
S4 vs F3	WBGene00006388	taf-7.1	0.224618	0.806869	-0.115544
S4 vs F3	WBGene00006389	taf-7.2	0.43805	0.945155	0.105517
S4 vs F3	WBGene00006390	taf-8	0.367075	0.910913	-0.157978
S4 vs F3	WBGene00006391	taf-9	0.376679	0.917826	0.129291
S4 vs F3	WBGene00006392	taf-10	0.834199	0.976052	0.0294582
S4 vs F3	WBGene00006393	taf-11.1	0.880327	0.976052	-0.0202887
S4 vs F3	WBGene00006394	taf-11.2	0.584747	0.976052	0.0765179
S4 vs F3	WBGene00006395	taf-11.3	0.187613	0.772065	0.175324
S4 vs F3	WBGene00006396	taf-12	0.895768	0.976052	-0.0723661
S4 vs F3	WBGene00006397	taf-13	0.498639	0.960977	0.0946485
S4 vs F3	WBGene00006402	fut-3	0.0638517	0.521034	0.474641
S4 vs F3	WBGene00006404	tag-10	0.732185	0.976052	0.0458327
S4 vs F3	WBGene00006405	itsn-1	0.108105	0.650134	-0.266233
S4 vs F3	WBGene00006406	srgp-1	0.626481	0.976052	0.077673
S4 vs F3	WBGene00006407	lim-9	0.507013	0.962369	0.0764127
S4 vs F3	WBGene00006408	tag-18	0.000502979	0.0246705	1.55481
S4 vs F3	WBGene00006410	nck-1	0.736089	0.976052	0.0416477
S4 vs F3	WBGene00006411	octr-1	0.549699	0.973048	0.0349012
S4 vs F3	WBGene00006412	nlg-1	0.0244728	0.34971	0.152537
S4 vs F3	WBGene00006414	raga-1	0.458502	0.951562	0.108263
S4 vs F3	WBGene00006415	tag-30	0.0193027	0.305144	-0.577675
S4 vs F3	WBGene00006423	asd-2	0.652977	0.976052	0.0878173
S4 vs F3	WBGene00006430	tag-51	0.0708829	0.545873	-0.218399
S4 vs F3	WBGene00006431	tag-52	0.269491	0.841277	0.171867
S4 vs F3	WBGene00006432	atrn-1	0.143805	0.714055	0.28341
S4 vs F3	WBGene00006433	sdhb-1	0.553095	0.973829	-0.0932935
S4 vs F3	WBGene00006434	prdx-2	0.796849	0.976052	0.095644
S4 vs F3	WBGene00006436	ttn-1	0.571767	0.976052	0.0527495
S4 vs F3	WBGene00006437	mrck-1	0.805666	0.976052	-0.0002
S4 vs F3	WBGene00006438	nrfl-1	0.464003	0.952741	0.0957346
S4 vs F3	WBGene00006439	ant-1.1	0.645801	0.976052	0.0760694
S4 vs F3	WBGene00006440	nefr-1	0.0317583	0.393859	-0.53449
S4 vs F3	WBGene00006442	tag-65	0.228055	0.809875	-0.18586
S4 vs F3	WBGene00006443	pak-2	0.709631	0.976052	0.0543806
S4 vs F3	WBGene00006444	shn-1	0.609608	0.976052	-0.0362743
S4 vs F3	WBGene00006445	tag-68	0.444975	0.947316	-0.0445374
S4 vs F3	WBGene00006446	atx-3	0.972835	0.983258	-0.0180668
S4 vs F3	WBGene00006447	tag-72	0.331391	0.889401	-0.139068
S4 vs F3	WBGene00006448	glod-4	0.952275	0.978922	0.0151085
S4 vs F3	WBGene00006450	tag-77	0.825644	0.976052	-0.0116408
S4 vs F3	WBGene00006452	heh-1	0.531819	0.968379	0.0475449
S4 vs F3	WBGene00006459	tag-89	0.922515	0.976052	-0.0387992
S4 vs F3	WBGene00006460	ppm-1.A	0.985265	0.988642	0.00604253
S4 vs F3	WBGene00006461	tag-96	0.860354	0.976052	0.0202855
S4 vs F3	WBGene00006462	svh-5	0.782613	0.976052	0.0331851
S4 vs F3	WBGene00006463	nduf-2.2	0.425291	0.941391	0.115086
S4 vs F3	WBGene00006465	fntb-1	0.241916	0.821555	-0.17473
S4 vs F3	WBGene00006466	tag-115	0.230463	0.810244	0.189592
S4 vs F3	WBGene00006467	magu-2	0.474596	0.954572	-0.0437841
S4 vs F3	WBGene00006468	rhgf-1	0.634867	0.976052	0.0191269
S4 vs F3	WBGene00006472	tag-123	0.0325774	0.398744	0.586935
S4 vs F3	WBGene00006473	tag-124	0.0451363	0.460188	-0.557479
S4 vs F3	WBGene00006474	wdr-5.1	0.48967	0.959194	0.110557
S4 vs F3	WBGene00006476	rhgf-2	0.696514	0.976052	0.0547374
S4 vs F3	WBGene00006477	chup-1	0.788088	0.976052	0.0964531
S4 vs F3	WBGene00006478	tag-131	0.96672	0.981869	-0.00678559
S4 vs F3	WBGene00006479	tmbi-4	0.369547	0.912179	0.137284
S4 vs F3	WBGene00006481	plrg-1	0.572804	0.976052	0.0793099
S4 vs F3	WBGene00006483	dgk-4	0.401758	0.932348	-0.122001
S4 vs F3	WBGene00006489	zhit-3	0.563784	0.975362	0.0767096
S4 vs F3	WBGene00006490	kdin-1	0.20235	0.788358	0.256637
S4 vs F3	WBGene00006491	acl-3	0.367113	0.910913	0.132375
S4 vs F3	WBGene00006492	let-391	0.68305	0.976052	0.0804727
S4 vs F3	WBGene00006493	ivns-1	0.148943	0.717363	0.262392
S4 vs F3	WBGene00006494	zipt-7.2	0.705204	0.976052	0.0504241
S4 vs F3	WBGene00006496	cgef-1	0.245406	0.823863	-0.177571
S4 vs F3	WBGene00006497	tag-151	0.047774	0.469665	-0.542555
S4 vs F3	WBGene00006498	ten-1	0.207223	0.788358	0.234977
S4 vs F3	WBGene00006499	tag-153	0.397398	0.929195	0.125205
S4 vs F3	WBGene00006503	snx-3	0.52342	0.968286	0.0771311
S4 vs F3	WBGene00006504	kcc-1	0.0456981	0.46145	0.543321
S4 vs F3	WBGene00006505	lagr-1	0.310257	0.871601	0.0569156
S4 vs F3	WBGene00006508	tns-1	0.977229	0.984499	-0.00723214
S4 vs F3	WBGene00006510	mtrr-1	0.412511	0.938251	-0.124485
S4 vs F3	WBGene00006512	abcf-1	0.457031	0.951521	-0.10613
S4 vs F3	WBGene00006513	rimb-1	0.784126	0.976052	0.0174256
S4 vs F3	WBGene00006514	tdp-1	0.989109	0.991294	0.0045121
S4 vs F3	WBGene00006515	txdc-9	0.697091	0.976052	0.0522724
S4 vs F3	WBGene00006516	vps-16	0.111382	0.658424	-0.277889
S4 vs F3	WBGene00006517	madd-3	0.135256	0.703113	0.289151
S4 vs F3	WBGene00006518	bckd-1B	0.932565	0.976493	0.00970659
S4 vs F3	WBGene00006519	cox-6A	0.677809	0.976052	-0.0590109
S4 vs F3	WBGene00006520	egli-1	0.424018	0.941391	0.108327
S4 vs F3	WBGene00006523	tam-1	0.264919	0.840516	0.176025
S4 vs F3	WBGene00006524	tap-1	0.00422503	0.118327	-1.07464
S4 vs F3	WBGene00006526	tax-4	0.564872	0.975974	-0.0212319
S4 vs F3	WBGene00006527	tax-6	0.375984	0.91676	0.126979
S4 vs F3	WBGene00006528	tba-1	0.779347	0.976052	0.0441708
S4 vs F3	WBGene00006529	tba-2	0.519342	0.967551	-0.0966271
S4 vs F3	WBGene00006530	tba-4	0.743062	0.976052	0.00282207
S4 vs F3	WBGene00006536	tbb-1	0.647053	0.976052	-0.0664665
S4 vs F3	WBGene00006537	tbb-2	0.703948	0.976052	-0.0521977
S4 vs F3	WBGene00006539	tbb-6	0.61385	0.976052	0.0324959
S4 vs F3	WBGene00006540	tbg-1	0.964293	0.981173	-0.00842426
S4 vs F3	WBGene00006541	tbh-1	0.00725477	0.171879	0.942379
S4 vs F3	WBGene00006542	tbp-1	0.34086	0.894327	0.139665
S4 vs F3	WBGene00006543	tbx-2	0.800185	0.976052	0.0338894
S4 vs F3	WBGene00006545	tbx-8	0.656732	0.976052	-0.0185145
S4 vs F3	WBGene00006546	tbx-9	0.337418	0.892133	0.14111
S4 vs F3	WBGene00006547	tbx-11	0.0648621	0.523629	-0.189233
S4 vs F3	WBGene00006552	tbx-33	0.477944	0.955592	-0.104426
S4 vs F3	WBGene00006555	tbx-36	0.256648	0.831424	-0.181832
S4 vs F3	WBGene00006561	tcl-2	0.602592	0.976052	0.0748846
S4 vs F3	WBGene00006562	tdc-1	0.217688	0.798182	-0.195186
S4 vs F3	WBGene00006563	teg-1	0.189573	0.773466	-0.207524
S4 vs F3	WBGene00006565	tfg-1	0.13024	0.694359	0.251232
S4 vs F3	WBGene00006566	tgt-1	0.459487	0.951562	-0.120708
S4 vs F3	WBGene00006567	tgt-2	0.577994	0.976052	-0.080044
S4 vs F3	WBGene00006568	thk-1	0.338448	0.892349	0.14918
S4 vs F3	WBGene00006570	tig-2	0.359264	0.904066	0.137478
S4 vs F3	WBGene00006571	tim-1	0.593403	0.976052	-0.0788881
S4 vs F3	WBGene00006572	tin-9.1	0.326054	0.884658	-0.133895
S4 vs F3	WBGene00006573	tin-10	0.976908	0.984499	-0.00365397
S4 vs F3	WBGene00006574	tin-13	0.364763	0.908498	-0.126678
S4 vs F3	WBGene00006575	tir-1	0.360614	0.904468	0.110607
S4 vs F3	WBGene00006577	tlf-1	0.401414	0.932348	0.121057
S4 vs F3	WBGene00006578	tli-1	0.333828	0.892133	0.188685
S4 vs F3	WBGene00006579	tlk-1	0.222342	0.804791	0.201149
S4 vs F3	WBGene00006580	tlp-1	0.192227	0.776321	-0.0939317
S4 vs F3	WBGene00006582	tmd-2	0.584187	0.976052	0.0878779
S4 vs F3	WBGene00006583	tnc-2	0.173557	0.755292	0.0302173
S4 vs F3	WBGene00006584	tni-1	0.0857766	0.587972	0.210125
S4 vs F3	WBGene00006585	tni-3	0.753176	0.976052	0.00532874
S4 vs F3	WBGene00006586	tni-4	0.0210575	0.321135	0.764051
S4 vs F3	WBGene00006590	toc-1	0.224722	0.806869	0.196248
S4 vs F3	WBGene00006591	toh-1	0.644155	0.976052	-0.0288023
S4 vs F3	WBGene00006593	tol-1	0.948628	0.978386	0.0135288
S4 vs F3	WBGene00006594	tom-1	0.0750374	0.555863	-0.18122
S4 vs F3	WBGene00006595	top-1	0.856309	0.976052	-0.0277018
S4 vs F3	WBGene00006596	top-3	0.294971	0.865576	-0.162377
S4 vs F3	WBGene00006599	tpa-1	0.710637	0.976052	0.0480467
S4 vs F3	WBGene00006601	tpi-1	0.214403	0.79511	0.193308
S4 vs F3	WBGene00006602	tps-1	0.00248551	0.0859179	1.43295
S4 vs F3	WBGene00006603	tps-2	0.623368	0.976052	0.0528478
S4 vs F3	WBGene00006604	tra-1	0.894592	0.976052	0.0139649
S4 vs F3	WBGene00006605	tra-2	0.717831	0.976052	0.0620363
S4 vs F3	WBGene00006606	tra-3	0.196077	0.780351	0.215205
S4 vs F3	WBGene00006607	tre-1	0.557507	0.97494	0.144955
S4 vs F3	WBGene00006608	tre-2	0.55501	0.974733	-0.0724757
S4 vs F3	WBGene00006613	trm-1	0.308091	0.870067	-0.151341
S4 vs F3	WBGene00006615	trp-2	0.373123	0.913775	-0.0309365
S4 vs F3	WBGene00006616	trp-4	0.211619	0.791948	-0.0444796
S4 vs F3	WBGene00006617	tars-1	0.905546	0.976052	0.00510532
S4 vs F3	WBGene00006618	trt-1	0.0789203	0.568803	0.358943
S4 vs F3	WBGene00006619	try-1	0.696463	0.976052	0.117297
S4 vs F3	WBGene00006620	svh-1	0.81676	0.976052	-8.68896e-05
S4 vs F3	WBGene00006626	tsn-1	0.400025	0.93144	0.124554
S4 vs F3	WBGene00006633	tsp-7	0.185536	0.770516	-0.0265869
S4 vs F3	WBGene00006634	tsp-8	0.034178	0.406463	0.298671
S4 vs F3	WBGene00006635	tsp-9	0.0584143	0.498676	0.147711
S4 vs F3	WBGene00006638	tsp-12	0.379645	0.919375	0.127711
S4 vs F3	WBGene00006639	tsp-13	0.489626	0.959194	-0.0276259
S4 vs F3	WBGene00006640	tsp-14	0.143994	0.714055	0.0426807
S4 vs F3	WBGene00006646	tsp-20	0.826602	0.976052	0.027193
S4 vs F3	WBGene00006647	tsr-1	0.002335	0.082123	-0.936605
S4 vs F3	WBGene00006648	ttb-1	0.167545	0.7492	0.230233
S4 vs F3	WBGene00006649	tth-1	0.651391	0.976052	0.0580585
S4 vs F3	WBGene00006650	tts-1	0.318024	0.879314	-0.140584
S4 vs F3	WBGene00006656	twk-1	0.000549138	0.0262257	1.63905
S4 vs F3	WBGene00006657	twk-2	0.150491	0.720239	0.0514681
S4 vs F3	WBGene00006660	twk-5	0.139625	0.708852	0.227427
S4 vs F3	WBGene00006664	twk-9	0.893518	0.976052	-0.0115944
S4 vs F3	WBGene00006677	twk-24	0.147689	0.716265	0.0976125
S4 vs F3	WBGene00006682	twk-30	0.986741	0.989576	0.000879623
S4 vs F3	WBGene00006683	twk-31	0.239459	0.818625	-0.0801183
S4 vs F3	WBGene00006691	twk-40	0.903576	0.976052	0.00993687
S4 vs F3	WBGene00006697	uaf-1	0.317237	0.879172	0.155241
S4 vs F3	WBGene00006698	uaf-2	0.398695	0.930665	0.103273
S4 vs F3	WBGene00006699	uba-1	0.605149	0.976052	0.0735408
S4 vs F3	WBGene00006700	uba-2	0.982204	0.987318	-0.00364126
S4 vs F3	WBGene00006701	ubc-1	0.7189	0.976052	0.0347407
S4 vs F3	WBGene00006702	ubc-3	0.633007	0.976052	0.0786228
S4 vs F3	WBGene00006703	ubc-6	0.434868	0.945155	-0.116498
S4 vs F3	WBGene00006704	ubc-7	0.438276	0.945155	0.111318
S4 vs F3	WBGene00006705	ubc-8	0.356836	0.903006	-0.00137093
S4 vs F3	WBGene00006706	ubc-9	0.347198	0.897373	0.136658
S4 vs F3	WBGene00006707	ubc-12	0.548966	0.973048	0.0834466
S4 vs F3	WBGene00006708	ubc-13	0.589402	0.976052	0.0742989
S4 vs F3	WBGene00006709	ubc-14	0.608815	0.976052	-0.0712627
S4 vs F3	WBGene00006710	ubc-15	0.48352	0.956743	-0.0790784
S4 vs F3	WBGene00006711	ubc-16	0.0592176	0.501718	0.334588
S4 vs F3	WBGene00006713	ubc-18	0.214409	0.79511	0.192868
S4 vs F3	WBGene00006715	ubc-20	0.135543	0.703674	0.247648
S4 vs F3	WBGene00006720	ubc-25	0.245835	0.823863	0.179452
S4 vs F3	WBGene00006721	ubh-1	0.532247	0.968379	-0.0801907
S4 vs F3	WBGene00006722	ubh-2	0.5973	0.976052	-0.0758875
S4 vs F3	WBGene00006723	ubh-3	0.623438	0.976052	-0.134063
S4 vs F3	WBGene00006724	ubh-4	0.286297	0.856033	-0.170095
S4 vs F3	WBGene00006725	ubl-1	2.25377e-08	7.86567e-06	-2.16439
S4 vs F3	WBGene00006726	ubl-5	0.927733	0.976052	-0.0362794
S4 vs F3	WBGene00006727	ubq-1	0.94714	0.978254	-0.0148543
S4 vs F3	WBGene00006728	ubq-2	1.99811e-06	0.00019924	-1.68414
S4 vs F3	WBGene00006729	ucp-4	0.37126	0.912179	0.129351
S4 vs F3	WBGene00006730	uev-1	0.843393	0.976052	0.0277823
S4 vs F3	WBGene00006732	uev-3	0.030633	0.387137	-0.460382
S4 vs F3	WBGene00006733	ufd-1	0.00111288	0.0459013	-1.09944
S4 vs F3	WBGene00006734	ufd-2	0.0415267	0.448713	-0.426673
S4 vs F3	WBGene00006735	ula-1	0.157256	0.732075	-0.20533
S4 vs F3	WBGene00006736	ulp-1	0.82166	0.976052	0.0617971
S4 vs F3	WBGene00006737	ulp-2	0.167266	0.7492	0.252843
S4 vs F3	WBGene00006738	ulp-3	0.758807	0.976052	0.0104116
S4 vs F3	WBGene00006739	ulp-4	0.108032	0.650134	0.274235
S4 vs F3	WBGene00006740	ulp-5	0.20533	0.788358	0.19036
S4 vs F3	WBGene00006742	unc-2	0.0855296	0.587972	-0.0956087
S4 vs F3	WBGene00006745	unc-5	0.781687	0.976052	0.0616469
S4 vs F3	WBGene00006746	unc-6	0.81112	0.976052	0.0188079
S4 vs F3	WBGene00006749	unc-9	0.874412	0.976052	0.0150493
S4 vs F3	WBGene00006750	unc-10	0.650705	0.976052	-0.0248674
S4 vs F3	WBGene00006751	unc-11	0.607979	0.976052	-0.0748873
S4 vs F3	WBGene00006752	unc-13	0.24705	0.823863	0.0229467
S4 vs F3	WBGene00006753	unc-14	0.195673	0.779429	0.306161
S4 vs F3	WBGene00006754	unc-15	0.0290057	0.380894	0.536895
S4 vs F3	WBGene00006755	unc-16	0.979353	0.9856	-0.0243854
S4 vs F3	WBGene00006756	unc-17	0.870593	0.976052	0.0130147
S4 vs F3	WBGene00006757	unc-18	0.818326	0.976052	0.026878
S4 vs F3	WBGene00006759	unc-22	0.354275	0.90199	0.0950931
S4 vs F3	WBGene00006760	unc-23	0.117238	0.673018	0.156061
S4 vs F3	WBGene00006763	unc-26	0.181043	0.763021	-0.196482
S4 vs F3	WBGene00006764	unc-27	0.0209344	0.319796	0.62665
S4 vs F3	WBGene00006767	unc-31	0.805166	0.976052	-0.0131776
S4 vs F3	WBGene00006768	unc-32	0.115389	0.66946	0.223271
S4 vs F3	WBGene00006769	unc-33	0.757255	0.976052	0.0329378
S4 vs F3	WBGene00006770	unc-34	0.83672	0.976052	-0.0115251
S4 vs F3	WBGene00006771	tln-1	0.73229	0.976052	0.0258633
S4 vs F3	WBGene00006772	unc-36	0.961071	0.979983	-0.00920474
S4 vs F3	WBGene00006773	unc-37	0.80772	0.976052	0.0230971
S4 vs F3	WBGene00006774	unc-38	0.556891	0.97494	-0.016531
S4 vs F3	WBGene00006776	unc-40	0.974643	0.98375	0.00225902
S4 vs F3	WBGene00006777	unc-41	0.64855	0.976052	-0.0156001
S4 vs F3	WBGene00006779	unc-43	0.0055768	0.143761	0.891588
S4 vs F3	WBGene00006780	unc-44	0.22461	0.806869	-0.0258796
S4 vs F3	WBGene00006781	unc-45	0.421625	0.941391	0.0896053
S4 vs F3	WBGene00006784	unc-49	0.267621	0.840958	0.0221863
S4 vs F3	WBGene00006785	unc-50	0.456137	0.951146	0.102268
S4 vs F3	WBGene00006786	unc-51	0.678896	0.976052	0.0347715
S4 vs F3	WBGene00006787	unc-52	0.337357	0.892133	0.0563605
S4 vs F3	WBGene00006788	unc-53	1.3177e-05	0.00112515	3.4541
S4 vs F3	WBGene00006789	unc-54	9.40783e-05	0.00605437	2.08477
S4 vs F3	WBGene00006791	unc-57	0.598786	0.976052	0.0725447
S4 vs F3	WBGene00006792	unc-58	0.711988	0.976052	-0.0145832
S4 vs F3	WBGene00006793	unc-59	0.151223	0.720691	-0.241097
S4 vs F3	WBGene00006794	unc-60	0.0201368	0.312344	0.216474
S4 vs F3	WBGene00006795	unc-61	0.958561	0.979983	-0.0124858
S4 vs F3	WBGene00006796	unc-62	0.429505	0.942569	0.106276
S4 vs F3	WBGene00006797	unc-63	0.656157	0.976052	0.0223185
S4 vs F3	WBGene00006798	unc-64	0.219067	0.799675	0.115495
S4 vs F3	WBGene00006801	unc-68	0.360679	0.904468	0.152312
S4 vs F3	WBGene00006802	unc-69	0.148039	0.71643	0.244284
S4 vs F3	WBGene00006803	unc-70	0.494063	0.960772	0.151531
S4 vs F3	WBGene00006804	unc-71	0.391276	0.92877	0.14574
S4 vs F3	WBGene00006805	unc-73	0.0298534	0.38635	-0.463375
S4 vs F3	WBGene00006808	unc-76	0.0487167	0.472704	0.37168
S4 vs F3	WBGene00006809	unc-77	0.0762406	0.556609	-0.0957307
S4 vs F3	WBGene00006810	unc-78	0.39235	0.92877	0.127809
S4 vs F3	WBGene00006811	unc-79	0.868133	0.976052	-0.0227975
S4 vs F3	WBGene00006812	unc-80	0.0154604	0.267458	-0.317289
S4 vs F3	WBGene00006814	unc-82	0.0114197	0.220943	0.203878
S4 vs F3	WBGene00006815	unc-83	0.474977	0.954572	0.117411
S4 vs F3	WBGene00006816	unc-84	0.255976	0.830435	0.199915
S4 vs F3	WBGene00006817	unc-85	0.172481	0.754616	0.19979
S4 vs F3	WBGene00006819	unc-87	0.147236	0.714565	1.13413
S4 vs F3	WBGene00006820	unc-89	0.176841	0.757232	0.0997767
S4 vs F3	WBGene00006823	unc-94	0.771401	0.976052	0.0441266
S4 vs F3	WBGene00006824	unc-95	0.112524	0.661412	0.067926
S4 vs F3	WBGene00006825	unc-96	0.783797	0.976052	0.00963241
S4 vs F3	WBGene00006826	unc-97	0.466621	0.953095	0.120539
S4 vs F3	WBGene00006827	unc-98	0.235263	0.8145	0.162728
S4 vs F3	WBGene00006829	unc-101	0.288729	0.859352	-0.152813
S4 vs F3	WBGene00006830	unc-103	0.919488	0.976052	-0.000453997
S4 vs F3	WBGene00006831	unc-104	0.102802	0.638258	-0.15867
S4 vs F3	WBGene00006833	unc-108	0.463011	0.952493	0.103962
S4 vs F3	WBGene00006836	unc-112	0.308296	0.870067	0.175457
S4 vs F3	WBGene00006839	unc-115	0.0558314	0.495733	0.401892
S4 vs F3	WBGene00006840	unc-116	0.595255	0.976052	0.0634125
S4 vs F3	WBGene00006843	unc-119	0.338708	0.892349	0.13984
S4 vs F3	WBGene00006844	unc-120	0.766547	0.976052	0.00696018
S4 vs F3	WBGene00006845	unc-122	0.777718	0.976052	-0.00997014
S4 vs F3	WBGene00006852	unc-129	0.690166	0.976052	0.0269134
S4 vs F3	WBGene00006856	usp-14	0.359252	0.904066	0.1328
S4 vs F3	WBGene00006861	cal-5	0.583108	0.976052	0.0486641
S4 vs F3	WBGene00006862	pnk-4	0.487612	0.959194	-0.0963954
S4 vs F3	WBGene00006863	gyg-1	0.000656029	0.0303715	2.09908
S4 vs F3	WBGene00006868	vab-1	0.640529	0.976052	-0.0661505
S4 vs F3	WBGene00006869	vab-2	0.87126	0.976052	-0.0215226
S4 vs F3	WBGene00006874	vab-8	0.102007	0.637032	-0.262371
S4 vs F3	WBGene00006875	vab-9	0.569134	0.976052	0.0236763
S4 vs F3	WBGene00006876	vab-10	0.257153	0.831874	0.115744
S4 vs F3	WBGene00006882	vab-19	0.892112	0.976052	0.0178592
S4 vs F3	WBGene00006887	vav-1	0.723837	0.976052	0.0910261
S4 vs F3	WBGene00006888	vbh-1	0.192597	0.776321	-0.215127
S4 vs F3	WBGene00006889	pfd-3	0.390563	0.92877	0.124312
S4 vs F3	WBGene00006890	vem-1	0.233765	0.813781	0.197945
S4 vs F3	WBGene00006893	spon-1	0.0305816	0.387137	-0.056518
S4 vs F3	WBGene00006896	ver-3	0.0387105	0.435805	0.481197
S4 vs F3	WBGene00006910	vha-1	0.23865	0.818017	0.18892
S4 vs F3	WBGene00006911	vha-2	0.132732	0.698616	0.249645
S4 vs F3	WBGene00006912	vha-3	0.0139264	0.250731	0.249146
S4 vs F3	WBGene00006913	vha-4	0.0504326	0.48057	0.392214
S4 vs F3	WBGene00006916	vha-7	0.89299	0.976052	0.02377
S4 vs F3	WBGene00006917	vha-8	0.0305004	0.387137	0.468883
S4 vs F3	WBGene00006918	vha-9	0.455154	0.951146	0.106604
S4 vs F3	WBGene00006919	vha-10	0.0717911	0.547422	0.338155
S4 vs F3	WBGene00006920	vha-11	0.249678	0.825517	0.175349
S4 vs F3	WBGene00006921	vha-12	0.209818	0.790047	0.211545
S4 vs F3	WBGene00006922	vhl-1	0.392829	0.92877	0.127241
S4 vs F3	WBGene00006923	vhp-1	0.167642	0.7492	0.243629
S4 vs F3	WBGene00006924	vig-1	0.732378	0.976052	0.0506677
S4 vs F3	WBGene00006931	vps-26	0.933719	0.976493	-0.0121613
S4 vs F3	WBGene00006932	vps-34	0.820233	0.976052	-0.0336301
S4 vs F3	WBGene00006933	vps-35	0.893915	0.976052	-0.0178866
S4 vs F3	WBGene00006934	vps-54	0.793363	0.976052	-0.00799945
S4 vs F3	WBGene00006935	vars-1	0.0861577	0.589145	-0.321772
S4 vs F3	WBGene00006936	glp-4	0.496625	0.960977	0.137386
S4 vs F3	WBGene00006937	wah-1	0.672057	0.976052	-0.0978307
S4 vs F3	WBGene00006939	wee-1.2	0.913946	0.976052	-0.00242943
S4 vs F3	WBGene00006940	wee-1.3	0.949572	0.978798	0.0427632
S4 vs F3	WBGene00006941	wnk-1	0.336636	0.892133	-0.14432
S4 vs F3	WBGene00006942	wrk-1	0.00502309	0.134058	1.0325
S4 vs F3	WBGene00006943	wrm-1	0.0132041	0.241215	-0.662848
S4 vs F3	WBGene00006944	wrn-1	0.547862	0.973048	-0.0852205
S4 vs F3	WBGene00006945	wars-1	0.194767	0.778555	0.108051
S4 vs F3	WBGene00006946	prx-10	0.795417	0.976052	-0.0386548
S4 vs F3	WBGene00006950	wrt-4	0.514592	0.966553	-0.0271766
S4 vs F3	WBGene00006951	wrt-5	0.760129	0.976052	0.00824708
S4 vs F3	WBGene00006957	wsp-1	0.960789	0.979983	-0.0090805
S4 vs F3	WBGene00006958	wve-1	0.407593	0.935519	0.137468
S4 vs F3	WBGene00006959	xbp-1	0.572197	0.976052	0.091125
S4 vs F3	WBGene00006961	xnp-1	0.364388	0.908498	-0.123998
S4 vs F3	WBGene00006962	xol-1	0.480944	0.956207	-0.0550966
S4 vs F3	WBGene00006963	xpa-1	0.356736	0.903006	-0.134615
S4 vs F3	WBGene00006964	xrn-2	0.255485	0.829326	-0.118821
S4 vs F3	WBGene00006968	yars-2	0.382495	0.920869	-0.114659
S4 vs F3	WBGene00006971	zak-1	0.900055	0.976052	0.0239055
S4 vs F3	WBGene00006974	zen-4	0.845551	0.976052	0.00942777
S4 vs F3	WBGene00006975	zfp-1	0.83425	0.976052	-0.0208401
S4 vs F3	WBGene00006976	zhp-3	0.693306	0.976052	0.0530092
S4 vs F3	WBGene00006977	zif-1	0.094572	0.617111	0.292616
S4 vs F3	WBGene00006978	zig-1	0.814558	0.976052	0.0143071
S4 vs F3	WBGene00006982	zig-5	0.352396	0.900761	-0.0345809
S4 vs F3	WBGene00006984	zig-7	0.294552	0.865576	0.104623
S4 vs F3	WBGene00006986	zip-1	0.172449	0.754616	-0.0914379
S4 vs F3	WBGene00006987	zmp-1	0.758838	0.976052	-0.00913244
S4 vs F3	WBGene00006988	zyg-1	0.525141	0.968286	0.0956403
S4 vs F3	WBGene00006993	zyg-8	0.118185	0.674898	-0.235976
S4 vs F3	WBGene00006994	zyg-9	0.594025	0.976052	-0.0656793
S4 vs F3	WBGene00006996	zyg-11	0.590189	0.976052	0.0747604
S4 vs F3	WBGene00006997	zyg-12	0.456276	0.951146	0.113626
S4 vs F3	WBGene00006999	zyx-1	0.515013	0.966823	0.0870774
S4 vs F3	WBGene00007000	tufm-1	0.837246	0.976052	0.0258134
S4 vs F3	WBGene00007001	tufm-2	0.292681	0.864514	-0.182311
S4 vs F3	WBGene00007007	mak-2	0.951966	0.978798	0.0603907
S4 vs F3	WBGene00007008	rfp-1	0.406431	0.935497	-0.14218
S4 vs F3	WBGene00007009	wwp-1	0.629944	0.976052	0.0676705
S4 vs F3	WBGene00007010	alx-1	0.820794	0.976052	0.0297582
S4 vs F3	WBGene00007011	mdt-1.2	0.442587	0.946286	0.0163878
S4 vs F3	WBGene00007012	mdt-4	0.345662	0.896373	-0.130372
S4 vs F3	WBGene00007013	mdt-8	0.458257	0.951562	-0.104668
S4 vs F3	WBGene00007014	mdt-10	0.932955	0.976493	-0.0109619
S4 vs F3	WBGene00007015	mdt-11	0.882293	0.976052	0.0150348
S4 vs F3	WBGene00007016	mdt-15	0.0159681	0.273386	0.57764
S4 vs F3	WBGene00007017	mdt-17	0.551371	0.973048	0.0880375
S4 vs F3	WBGene00007018	mdt-18	0.843701	0.976052	0.0257838
S4 vs F3	WBGene00007019	mdt-19	0.616557	0.976052	-0.0737502
S4 vs F3	WBGene00007020	mdt-20	0.940663	0.976499	-0.0112053
S4 vs F3	WBGene00007021	immp-1	0.261817	0.836229	-0.157876
S4 vs F3	WBGene00007022	mdt-22	0.8606	0.976052	0.0345929
S4 vs F3	WBGene00007023	mdt-27	0.596042	0.976052	0.0790692
S4 vs F3	WBGene00007024	plin-1	0.563343	0.975259	0.0770967
S4 vs F3	WBGene00007025	mdt-29	0.198533	0.783531	-0.18158
S4 vs F3	WBGene00007026	mdt-31	0.363023	0.906458	-0.141815
S4 vs F3	WBGene00007027	ssl-1	0.842859	0.976052	-0.0115944
S4 vs F3	WBGene00007028	trr-1	0.73298	0.976052	0.0328454
S4 vs F3	WBGene00007029	mys-1	0.334714	0.892133	-0.147794
S4 vs F3	WBGene00007030	epc-1	0.81057	0.976052	0.0853181
S4 vs F3	WBGene00007036	sod-5	0.281754	0.851737	0.0527035
S4 vs F3	WBGene00007041	tag-180	0.446952	0.948138	-0.036216
S4 vs F3	WBGene00007042	pbrm-1	0.77554	0.976052	0.0620625
S4 vs F3	WBGene00007043	algn-10	0.258707	0.832728	0.186587
S4 vs F3	WBGene00007045	pgap-2	0.116868	0.673018	0.263793
S4 vs F3	WBGene00007047	wts-1	0.123095	0.683429	-0.194508
S4 vs F3	WBGene00007048	nfx-1	0.871663	0.976052	0.00247249
S4 vs F3	WBGene00007050	utp-20	0.881612	0.976052	-0.0201182
S4 vs F3	WBGene00007053	chd-7	0.805623	0.976052	0.008459
S4 vs F3	WBGene00007054	scpl-1	0.0037594	0.110001	1.04825
S4 vs F3	WBGene00007055	tag-196	0.91658	0.976052	0.00387245
S4 vs F3	WBGene00007056	crn-7	0.484354	0.957235	0.0143252
S4 vs F3	WBGene00007058	dmd-6	0.195186	0.778855	0.219931
S4 vs F3	WBGene00007059	vps-52	0.660174	0.976052	0.0644213
S4 vs F3	WBGene00007063	2L52.1	0.77833	0.976052	-0.0138081
S4 vs F3	WBGene00007064	rga-9	0.387205	0.927192	0.113453
S4 vs F3	WBGene00007065	pot-3	0.273491	0.844213	0.147812
S4 vs F3	WBGene00007068	cTel55X.1	0.240568	0.820337	0.173157
S4 vs F3	WBGene00007087	B0001.2	0.921718	0.976052	-0.014487
S4 vs F3	WBGene00007088	B0001.3	0.0247446	0.35121	-0.518222
S4 vs F3	WBGene00007089	B0001.4	0.430541	0.943654	0.112629
S4 vs F3	WBGene00007090	B0001.5	0.0594171	0.502566	-0.372161
S4 vs F3	WBGene00007091	eri-12	0.76137	0.976052	0.0248654
S4 vs F3	WBGene00007092	B0001.7	0.317214	0.879172	-0.15219
S4 vs F3	WBGene00007093	B0001.8	0.909157	0.976052	-0.0156756
S4 vs F3	WBGene00007094	B0019.2	0.259995	0.833512	-0.161041
S4 vs F3	WBGene00007099	trx-2	0.549581	0.973048	-0.077228
S4 vs F3	WBGene00007100	asps-1	0.425244	0.941391	-0.116692
S4 vs F3	WBGene00007101	B0024.11	0.274732	0.844213	-0.16123
S4 vs F3	WBGene00007102	B0024.13	0.00323023	0.10038	0.804139
S4 vs F3	WBGene00007103	crm-1	0.300231	0.866482	0.0891573
S4 vs F3	WBGene00007105	znf-207	0.639656	0.976052	0.0645323
S4 vs F3	WBGene00007106	B0035.3	0.359918	0.904429	-0.148891
S4 vs F3	WBGene00007107	pfd-4	0.796861	0.976052	0.0329586
S4 vs F3	WBGene00007108	gspd-1	0.926102	0.976052	-0.0144091
S4 vs F3	WBGene00007109	edg-1	0.305031	0.869682	0.154332
S4 vs F3	WBGene00007110	leo-1	0.8162	0.976052	-0.0326657
S4 vs F3	WBGene00007111	sart-3	0.800919	0.976052	-0.0379815
S4 vs F3	WBGene00007113	B0035.15	0.927412	0.976052	-0.0578489
S4 vs F3	WBGene00007114	mttu-1	0.364968	0.908498	0.122114
S4 vs F3	WBGene00007116	B0198.3	0.574156	0.976052	0.0226791
S4 vs F3	WBGene00007118	npp-22	0.180385	0.762631	0.217771
S4 vs F3	WBGene00007120	B0250.3	0.490896	0.959452	-0.038903
S4 vs F3	WBGene00007121	B0250.4	0.917481	0.976052	0.000392938
S4 vs F3	WBGene00007122	B0250.5	0.83035	0.976052	0.000428434
S4 vs F3	WBGene00007124	B0250.7	0.137118	0.705332	0.102461
S4 vs F3	WBGene00007126	dhcr-7	0.629859	0.976052	0.0360747
S4 vs F3	WBGene00007128	memb-1	0.0612331	0.510219	0.36913
S4 vs F3	WBGene00007129	B0272.3	0.923068	0.976052	-0.0140697
S4 vs F3	WBGene00007135	cdk-12	0.452164	0.950136	0.109682
S4 vs F3	WBGene00007136	B0285.3	0.89834	0.976052	-0.00085098
S4 vs F3	WBGene00007137	lcmt-1	0.602062	0.976052	0.0714526
S4 vs F3	WBGene00007142	ttr-18	0.0514186	0.482582	-0.0266666
S4 vs F3	WBGene00007143	hacl-1	0.76622	0.976052	0.022162
S4 vs F3	WBGene00007144	B0334.4	0.371004	0.912179	0.130445
S4 vs F3	WBGene00007145	B0334.5	0.857818	0.976052	0.0225612
S4 vs F3	WBGene00007146	npr-41	0.780419	0.976052	-0.0157217
S4 vs F3	WBGene00007147	B0334.9	8.67318e-05	0.0056619	-6.9738
S4 vs F3	WBGene00007150	acly-2	0.882119	0.976052	-0.0221352
S4 vs F3	WBGene00007155	B0379.1	0.038789	0.436148	-0.0367526
S4 vs F3	WBGene00007162	fbxa-153	0.899814	0.976052	-0.0154045
S4 vs F3	WBGene00007164	fbxa-139	0.474561	0.954572	0.0329223
S4 vs F3	WBGene00007165	B0391.10	0.434858	0.945155	-0.0242234
S4 vs F3	WBGene00007167	rbg-3	0.425996	0.941391	0.112181
S4 vs F3	WBGene00007168	B0393.3	0.128463	0.69115	-0.256184
S4 vs F3	WBGene00007170	B0393.5	0.318077	0.879314	-0.0380768
S4 vs F3	WBGene00007171	gex-5	0.281724	0.851737	0.154967
S4 vs F3	WBGene00007173	B0393.8	0.84998	0.976052	-0.00387084
S4 vs F3	WBGene00007175	B0395.3	0.159235	0.73651	0.183172
S4 vs F3	WBGene00007180	B0457.6	0.120184	0.677781	4.15429
S4 vs F3	WBGene00007184	ctr-9	0.954144	0.97929	0.0223613
S4 vs F3	WBGene00007185	nlp-36	0.563045	0.975259	0.072541
S4 vs F3	WBGene00007186	B0464.6	0.280252	0.849367	0.166499
S4 vs F3	WBGene00007187	tag-342	0.487544	0.959194	-0.0985479
S4 vs F3	WBGene00007188	B0464.9	0.316429	0.878336	-0.154046
S4 vs F3	WBGene00007189	pigm-1	0.298765	0.865576	0.154377
S4 vs F3	WBGene00007191	lgc-20	0.649024	0.976052	-0.0167856
S4 vs F3	WBGene00007192	nduf-11	0.75836	0.976052	-0.0428659
S4 vs F3	WBGene00007193	B0491.6	0.344791	0.896373	-0.125858
S4 vs F3	WBGene00007194	dph-5	0.963314	0.980605	-0.00243537
S4 vs F3	WBGene00007195	thoc-7	0.136331	0.704079	-0.23988
S4 vs F3	WBGene00007196	B0513.4	0.326384	0.884742	0.244981
S4 vs F3	WBGene00007197	prdh-1	0.0151655	0.265294	0.096486
S4 vs F3	WBGene00007202	B0564.2	0.661662	0.976052	-0.0526398
S4 vs F3	WBGene00007207	fask-1	0.717593	0.976052	0.0603871
S4 vs F3	WBGene00007210	agmo-1	0.357668	0.903279	0.0561844
S4 vs F3	WBGene00007211	BE10.3	0.802203	0.976052	-0.0483441
S4 vs F3	WBGene00007212	BE10.4	0.160179	0.738648	0.0530337
S4 vs F3	WBGene00007214	C01A2.2	0.421665	0.941391	-0.03942
S4 vs F3	WBGene00007215	oxa-1	0.648571	0.976052	-0.133674
S4 vs F3	WBGene00007216	C01A2.4	0.405079	0.935289	0.119612
S4 vs F3	WBGene00007217	tads-1	0.436698	0.945155	-0.129715
S4 vs F3	WBGene00007221	cpna-3	0.138068	0.707412	0.267163
S4 vs F3	WBGene00007222	gldi-10	0.257411	0.832412	0.0515852
S4 vs F3	WBGene00007223	znf-706	0.458453	0.951562	0.103654
S4 vs F3	WBGene00007225	C01G6.3	0.333388	0.892115	0.153251
S4 vs F3	WBGene00007226	C01G6.4	0.352262	0.900761	0.136475
S4 vs F3	WBGene00007227	gldi-3	0.670511	0.976052	0.0597265
S4 vs F3	WBGene00007234	C01G10.7	0.615526	0.976052	-0.0751394
S4 vs F3	WBGene00007235	ahsa-1	0.61415	0.976052	-0.080459
S4 vs F3	WBGene00007236	C01G10.9	0.650499	0.976052	0.0211575
S4 vs F3	WBGene00007237	C01G10.10	0.305261	0.869682	-0.13837
S4 vs F3	WBGene00007242	madf-5	0.84151	0.976052	0.00262282
S4 vs F3	WBGene00007244	C01G12.3	0.553459	0.973829	-0.0614251
S4 vs F3	WBGene00007253	C01H6.3	0.829532	0.976052	0.00839222
S4 vs F3	WBGene00007255	cnnm-4	0.26335	0.838552	0.0965206
S4 vs F3	WBGene00007256	swsn-9	0.62322	0.976052	-0.077573
S4 vs F3	WBGene00007257	C01H6.8	0.239198	0.818625	-0.0955069
S4 vs F3	WBGene00007258	hasp-1	0.727302	0.976052	-0.0569071
S4 vs F3	WBGene00007260	olrn-1	0.37187	0.912616	0.0764648
S4 vs F3	WBGene00007261	lron-3	0.00974206	0.200111	0.881308
S4 vs F3	WBGene00007267	C03A3.2	0.0146859	0.259765	0.66744
S4 vs F3	WBGene00007269	C03C10.2	0.446283	0.948138	-0.0169976
S4 vs F3	WBGene00007270	rei-1	0.30657	0.870067	0.149574
S4 vs F3	WBGene00007275	C03D6.1	0.712842	0.976052	-0.0246024
S4 vs F3	WBGene00007277	asfl-1	0.882471	0.976052	0.0186145
S4 vs F3	WBGene00007278	lab-1	0.121172	0.679131	-0.26592
S4 vs F3	WBGene00007281	C03E10.3	0.320962	0.880978	0.0595808
S4 vs F3	WBGene00007284	C03H12.1	0.536223	0.971297	0.160803
S4 vs F3	WBGene00007286	C04A11.2	0.883729	0.976052	0.0106089
S4 vs F3	WBGene00007287	gck-4	0.73499	0.976052	0.0286882
S4 vs F3	WBGene00007290	C04B4.2	0.457095	0.951521	0.106632
S4 vs F3	WBGene00007296	arrd-25	0.685479	0.976052	0.0625129
S4 vs F3	WBGene00007297	vsra-1	0.515859	0.966929	0.0972284
S4 vs F3	WBGene00007299	C04F12.5	0.790477	0.976052	-0.0364888
S4 vs F3	WBGene00007302	C04F12.8	0.97805	0.985216	0.0194172
S4 vs F3	WBGene00007303	rnh-1.3	0.13556	0.703674	0.170248
S4 vs F3	WBGene00007309	C04G2.10	0.447582	0.948694	0.0777634
S4 vs F3	WBGene00007312	C04H5.1	0.614421	0.976052	0.0274761
S4 vs F3	WBGene00007315	C04H5.7	0.0528897	0.484769	0.102206
S4 vs F3	WBGene00007317	C05A9.2	0.795026	0.976052	-0.00465329
S4 vs F3	WBGene00007321	C05B5.4	0.644901	0.976052	0.0422174
S4 vs F3	WBGene00007324	C05B5.8	0.152349	0.723776	0.062032
S4 vs F3	WBGene00007327	C05C9.3	0.0915723	0.607067	-0.0820749
S4 vs F3	WBGene00007328	pho-10	0.17943	0.761174	-0.0451571
S4 vs F3	WBGene00007329	C05C10.2	0.755928	0.976052	0.0607981
S4 vs F3	WBGene00007330	C05C10.3	0.963161	0.980559	0.00561247
S4 vs F3	WBGene00007331	pho-11	0.603816	0.976052	0.0318495
S4 vs F3	WBGene00007332	C05C10.5	0.444401	0.947263	0.107841
S4 vs F3	WBGene00007333	ufd-3	0.55114	0.973048	0.0859576
S4 vs F3	WBGene00007334	C05C10.7	0.499453	0.961026	-0.125181
S4 vs F3	WBGene00007338	C05C12.6	0.751758	0.976052	0.0351451
S4 vs F3	WBGene00007342	C05D12.5	0.404234	0.934498	-0.0990421
S4 vs F3	WBGene00007348	C05G5.2	0.789628	0.976052	0.0660669
S4 vs F3	WBGene00007349	C05G5.3	0.673669	0.976052	0.0114387
S4 vs F3	WBGene00007350	sucl-1	0.755954	0.976052	0.0420736
S4 vs F3	WBGene00007352	cdc-48.1	0.898825	0.976052	0.0192279
S4 vs F3	WBGene00007355	rpb-6	0.368412	0.911885	0.128231
S4 vs F3	WBGene00007357	C06A12.3	0.00192443	0.0704125	1.86775
S4 vs F3	WBGene00007363	stdh-1	0.688967	0.976052	0.0767355
S4 vs F3	WBGene00007365	C06B3.6	0.13284	0.698779	0.0732496
S4 vs F3	WBGene00007372	C06B8.7	0.425122	0.941391	-0.0678128
S4 vs F3	WBGene00007374	C06C3.3	0.946642	0.978254	0.00219085
S4 vs F3	WBGene00007377	C06C3.7	0.150983	0.720691	-0.0347402
S4 vs F3	WBGene00007385	atp-5	0.595692	0.976052	0.0777704
S4 vs F3	WBGene00007386	C06H2.2	0.849939	0.976052	-0.000738159
S4 vs F3	WBGene00007387	jmjd-5	0.919173	0.976052	0.0272698
S4 vs F3	WBGene00007388	folt-1	0.367022	0.910913	0.0852407
S4 vs F3	WBGene00007390	lmtr-3	0.571689	0.976052	0.0784401
S4 vs F3	WBGene00007391	C06H2.7	0.0697948	0.541297	0.306653
S4 vs F3	WBGene00007395	dcar-1	0.611373	0.976052	0.0178272
S4 vs F3	WBGene00007398	C07A4.3	0.399074	0.930665	-0.0373985
S4 vs F3	WBGene00007400	bud-31	0.153058	0.725303	0.231991
S4 vs F3	WBGene00007403	set-3	0.334065	0.892133	-0.139049
S4 vs F3	WBGene00007404	best-5	0.38936	0.928399	-0.0158192
S4 vs F3	WBGene00007405	C07A9.9	0.263224	0.838552	-0.0966284
S4 vs F3	WBGene00007412	stip-1	0.739755	0.976052	0.0440505
S4 vs F3	WBGene00007413	pro-2	0.309216	0.870494	-0.155504
S4 vs F3	WBGene00007417	ceh-58	0.191934	0.776321	0.211034
S4 vs F3	WBGene00007419	C07E3.9	0.0312172	0.390565	0.725403
S4 vs F3	WBGene00007420	C07E3.10	0.859386	0.976052	0.00207004
S4 vs F3	WBGene00007421	C07H4.1	0.0530722	0.485342	0.0860719
S4 vs F3	WBGene00007428	wdr-20	0.909644	0.976052	0.0143828
S4 vs F3	WBGene00007429	C08B6.8	0.25706	0.831874	0.172079
S4 vs F3	WBGene00007433	swsn-7	0.30867	0.870067	0.151209
S4 vs F3	WBGene00007434	arp-6	0.301313	0.866726	-0.161373
S4 vs F3	WBGene00007435	algn-6	0.0409592	0.446711	0.400074
S4 vs F3	WBGene00007436	C08B11.9	0.919618	0.976052	0.0146218
S4 vs F3	WBGene00007443	pfd-1	0.616749	0.976052	-0.0743236
S4 vs F3	WBGene00007444	C08F8.2	0.656398	0.976052	-0.0646505
S4 vs F3	WBGene00007445	C08F8.3	0.699926	0.976052	-0.0582114
S4 vs F3	WBGene00007446	mboa-4	0.418467	0.940347	-0.05859
S4 vs F3	WBGene00007449	C08F8.9	0.834936	0.976052	-0.0330609
S4 vs F3	WBGene00007458	ule-4	0.618588	0.976052	-0.0297989
S4 vs F3	WBGene00007463	vgln-1	0.76309	0.976052	-0.0478988
S4 vs F3	WBGene00007464	algn-8	0.0115644	0.221107	-0.774325
S4 vs F3	WBGene00007474	C08H9.15	0.567892	0.976052	0.0386019
S4 vs F3	WBGene00007476	C09E9.1	0.967838	0.98196	0.0024923
S4 vs F3	WBGene00007480	glna-1	0.496464	0.960977	0.00899518
S4 vs F3	WBGene00007484	C09G1.2	0.793109	0.976052	0.0100287
S4 vs F3	WBGene00007486	C09G1.4	0.723996	0.976052	0.0255297
S4 vs F3	WBGene00007487	C09G1.5	0.512706	0.964308	-0.0344749
S4 vs F3	WBGene00007488	dph-2	0.434715	0.945155	-0.100015
S4 vs F3	WBGene00007489	C09G5.7	0.742346	0.976052	-0.0221703
S4 vs F3	WBGene00007490	mks-5	0.391682	0.92877	-0.0256292
S4 vs F3	WBGene00007492	C09G9.1	0.677937	0.976052	0.0573748
S4 vs F3	WBGene00007493	npp-23	0.473302	0.954572	0.104399
S4 vs F3	WBGene00007499	C09H10.5	0.0149559	0.263146	0.632307
S4 vs F3	WBGene00007500	nasp-1	0.574857	0.976052	0.0795718
S4 vs F3	WBGene00007504	nbs-1	0.00804422	0.181575	-1.06483
S4 vs F3	WBGene00007505	pezo-1	0.544257	0.97228	0.117922
S4 vs F3	WBGene00007513	wht-2	0.69193	0.976052	-0.0554924
S4 vs F3	WBGene00007514	catp-8	0.951867	0.978798	-0.0125318
S4 vs F3	WBGene00007515	C10C6.7	0.524569	0.968286	-0.0553638
S4 vs F3	WBGene00007520	C11E4.6	0.84432	0.976052	0.0972471
S4 vs F3	WBGene00007528	C11H1.2	0.421352	0.941247	-0.110776
S4 vs F3	WBGene00007529	mgrn-1	0.317555	0.879172	0.179844
S4 vs F3	WBGene00007531	C11H1.7	0.312088	0.872962	0.0703596
S4 vs F3	WBGene00007534	fubl-1	0.0460232	0.462361	-0.407647
S4 vs F3	WBGene00007545	C13B4.1	0.543164	0.972193	0.105169
S4 vs F3	WBGene00007546	nhr-153	0.678731	0.976052	-0.0204993
S4 vs F3	WBGene00007547	nhr-154	0.727121	0.976052	-0.0420558
S4 vs F3	WBGene00007548	C13C4.4	0.214786	0.795497	0.0929231
S4 vs F3	WBGene00007553	C13G3.1	0.275228	0.844243	-0.0791435
S4 vs F3	WBGene00007554	pptr-2	0.490471	0.959234	-0.0955378
S4 vs F3	WBGene00007555	dohh-1	0.00547776	0.142422	-0.925595
S4 vs F3	WBGene00007556	algn-9	0.194393	0.777577	0.21155
S4 vs F3	WBGene00007561	ccm-3	0.617698	0.976052	0.0739282
S4 vs F3	WBGene00007562	C14A4.12	0.278928	0.847925	0.0202569
S4 vs F3	WBGene00007564	mrps-22	0.44682	0.948138	-0.1103
S4 vs F3	WBGene00007573	C14B1.2	0.575372	0.976052	0.0783743
S4 vs F3	WBGene00007574	C14B1.3	0.355968	0.903006	-0.123012
S4 vs F3	WBGene00007576	dph-1	0.111886	0.659328	0.271392
S4 vs F3	WBGene00007577	nrde-1	0.555635	0.97494	0.10274
S4 vs F3	WBGene00007578	C14B1.7	0.0398705	0.441311	-0.416433
S4 vs F3	WBGene00007579	C14B1.8	0.158292	0.734471	0.27247
S4 vs F3	WBGene00007580	gldi-5	0.199371	0.783531	0.205432
S4 vs F3	WBGene00007581	alkb-8	0.583367	0.976052	0.0480205
S4 vs F3	WBGene00007583	C14B4.2	0.518245	0.967551	-0.043887
S4 vs F3	WBGene00007585	C14C10.2	0.852798	0.976052	-0.0246531
S4 vs F3	WBGene00007586	ril-2	0.812686	0.976052	0.00396563
S4 vs F3	WBGene00007587	mma-1	0.77615	0.976052	-0.00474013
S4 vs F3	WBGene00007588	C14C10.5	0.527104	0.968286	-0.0917357
S4 vs F3	WBGene00007589	erg-28	0.487998	0.959194	0.109808
S4 vs F3	WBGene00007590	ttr-43	0.885868	0.976052	0.00607185
S4 vs F3	WBGene00007591	zipt-13	0.000491488	0.0242843	2.83176
S4 vs F3	WBGene00007592	C14H10.2	0.76527	0.976052	0.0436051
S4 vs F3	WBGene00007593	C14H10.3	0.710575	0.976052	0.0175824
S4 vs F3	WBGene00007602	C15C6.3	0.881595	0.976052	-0.00298685
S4 vs F3	WBGene00007603	popl-4	0.601298	0.976052	0.073016
S4 vs F3	WBGene00007606	C15C8.4	0.00748847	0.175582	0.70664
S4 vs F3	WBGene00007609	C15C8.7	0.308514	0.870067	0.150035
S4 vs F3	WBGene00007615	set-31	0.642194	0.976052	0.0579484
S4 vs F3	WBGene00007616	rpoa-12	0.375217	0.91648	0.128831
S4 vs F3	WBGene00007617	rrbs-1	0.939541	0.976493	0.00933614
S4 vs F3	WBGene00007619	C15H11.11	0.684463	0.976052	-0.02783
S4 vs F3	WBGene00007620	ocrl-1	0.327866	0.886483	-0.142231
S4 vs F3	WBGene00007621	C16C2.4	0.872736	0.976052	0.0488751
S4 vs F3	WBGene00007622	C16C10.1	0.886095	0.976052	-0.0300779
S4 vs F3	WBGene00007623	C16C10.2	0.829785	0.976052	-0.0270975
S4 vs F3	WBGene00007624	hrde-1	0.929104	0.976052	0.012267
S4 vs F3	WBGene00007625	C16C10.4	0.440619	0.945155	-0.102607
S4 vs F3	WBGene00007626	rnf-121	0.466391	0.953095	-0.101491
S4 vs F3	WBGene00007627	ccdc-55	0.971786	0.982724	-0.00326489
S4 vs F3	WBGene00007628	C16C10.8	0.702357	0.976052	0.068524
S4 vs F3	WBGene00007630	har-1	0.697603	0.976052	0.050996
S4 vs F3	WBGene00007631	wht-3	0.742554	0.976052	-0.0204613
S4 vs F3	WBGene00007632	C16C10.13	0.523434	0.968286	-0.0250571
S4 vs F3	WBGene00007635	npr-4	0.161091	0.739307	-0.120969
S4 vs F3	WBGene00007637	dhhc-7	0.184692	0.769113	0.182079
S4 vs F3	WBGene00007640	pcmd-1	0.277093	0.847172	0.13324
S4 vs F3	WBGene00007642	C17E4.2	0.0915885	0.607067	-0.157858
S4 vs F3	WBGene00007643	2024-03-03	0.108937	0.650753	0.27159
S4 vs F3	WBGene00007644	mjl-1	0.728112	0.976052	0.0489355
S4 vs F3	WBGene00007645	C17E4.6	0.953824	0.97929	0.0397273
S4 vs F3	WBGene00007646	nkb-1	0.00270234	0.0908186	1.07356
S4 vs F3	WBGene00007647	C17E4.10	0.960963	0.979983	-0.0475302
S4 vs F3	WBGene00007649	C17G1.2	0.0151219	0.265294	0.731289
S4 vs F3	WBGene00007651	nra-3	0.473916	0.954572	0.157349
S4 vs F3	WBGene00007652	C17G1.5	0.140787	0.709071	0.0892648
S4 vs F3	WBGene00007653	cysl-1	0.14106	0.709128	0.0939139
S4 vs F3	WBGene00007666	C18B12.4	0.271107	0.843568	0.192867
S4 vs F3	WBGene00007667	fbxa-97	0.00313639	0.0991623	-1.7731
S4 vs F3	WBGene00007668	ergi-2	0.501869	0.961026	0.101992
S4 vs F3	WBGene00007675	C18D4.6	0.916275	0.976052	-0.00775706
S4 vs F3	WBGene00007681	C18D11.3	0.269302	0.841271	0.164914
S4 vs F3	WBGene00007683	C18E9.2	0.822142	0.976052	0.0305173
S4 vs F3	WBGene00007684	ndub-3	0.272193	0.844213	0.16406
S4 vs F3	WBGene00007685	C18E9.5	0.558438	0.97511	-0.043922
S4 vs F3	WBGene00007686	tomm-40	0.245116	0.823863	0.182604
S4 vs F3	WBGene00007690	sftd-3	0.000802279	0.036039	1.22662
S4 vs F3	WBGene00007694	C23H4.6	0.389769	0.928399	0.052264
S4 vs F3	WBGene00007696	tram-1	0.0125697	0.234687	0.589308
S4 vs F3	WBGene00007697	C24F3.2	0.507192	0.962369	-0.100207
S4 vs F3	WBGene00007698	qns-1	0.685451	0.976052	-0.0381439
S4 vs F3	WBGene00007702	C24H11.5	0.381881	0.920497	0.105268
S4 vs F3	WBGene00007703	gbf-1	0.0219312	0.326862	0.532525
S4 vs F3	WBGene00007704	mdt-21	0.945499	0.978254	-0.0061889
S4 vs F3	WBGene00007705	C25A1.1	0.73896	0.976052	0.0472925
S4 vs F3	WBGene00007707	fath-1	0.0877174	0.594434	0.308894
S4 vs F3	WBGene00007709	clec-87	0.0293721	0.384319	0.41981
S4 vs F3	WBGene00007710	rsa-1	0.29784	0.865576	0.172734
S4 vs F3	WBGene00007711	lid-1	0.68891	0.976052	0.0567778
S4 vs F3	WBGene00007712	mrpl-34	0.279166	0.848058	0.160151
S4 vs F3	WBGene00007718	otub-1	0.597308	0.976052	0.0734048
S4 vs F3	WBGene00007720	C25D7.10	0.00887774	0.191802	0.802171
S4 vs F3	WBGene00007722	C25D7.15	0.857093	0.976052	0.00312316
S4 vs F3	WBGene00007730	C25G4.2	0.602901	0.976052	-0.00405941
S4 vs F3	WBGene00007731	C25G4.3	0.379368	0.919375	0.0984579
S4 vs F3	WBGene00007736	igdb-2	0.24513	0.823863	0.129887
S4 vs F3	WBGene00007739	C26C6.4	0.840717	0.976052	-0.0351326
S4 vs F3	WBGene00007744	C26D10.3	0.325517	0.884508	0.168482
S4 vs F3	WBGene00007749	ceh-79	0.032888	0.398744	0.194
S4 vs F3	WBGene00007750	syg-2	0.00335528	0.103206	-2.27972
S4 vs F3	WBGene00007751	C26G2.2	0.875659	0.976052	0.00756566
S4 vs F3	WBGene00007752	wdfy-3	0.0118842	0.22513	-0.768369
S4 vs F3	WBGene00007756	C27A7.5	0.762604	0.976052	-0.010597
S4 vs F3	WBGene00007757	C27A7.6	0.129274	0.692053	0.250285
S4 vs F3	WBGene00007760	C27B7.2	0.74795	0.976052	-0.044302
S4 vs F3	WBGene00007761	rad-54.L2	0.680487	0.976052	0.0638998
S4 vs F3	WBGene00007762	C27B7.5	0.606767	0.976052	0.0699442
S4 vs F3	WBGene00007766	C27C7.1	0.204807	0.788358	0.170428
S4 vs F3	WBGene00007771	C27C12.1	0.355228	0.903006	0.143271
S4 vs F3	WBGene00007772	egrh-1	0.725194	0.976052	0.0549102
S4 vs F3	WBGene00007773	C27C12.3	0.240075	0.819489	0.116568
S4 vs F3	WBGene00007774	C27C12.4	0.65121	0.976052	-0.0329833
S4 vs F3	WBGene00007779	C27D8.3	0.352863	0.900761	-0.0468665
S4 vs F3	WBGene00007780	C27D8.4	0.316416	0.878336	0.153458
S4 vs F3	WBGene00007784	ruvb-1	0.853013	0.976052	-0.0308266
S4 vs F3	WBGene00007785	tofu-1	0.292401	0.863969	-0.164989
S4 vs F3	WBGene00007786	rmd-2	0.755805	0.976052	0.0430135
S4 vs F3	WBGene00007787	C27H6.8	0.401674	0.932348	-0.123635
S4 vs F3	WBGene00007788	C28A5.1	0.897186	0.976052	0.041254
S4 vs F3	WBGene00007789	C28A5.2	0.779394	0.976052	-0.0346392
S4 vs F3	WBGene00007791	C28A5.6	0.846351	0.976052	-0.0686171
S4 vs F3	WBGene00007794	C28D4.7	0.293976	0.865241	-0.0401474
S4 vs F3	WBGene00007796	C28D4.10	0.164328	0.745557	0.0553665
S4 vs F3	WBGene00007797	C29A12.1	0.472347	0.954572	-0.109321
S4 vs F3	WBGene00007798	C29A12.2	0.961858	0.980251	0.00999385
S4 vs F3	WBGene00007799	nrx-1	0.0928209	0.610081	-0.125424
S4 vs F3	WBGene00007801	trpa-1	0.165649	0.747044	0.0785456
S4 vs F3	WBGene00007812	C29F7.3	0.390468	0.92877	0.149759
S4 vs F3	WBGene00007813	jmjd-3.3	0.216639	0.797289	0.0937998
S4 vs F3	WBGene00007824	dlat-2	0.148384	0.717152	-0.236369
S4 vs F3	WBGene00007825	C30H6.8	0.929806	0.976052	-0.0114458
S4 vs F3	WBGene00007826	C30H6.9	0.456642	0.951146	0.103655
S4 vs F3	WBGene00007836	phdh-1	0.523187	0.968286	0.0915027
S4 vs F3	WBGene00007837	fbxa-167	0.762187	0.976052	0.0224831
S4 vs F3	WBGene00007841	C31C9.7	0.153702	0.726255	0.0392381
S4 vs F3	WBGene00007846	C31E10.5	0.0186541	0.299421	0.655978
S4 vs F3	WBGene00007847	C31E10.6	0.848173	0.976052	-0.0275789
S4 vs F3	WBGene00007848	cytb-5.1	0.611714	0.976052	0.0703558
S4 vs F3	WBGene00007849	tbc-19	0.789249	0.976052	0.0125452
S4 vs F3	WBGene00007850	C31G12.1	0.499175	0.961026	0.13412
S4 vs F3	WBGene00007855	C31H5.4	0.0733855	0.551241	0.337616
S4 vs F3	WBGene00007856	C31H5.5	0.831913	0.976052	0.000250418
S4 vs F3	WBGene00007858	C31H5.7	0.47179	0.954307	-0.0373476
S4 vs F3	WBGene00007859	mrps-31	0.897569	0.976052	-0.0141368
S4 vs F3	WBGene00007860	rilp-1	0.182597	0.765304	0.225126
S4 vs F3	WBGene00007866	C32H11.3	0.757628	0.976052	0.0157189
S4 vs F3	WBGene00007870	C32H11.7	0.436662	0.945155	-0.0407496
S4 vs F3	WBGene00007877	nfki-1	0.152163	0.72327	0.154757
S4 vs F3	WBGene00007878	C33A11.2	0.267122	0.840958	0.16429
S4 vs F3	WBGene00007880	ndua-5	0.950674	0.978798	0.00744356
S4 vs F3	WBGene00007882	C33A12.3	0.236898	0.817033	0.183571
S4 vs F3	WBGene00007883	C33A12.4	0.775974	0.976052	0.0745045
S4 vs F3	WBGene00007886	ethe-1	0.158963	0.736302	-0.215423
S4 vs F3	WBGene00007887	gadr-2	0.0134861	0.24377	-0.299656
S4 vs F3	WBGene00007892	C33B4.4	0.300318	0.866482	0.143099
S4 vs F3	WBGene00007898	C33D9.3	0.186239	0.770516	-0.0950125
S4 vs F3	WBGene00007900	C33D9.6	0.529354	0.968286	0.0484408
S4 vs F3	WBGene00007901	C33D9.8	0.301991	0.866898	0.0510886
S4 vs F3	WBGene00007902	C33D9.9	0.79836	0.976052	-0.00671561
S4 vs F3	WBGene00007903	lgc-21	0.621972	0.976052	0.0140755
S4 vs F3	WBGene00007904	C33G3.4	0.407367	0.935519	-0.0136486
S4 vs F3	WBGene00007906	C33G3.6	0.792226	0.976052	-0.0463047
S4 vs F3	WBGene00007907	C34B4.2	0.136567	0.704252	0.263964
S4 vs F3	WBGene00007911	C34B7.1	0.658102	0.976052	0.0443928
S4 vs F3	WBGene00007912	figo-1	0.559929	0.97511	0.0496963
S4 vs F3	WBGene00007914	mys-4	0.0727707	0.549547	-0.444568
S4 vs F3	WBGene00007917	chdh-1	0.869898	0.976052	-0.00179631
S4 vs F3	WBGene00007918	sphk-1	0.0979552	0.627273	-0.236065
S4 vs F3	WBGene00007919	cup-16	0.576763	0.976052	0.0287981
S4 vs F3	WBGene00007921	C34C12.2	0.142046	0.711329	-0.24356
S4 vs F3	WBGene00007922	pph-6	0.223294	0.804791	0.178211
S4 vs F3	WBGene00007923	C34C12.4	0.00126096	0.0506281	1.1015
S4 vs F3	WBGene00007924	rsu-1	0.00953386	0.198874	0.719171
S4 vs F3	WBGene00007927	C34C12.8	0.296019	0.865576	0.158761
S4 vs F3	WBGene00007928	C34C12.9	9.79649e-05	0.0062601	4.06231
S4 vs F3	WBGene00007931	C34D1.4	0.00302216	0.0987938	-0.237417
S4 vs F3	WBGene00007934	gmap-1	0.678472	0.976052	0.0375103
S4 vs F3	WBGene00007935	C34E11.2	0.351153	0.900037	0.0324351
S4 vs F3	WBGene00007939	C34F6.5	0.0897849	0.601416	0.168282
S4 vs F3	WBGene00007941	C34F6.7	0.0797175	0.571051	0.170868
S4 vs F3	WBGene00007942	idh-2	0.774987	0.976052	0.0325915
S4 vs F3	WBGene00007943	C34F6.9	0.471567	0.954068	-0.0896845
S4 vs F3	WBGene00007944	C34F6.10	0.0183859	0.297917	0.943211
S4 vs F3	WBGene00007945	C34F6.11	0.052073	0.483634	0.061849
S4 vs F3	WBGene00007950	C35A5.6	0.111365	0.658424	0.156544
S4 vs F3	WBGene00007952	C35A5.8	0.955986	0.979824	-0.0304319
S4 vs F3	WBGene00007953	hda-11	0.0694231	0.540262	-0.036677
S4 vs F3	WBGene00007955	selt-1.1	0.0295079	0.385258	0.625699
S4 vs F3	WBGene00007956	trpp-9	0.743607	0.976052	-0.0139695
S4 vs F3	WBGene00007960	C35D6.3	0.458761	0.951562	-0.0207283
S4 vs F3	WBGene00007965	C36A4.4	0.319049	0.879468	0.147498
S4 vs F3	WBGene00007966	maph-1.3	0.583021	0.976052	0.0731892
S4 vs F3	WBGene00007967	cyp-25A4	0.497243	0.960977	-0.0303091
S4 vs F3	WBGene00007969	acs-19	0.233137	0.812709	0.184737
S4 vs F3	WBGene00007971	rpb-3	0.700159	0.976052	-0.0535777
S4 vs F3	WBGene00007972	prp-4	0.524902	0.968286	0.032898
S4 vs F3	WBGene00007974	dhfr-1	0.335947	0.892133	0.139921
S4 vs F3	WBGene00007975	gls-1	0.430272	0.943521	0.124106
S4 vs F3	WBGene00007976	C36B1.9	0.666578	0.976052	0.095836
S4 vs F3	WBGene00007978	C36B1.11	0.275073	0.844243	0.163374
S4 vs F3	WBGene00007979	imp-1	0.0214941	0.323445	0.492646
S4 vs F3	WBGene00007980	tif-1A	0.746073	0.976052	-0.0504995
S4 vs F3	WBGene00007982	pxd-1	0.34879	0.897373	-0.0880531
S4 vs F3	WBGene00007983	C36E8.4	0.732045	0.976052	0.0409872
S4 vs F3	WBGene00007985	swah-1	0.900646	0.976052	0.0107928
S4 vs F3	WBGene00007991	C37A5.7	0.753192	0.976052	-0.024977
S4 vs F3	WBGene00007993	idhb-1	0.909859	0.976052	0.0336019
S4 vs F3	WBGene00007994	C37E2.2	0.121844	0.680575	-0.0270431
S4 vs F3	WBGene00008000	slc-17.2	0.512175	0.964308	0.0954471
S4 vs F3	WBGene00008002	nlp-48	0.215224	0.795958	0.127089
S4 vs F3	WBGene00008003	enu-3.2	0.503796	0.961539	0.0972841
S4 vs F3	WBGene00008005	mip-1	0.814861	0.976052	0.0102857
S4 vs F3	WBGene00008006	tag-325	0.786088	0.976052	0.0809623
S4 vs F3	WBGene00008008	metl-5	0.337788	0.892133	0.120489
S4 vs F3	WBGene00008010	C38D9.2	0.553542	0.973829	-0.0966775
S4 vs F3	WBGene00008018	tbc-8	0.724859	0.976052	-0.0390619
S4 vs F3	WBGene00008020	C38H2.3	0.821757	0.976052	0.167247
S4 vs F3	WBGene00008033	spin-2	0.566974	0.976052	-0.0448434
S4 vs F3	WBGene00008034	prcc-1	0.440676	0.945155	-0.112411
S4 vs F3	WBGene00008035	C39E9.12	0.855993	0.976052	-0.0250647
S4 vs F3	WBGene00008040	ttr-5	0.427285	0.941937	0.0109246
S4 vs F3	WBGene00008041	ufc-1	0.69839	0.976052	0.0501159
S4 vs F3	WBGene00008050	chst-1	0.292084	0.863969	0.0425877
S4 vs F3	WBGene00008051	lron-4	0.192732	0.776321	-0.0237706
S4 vs F3	WBGene00008052	ctns-1	0.143683	0.714055	0.240346
S4 vs F3	WBGene00008053	cdc-48.2	0.781124	0.976052	-0.0388195
S4 vs F3	WBGene00008061	mina-1	0.62691	0.976052	0.0669548
S4 vs F3	WBGene00008062	set-32	0.413522	0.938608	-0.111695
S4 vs F3	WBGene00008077	oac-8	0.478009	0.955592	-0.00569215
S4 vs F3	WBGene00008078	vps-50	0.418519	0.940347	0.0844153
S4 vs F3	WBGene00008079	C44B9.2	0.871532	0.976052	-0.00962178
S4 vs F3	WBGene00008080	C44B9.3	0.297039	0.865576	0.156154
S4 vs F3	WBGene00008081	athp-1	0.357399	0.903279	-0.140388
S4 vs F3	WBGene00008082	com-1	0.593672	0.976052	-0.0718407
S4 vs F3	WBGene00008085	smcl-1	0.925372	0.976052	-0.0191073
S4 vs F3	WBGene00008086	C44C10.5	0.0429305	0.454023	-0.0894669
S4 vs F3	WBGene00008094	C44H4.4	0.205491	0.788358	0.184539
S4 vs F3	WBGene00008099	C44H9.4	0.495985	0.960977	-0.0236813
S4 vs F3	WBGene00008100	C44H9.5	0.0111157	0.217022	0.196866
S4 vs F3	WBGene00008107	aspm-1	0.607811	0.976052	-0.0674002
S4 vs F3	WBGene00008110	C46C2.2	0.511191	0.963866	0.13199
S4 vs F3	WBGene00008114	C46C2.6	0.00904862	0.193193	0.295408
S4 vs F3	WBGene00008117	gsr-1	0.701863	0.976052	0.0550846
S4 vs F3	WBGene00008118	madf-8	0.825674	0.976052	0.0284898
S4 vs F3	WBGene00008119	C46F11.4	0.810575	0.976052	-0.0576358
S4 vs F3	WBGene00008120	C46F11.5	0.710446	0.976052	-0.0490454
S4 vs F3	WBGene00008121	C46F11.6	0.939098	0.976493	-0.0149152
S4 vs F3	WBGene00008130	fbxa-140	3.07998e-05	0.00240417	-3.9444
S4 vs F3	WBGene00008131	C47B2.2	0.251355	0.828081	-0.178942
S4 vs F3	WBGene00008132	gale-1	0.374147	0.915098	0.134674
S4 vs F3	WBGene00008133	efsc-1	0.189569	0.773466	-0.164827
S4 vs F3	WBGene00008134	C47B2.9	0.722131	0.976052	0.0446212
S4 vs F3	WBGene00008136	C47D12.2	0.876171	0.976052	0.0161872
S4 vs F3	WBGene00008137	sfxn-1.4	0.826131	0.976052	0.0171067
S4 vs F3	WBGene00008138	C47D12.4	0.0105581	0.213373	-0.0834068
S4 vs F3	WBGene00008139	C47D12.5	1.01397e-07	2.04462e-05	2.27568
S4 vs F3	WBGene00008140	xpf-1	0.199052	0.783531	-0.200778
S4 vs F3	WBGene00008142	C47E8.3	0.573844	0.976052	-0.0070023
S4 vs F3	WBGene00008143	C47E8.4	0.222216	0.804791	0.159254
S4 vs F3	WBGene00008145	set-5	0.968927	0.982314	-0.0071395
S4 vs F3	WBGene00008147	C47E12.2	0.559603	0.97511	0.0831538
S4 vs F3	WBGene00008148	C47E12.3	0.181606	0.763266	0.228989
S4 vs F3	WBGene00008149	pyp-1	0.769714	0.976052	-0.0440865
S4 vs F3	WBGene00008151	rrp-1	0.199898	0.783531	-0.177704
S4 vs F3	WBGene00008155	C47E12.12	0.880949	0.976052	-0.0179569
S4 vs F3	WBGene00008157	C47F8.1	0.29355	0.86511	-0.174529
S4 vs F3	WBGene00008164	C47G2.3	0.819043	0.976052	-0.0364245
S4 vs F3	WBGene00008165	C47G2.4	0.0769144	0.558784	-0.325702
S4 vs F3	WBGene00008166	saps-1	0.330608	0.889013	0.143128
S4 vs F3	WBGene00008169	C48B4.6	0.0794878	0.570626	0.314259
S4 vs F3	WBGene00008170	C48B4.7	0.404129	0.934498	0.117211
S4 vs F3	WBGene00008171	C48B4.8	0.739866	0.976052	-0.0415552
S4 vs F3	WBGene00008172	C48B4.9	0.071295	0.545873	0.334687
S4 vs F3	WBGene00008173	C48B4.10	0.602744	0.976052	0.0438933
S4 vs F3	WBGene00008174	C48B4.11	0.114722	0.668721	0.267328
S4 vs F3	WBGene00008176	C48B4.13	0.530655	0.968379	-0.0173193
S4 vs F3	WBGene00008177	C48D1.1	0.909281	0.976052	0.00541258
S4 vs F3	WBGene00008178	C48D1.5	0.179862	0.761689	-0.129998
S4 vs F3	WBGene00008183	rin-1	0.338767	0.892349	-0.14315
S4 vs F3	WBGene00008191	C49A1.10	0.8685	0.976052	0.0154169
S4 vs F3	WBGene00008195	ceh-88	0.724009	0.976052	0.0234578
S4 vs F3	WBGene00008197	C49C3.7	0.759727	0.976052	-0.0379209
S4 vs F3	WBGene00008198	C49C3.8	0.634608	0.976052	0.0828002
S4 vs F3	WBGene00008204	C49C3.15	0.451041	0.949551	-0.0749388
S4 vs F3	WBGene00008206	set-6	0.101474	0.635676	-0.224743
S4 vs F3	WBGene00008207	C49F5.3	0.126765	0.690849	0.301871
S4 vs F3	WBGene00008210	C49F5.6	0.29903	0.865576	-0.0982609
S4 vs F3	WBGene00008213	C49F8.1	0.116103	0.671034	0.086848
S4 vs F3	WBGene00008214	gem-1	0.491819	0.959794	-0.0366898
S4 vs F3	WBGene00008216	mec-19	0.298578	0.865576	0.0226335
S4 vs F3	WBGene00008218	nasp-2	0.800925	0.976052	-0.0353983
S4 vs F3	WBGene00008219	C50B6.3	0.512071	0.964308	0.103693
S4 vs F3	WBGene00008221	nhr-168	0.231606	0.811651	-0.0497245
S4 vs F3	WBGene00008222	C50B6.9	0.64523	0.976052	-0.026619
S4 vs F3	WBGene00008224	slrp-1	0.307001	0.870067	0.158226
S4 vs F3	WBGene00008225	nuaf-1	0.128877	0.69115	-0.273065
S4 vs F3	WBGene00008226	C50B8.4	0.0460866	0.462361	-0.0635466
S4 vs F3	WBGene00008232	C50F4.4	0.253281	0.828573	-0.164891
S4 vs F3	WBGene00008236	C50F4.12	0.118874	0.675708	0.291347
S4 vs F3	WBGene00008237	nstp-10	0.222995	0.804791	0.204108
S4 vs F3	WBGene00008238	C50F4.16	0.401613	0.932348	-0.128144
S4 vs F3	WBGene00008248	srsx-27	0.259373	0.833116	0.0225968
S4 vs F3	WBGene00008254	C51E3.9	0.284648	0.854415	0.0654885
S4 vs F3	WBGene00008258	mans-2	0.687453	0.976052	0.0161124
S4 vs F3	WBGene00008262	ril-1	0.247989	0.824267	0.151526
S4 vs F3	WBGene00008263	C53A5.2	0.28066	0.849788	0.0221105
S4 vs F3	WBGene00008266	rike-1	0.138731	0.708077	-0.152714
S4 vs F3	WBGene00008273	C53B4.3	0.781567	0.976052	-0.0247447
S4 vs F3	WBGene00008274	pdzd-8	0.488483	0.959194	0.120807
S4 vs F3	WBGene00008275	nstp-1	0.122294	0.681212	-0.28478
S4 vs F3	WBGene00008281	C53D6.4	0.928204	0.976052	-0.0159459
S4 vs F3	WBGene00008283	C53D6.6	0.89401	0.976052	0.0382604
S4 vs F3	WBGene00008285	C53D6.8	0.605227	0.976052	-0.0128294
S4 vs F3	WBGene00008288	C54C6.6	0.947842	0.978291	0.00475612
S4 vs F3	WBGene00008304	C54D10.10	0.17085	0.754616	0.0383106
S4 vs F3	WBGene00008310	C54E10.6	0.327036	0.885036	0.0533468
S4 vs F3	WBGene00008311	rskn-2	0.159042	0.736302	0.0621162
S4 vs F3	WBGene00008314	C54G4.4	0.911411	0.976052	-0.00101836
S4 vs F3	WBGene00008316	dod-18	0.830693	0.976052	-0.027665
S4 vs F3	WBGene00008317	C54G4.7	0.93457	0.976493	-0.00948569
S4 vs F3	WBGene00008318	C54G4.9	0.873327	0.976052	-0.0279116
S4 vs F3	WBGene00008323	C55A1.6	0.923236	0.976052	-0.00166733
S4 vs F3	WBGene00008330	C55A6.1	0.844406	0.976052	-0.0284136
S4 vs F3	WBGene00008331	ttll-5	0.175884	0.755667	-0.219533
S4 vs F3	WBGene00008334	sdz-8	0.753414	0.976052	0.0117001
S4 vs F3	WBGene00008338	pafo-1	0.390752	0.92877	-0.128842
S4 vs F3	WBGene00008339	C55A6.10	0.450944	0.949551	-0.0999145
S4 vs F3	WBGene00008343	C56A3.4	0.051608	0.482582	0.407551
S4 vs F3	WBGene00008344	C56A3.5	0.345377	0.896373	0.14453
S4 vs F3	WBGene00008345	C56A3.6	0.853786	0.976052	0.0552998
S4 vs F3	WBGene00008346	C56A3.8	0.933337	0.976493	0.00135502
S4 vs F3	WBGene00008348	elmd-1	0.889913	0.976052	0.0191293
S4 vs F3	WBGene00008349	CE7X_3.1	0.70639	0.976052	-0.00693917
S4 vs F3	WBGene00008353	D1025.1	0.0438679	0.458848	0.276363
S4 vs F3	WBGene00008355	fbxa-141	0.116804	0.673018	0.0613669
S4 vs F3	WBGene00008361	ints-7	0.678498	0.976052	-0.0616206
S4 vs F3	WBGene00008362	cfim-2	0.48893	0.959194	-0.105157
S4 vs F3	WBGene00008363	D1046.2	0.896225	0.976052	0.0171951
S4 vs F3	WBGene00008364	slc-25A26	0.170472	0.754566	0.231922
S4 vs F3	WBGene00008365	D1046.4	0.898887	0.976052	0.00684888
S4 vs F3	WBGene00008366	tpra-1	0.11805	0.674854	0.122015
S4 vs F3	WBGene00008370	D1054.1	0.273752	0.844213	-0.152664
S4 vs F3	WBGene00008371	D1054.3	0.101509	0.635676	0.289742
S4 vs F3	WBGene00008377	D1054.10	0.870248	0.976052	-0.00885576
S4 vs F3	WBGene00008378	ule-3	0.542477	0.972193	-0.105135
S4 vs F3	WBGene00008379	secs-1	0.768694	0.976052	0.051798
S4 vs F3	WBGene00008380	prp-38	0.577297	0.976052	0.0777061
S4 vs F3	WBGene00008382	D1081.4	0.857228	0.976052	0.0110477
S4 vs F3	WBGene00008384	D1081.6	0.349645	0.898492	0.140025
S4 vs F3	WBGene00008385	lotr-1	0.431537	0.944702	-0.115469
S4 vs F3	WBGene00008386	cdc-5L	0.461122	0.951824	-0.111397
S4 vs F3	WBGene00008387	zhp-2	0.0576865	0.498575	0.290627
S4 vs F3	WBGene00008398	D2005.3	0.328809	0.887008	0.139193
S4 vs F3	WBGene00008399	D2005.4	0.0532608	0.485717	-0.355473
S4 vs F3	WBGene00008400	drh-3	0.764774	0.976052	0.0601457
S4 vs F3	WBGene00008401	D2005.6	0.824474	0.976052	-0.0102084
S4 vs F3	WBGene00008402	wdfy-2	0.869514	0.976052	-0.0209331
S4 vs F3	WBGene00008403	csa-1	0.0895485	0.600564	-0.316007
S4 vs F3	WBGene00008404	wbp-2	0.634403	0.976052	0.0590252
S4 vs F3	WBGene00008405	ttll-12	0.379263	0.919375	-0.126845
S4 vs F3	WBGene00008408	D2023.4	0.840159	0.976052	0.0268176
S4 vs F3	WBGene00008409	mpst-1	0.456305	0.951146	-0.0718464
S4 vs F3	WBGene00008410	D2023.6	0.585065	0.976052	-0.0775232
S4 vs F3	WBGene00008411	mans-1	0.0446004	0.458848	0.367931
S4 vs F3	WBGene00008412	D2030.2	0.449573	0.949551	0.108286
S4 vs F3	WBGene00008413	D2030.3	0.6081	0.976052	0.0716026
S4 vs F3	WBGene00008414	ndub-7	0.905473	0.976052	-0.0165779
S4 vs F3	WBGene00008415	mce-1	0.0915666	0.607067	0.27172
S4 vs F3	WBGene00008417	D2030.7	0.890711	0.976052	-0.0142157
S4 vs F3	WBGene00008418	D2030.8	0.922378	0.976052	0.00114861
S4 vs F3	WBGene00008419	wdr-23	0.43452	0.945155	-0.112852
S4 vs F3	WBGene00008420	D2030.11	0.924763	0.976052	-0.00391926
S4 vs F3	WBGene00008421	D2030.12	0.045438	0.46119	0.394884
S4 vs F3	WBGene00008422	ecps-1	0.72798	0.976052	0.0492774
S4 vs F3	WBGene00008424	D2045.7	0.0194441	0.305781	-0.360089
S4 vs F3	WBGene00008426	D2045.9	0.813535	0.976052	0.0265915
S4 vs F3	WBGene00008427	atg-10	0.749201	0.976052	-0.0539911
S4 vs F3	WBGene00008428	eif-2Bepsilon	0.73871	0.976052	0.0483286
S4 vs F3	WBGene00008429	etc-1	0.031555	0.392746	-0.482705
S4 vs F3	WBGene00008430	hgap-2	0.895475	0.976052	-0.0331281
S4 vs F3	WBGene00008431	piga-1	0.955396	0.979824	0.024598
S4 vs F3	WBGene00008435	glna-2	0.0016009	0.0610359	-0.124131
S4 vs F3	WBGene00008436	DH11.2	0.0443112	0.458848	0.305672
S4 vs F3	WBGene00008439	mfb-1	0.576213	0.976052	0.0759038
S4 vs F3	WBGene00008440	DY3.8	0.0472529	0.467582	0.39783
S4 vs F3	WBGene00008441	usp-50	0.406161	0.935497	-0.120756
S4 vs F3	WBGene00008442	E01B7.2	0.163017	0.743323	0.173464
S4 vs F3	WBGene00008443	pde-3	0.236481	0.816216	0.118214
S4 vs F3	WBGene00008444	tbc-14	0.413133	0.938365	0.0748124
S4 vs F3	WBGene00008446	E01G4.3	0.89395	0.976052	0.0277915
S4 vs F3	WBGene00008447	E01G4.5	0.340618	0.894327	0.0294472
S4 vs F3	WBGene00008448	E01G4.6	0.889663	0.976052	-0.00507098
S4 vs F3	WBGene00008450	E01G6.2	0.0230539	0.339012	0.321087
S4 vs F3	WBGene00008452	mrps-5	0.841894	0.976052	-0.0209087
S4 vs F3	WBGene00008453	E02A10.3	0.249272	0.825517	-0.131244
S4 vs F3	WBGene00008455	E02H1.1	0.842806	0.976052	0.0796193
S4 vs F3	WBGene00008456	eral-1	0.21666	0.797289	0.191376
S4 vs F3	WBGene00008457	E02H1.5	0.503294	0.961539	0.0911772
S4 vs F3	WBGene00008458	E02H1.6	0.17046	0.754566	-0.225085
S4 vs F3	WBGene00008459	mrpl-53	0.810588	0.976052	-0.0302115
S4 vs F3	WBGene00008460	E02H4.2	0.462564	0.952493	0.048082
S4 vs F3	WBGene00008464	E02H4.6	0.773469	0.976052	0.0386278
S4 vs F3	WBGene00008476	E03H4.8	0.296438	0.865576	-0.0156103
S4 vs F3	WBGene00008480	eif-2A	0.640026	0.976052	-0.070772
S4 vs F3	WBGene00008484	E04D5.5	0.013112	0.24036	0.108128
S4 vs F3	WBGene00008488	F01D4.5	0.315912	0.87776	0.152923
S4 vs F3	WBGene00008500	F01D5.10	0.815052	0.976052	0.010705
S4 vs F3	WBGene00008502	skih-2	0.357001	0.903101	-0.130293
S4 vs F3	WBGene00008503	F01G4.4	0.377392	0.918805	0.132278
S4 vs F3	WBGene00008504	pigq-1	0.817663	0.976052	-0.0417627
S4 vs F3	WBGene00008505	F01G4.6	0.706825	0.976052	0.0547015
S4 vs F3	WBGene00008506	tkt-1	0.465985	0.953095	0.100431
S4 vs F3	WBGene00008510	lipl-7	0.153695	0.726255	-0.127803
S4 vs F3	WBGene00008512	F01G10.10	0.722652	0.976052	0.0172698
S4 vs F3	WBGene00008514	mrpl-44	0.219226	0.799675	0.195427
S4 vs F3	WBGene00008515	F02C12.1	0.041271	0.447423	0.128036
S4 vs F3	WBGene00008521	F02D8.4	0.177125	0.757232	0.0461572
S4 vs F3	WBGene00008526	F02D10.6	0.0762898	0.556609	0.346477
S4 vs F3	WBGene00008528	F02E9.1	0.867423	0.976052	-0.022671
S4 vs F3	WBGene00008530	F02E9.5	0.936978	0.976493	0.00693814
S4 vs F3	WBGene00008531	F02E9.7	0.637985	0.976052	-0.074626
S4 vs F3	WBGene00008532	dpt-1	0.696454	0.976052	-0.0547657
S4 vs F3	WBGene00008533	F02E9.10	0.916738	0.976052	0.0205133
S4 vs F3	WBGene00008534	F02H6.1	0.086979	0.593419	-0.136981
S4 vs F3	WBGene00008535	F02H6.2	0.950935	0.978798	0.00988164
S4 vs F3	WBGene00008536	F02H6.3	0.520811	0.968013	0.0911631
S4 vs F3	WBGene00008537	F02H6.4	0.317603	0.879172	0.146698
S4 vs F3	WBGene00008538	sqrd-1	0.936997	0.976493	-0.0323431
S4 vs F3	WBGene00008546	gfat-1	0.667163	0.976052	0.0606786
S4 vs F3	WBGene00008547	F07A11.4	0.857985	0.976052	0.00240845
S4 vs F3	WBGene00008548	F07A11.5	0.696869	0.976052	-0.0154151
S4 vs F3	WBGene00008549	din-1	0.212635	0.793071	-0.185966
S4 vs F3	WBGene00008554	F07C6.3	0.498313	0.960977	-0.0206137
S4 vs F3	WBGene00008555	F07C6.4	0.876349	0.976052	0.0376945
S4 vs F3	WBGene00008561	F07H5.10	0.79523	0.976052	0.0399305
S4 vs F3	WBGene00008563	F07H5.13	0.960327	0.979983	0.00247186
S4 vs F3	WBGene00008568	F08A8.5	0.772911	0.976052	-0.010995
S4 vs F3	WBGene00008569	fbxa-101	0.053938	0.489668	-0.383199
S4 vs F3	WBGene00008571	prmn-1	0.0107232	0.213823	0.155976
S4 vs F3	WBGene00008576	F08G2.4	0.549355	0.973048	0.0356484
S4 vs F3	WBGene00008578	F08G2.7	0.538556	0.971351	-0.0606578
S4 vs F3	WBGene00008580	dsb-1	0.527958	0.968286	0.0242999
S4 vs F3	WBGene00008585	F08G12.1	0.455914	0.951146	-0.0783265
S4 vs F3	WBGene00008586	snrp-40.1	0.713118	0.976052	0.014858
S4 vs F3	WBGene00008587	F08G12.3	0.78617	0.976052	0.0089731
S4 vs F3	WBGene00008588	F08G12.5	0.895388	0.976052	0.00728198
S4 vs F3	WBGene00008601	mob-2	0.566663	0.976052	0.109821
S4 vs F3	WBGene00008606	dhhc-1	0.0805659	0.572031	0.288892
S4 vs F3	WBGene00008613	fbxb-69	0.149394	0.718374	-0.085959
S4 vs F3	WBGene00008622	F09C8.2	0.258308	0.832728	0.133439
S4 vs F3	WBGene00008624	crld-1	0.73806	0.976052	0.06295
S4 vs F3	WBGene00008639	F10B5.2	0.50739	0.962369	-0.0842026
S4 vs F3	WBGene00008641	pch-2	0.958721	0.979983	0.00263287
S4 vs F3	WBGene00008642	ints-11	0.147188	0.714565	-0.210019
S4 vs F3	WBGene00008645	F10C2.4	0.758239	0.976052	-0.0461915
S4 vs F3	WBGene00008646	F10C2.5	0.765043	0.976052	0.0457292
S4 vs F3	WBGene00008648	F10D11.2	0.186277	0.770516	0.244192
S4 vs F3	WBGene00008651	F10D11.5	0.331589	0.889401	-0.0349892
S4 vs F3	WBGene00008655	lips-3	0.680784	0.976052	0.0129825
S4 vs F3	WBGene00008664	nubp-1	0.0884686	0.597295	-0.288014
S4 vs F3	WBGene00008665	ercc-1	0.579231	0.976052	0.0758218
S4 vs F3	WBGene00008666	F10G8.8	0.180699	0.762631	0.09597
S4 vs F3	WBGene00008667	F10G8.9	0.243767	0.823757	-0.140787
S4 vs F3	WBGene00008670	eif-2Bdelta	0.842759	0.976052	-0.0307395
S4 vs F3	WBGene00008677	F11A5.9	0.0603836	0.505742	0.568639
S4 vs F3	WBGene00008681	scrm-4	0.871698	0.976052	-0.14775
S4 vs F3	WBGene00008682	lex-1	0.808277	0.976052	0.0019307
S4 vs F3	WBGene00008683	repo-1	0.891304	0.976052	0.0252015
S4 vs F3	WBGene00008684	mig-32	0.445613	0.947842	0.114436
S4 vs F3	WBGene00008685	mon-2	0.856912	0.976052	-0.0474009
S4 vs F3	WBGene00008686	F11A10.5	0.579331	0.976052	0.0777865
S4 vs F3	WBGene00008687	F11A10.6	0.843667	0.976052	-0.0442347
S4 vs F3	WBGene00008688	rbm-34	0.310094	0.871413	0.116918
S4 vs F3	WBGene00008690	F11C1.1	0.00253278	0.0867261	1.62767
S4 vs F3	WBGene00008691	mff-1	0.563131	0.975259	0.076908
S4 vs F3	WBGene00008694	vwa-8	0.00863635	0.189349	-0.827936
S4 vs F3	WBGene00008695	F11C3.1	0.583342	0.976052	-0.0316078
S4 vs F3	WBGene00008710	rif-1.1	0.760002	0.976052	0.0293956
S4 vs F3	WBGene00008720	F12F6.1	0.870226	0.976052	-0.0171243
S4 vs F3	WBGene00008722	F12F6.7	0.883947	0.976052	-0.0252096
S4 vs F3	WBGene00008723	F12F6.8	0.417687	0.940347	-0.0808618
S4 vs F3	WBGene00008726	F13A7.11	0.244264	0.823863	-0.0157062
S4 vs F3	WBGene00008728	sre-36	0.857342	0.976052	0.00963569
S4 vs F3	WBGene00008729	F13B12.1	0.304758	0.869682	0.151304
S4 vs F3	WBGene00008733	F13B12.6	0.328608	0.887008	0.140791
S4 vs F3	WBGene00008735	F13D2.1	0.00611909	0.154207	2.42592
S4 vs F3	WBGene00008739	F13D12.3	0.229141	0.809875	0.120908
S4 vs F3	WBGene00008740	F13D12.5	0.00701241	0.167449	0.952961
S4 vs F3	WBGene00008742	F13D12.8	0.670783	0.976052	-0.0189237
S4 vs F3	WBGene00008744	F13D12.10	0.198885	0.783531	0.130621
S4 vs F3	WBGene00008745	F13E6.1	0.198123	0.783531	0.206531
S4 vs F3	WBGene00008747	phf-31	0.557839	0.975056	0.0772701
S4 vs F3	WBGene00008748	yap-1	0.012805	0.237613	0.783858
S4 vs F3	WBGene00008749	plpp-1.3	0.874377	0.976052	0.129695
S4 vs F3	WBGene00008750	nish-1	0.845174	0.976052	-0.0271405
S4 vs F3	WBGene00008760	F13E9.11	0.500249	0.961026	0.0623816
S4 vs F3	WBGene00008763	F13G3.3	0.490356	0.959234	-0.0292733
S4 vs F3	WBGene00008764	dylt-1	0.0679089	0.532129	0.357609
S4 vs F3	WBGene00008765	ttx-7	0.208894	0.789875	0.204388
S4 vs F3	WBGene00008766	F13G3.6	4.30958e-05	0.00315364	-1.78823
S4 vs F3	WBGene00008767	F13G3.7	0.318839	0.879377	0.163289
S4 vs F3	WBGene00008768	F13G3.10	0.824888	0.976052	0.00922799
S4 vs F3	WBGene00008769	mrpl-13	0.305011	0.869682	-0.152301
S4 vs F3	WBGene00008774	F13H10.3	0.186113	0.770516	0.212976
S4 vs F3	WBGene00008775	mogs-1	0.390903	0.92877	0.135001
S4 vs F3	WBGene00008777	F13H10.6	0.957714	0.979983	0.00541298
S4 vs F3	WBGene00008779	F14B4.1	0.224453	0.806869	-0.0762586
S4 vs F3	WBGene00008780	hxk-1	0.671836	0.976052	0.0667073
S4 vs F3	WBGene00008781	rpoa-2	0.275131	0.844243	0.18272
S4 vs F3	WBGene00008783	F14B6.2	0.735424	0.976052	0.0176922
S4 vs F3	WBGene00008784	F14B6.3	0.873522	0.976052	-0.0375582
S4 vs F3	WBGene00008789	F14D7.2	0.959832	0.979983	0.00747564
S4 vs F3	WBGene00008793	F14D7.6	0.0634695	0.518849	-0.0937557
S4 vs F3	WBGene00008800	F14E5.2	0.039064	0.437074	0.547471
S4 vs F3	WBGene00008803	lips-10	0.0619404	0.512349	-0.0941729
S4 vs F3	WBGene00008805	git-1	0.526217	0.968286	-0.0798129
S4 vs F3	WBGene00008806	mboa-7	0.432238	0.945155	0.192324
S4 vs F3	WBGene00008808	ntr-2	0.641327	0.976052	0.0177572
S4 vs F3	WBGene00008819	shw-1	0.00844014	0.186355	-1.02259
S4 vs F3	WBGene00008822	F14H3.3	0.45355	0.95058	0.103068
S4 vs F3	WBGene00008823	F14H3.4	0.247164	0.823942	0.174232
S4 vs F3	WBGene00008824	F14H3.5	0.654222	0.976052	0.0814075
S4 vs F3	WBGene00008825	F14H3.6	0.211326	0.791893	0.194314
S4 vs F3	WBGene00008832	obr-2	0.732848	0.976052	0.0184698
S4 vs F3	WBGene00008838	F15A4.2	0.981058	0.986713	0.015335
S4 vs F3	WBGene00008843	arrd-9	0.710552	0.976052	0.00716593
S4 vs F3	WBGene00008844	F15A4.10	0.544428	0.97228	0.0776453
S4 vs F3	WBGene00008847	fbxb-102	0.365329	0.908965	-0.0105932
S4 vs F3	WBGene00008848	inft-2	0.336657	0.892133	0.138193
S4 vs F3	WBGene00008852	ubql-1	0.326116	0.884658	0.150495
S4 vs F3	WBGene00008854	F15D3.4	0.136666	0.704252	-0.0750373
S4 vs F3	WBGene00008856	F15D3.6	0.354795	0.903006	0.0859822
S4 vs F3	WBGene00008857	timm-23	0.206473	0.788358	-0.182766
S4 vs F3	WBGene00008859	F15D4.2	0.826754	0.976052	0.0263921
S4 vs F3	WBGene00008860	romo-1	0.277431	0.847329	0.148294
S4 vs F3	WBGene00008861	F15D4.4	0.589958	0.976052	-0.0267304
S4 vs F3	WBGene00008862	F15D4.5	0.0442625	0.458848	-0.414961
S4 vs F3	WBGene00008863	F15D4.6	0.00371433	0.109784	1.21538
S4 vs F3	WBGene00008865	F15G9.1	0.616635	0.976052	-0.0088466
S4 vs F3	WBGene00008868	F15G9.5	0.871974	0.976052	-0.00528799
S4 vs F3	WBGene00008876	F16A11.1	0.0213501	0.323031	0.545436
S4 vs F3	WBGene00008877	rtcb-1	0.381934	0.920497	0.128926
S4 vs F3	WBGene00008878	ppfr-1	0.877182	0.976052	-0.0168108
S4 vs F3	WBGene00008880	F16B12.4	0.757239	0.976052	-0.0495956
S4 vs F3	WBGene00008882	F16B12.6	0.420281	0.941186	0.182185
S4 vs F3	WBGene00008883	F16B12.7	0.735744	0.976052	0.0160286
S4 vs F3	WBGene00008885	F16C3.1	0.411974	0.938251	0.058863
S4 vs F3	WBGene00008887	tbcd-1	0.680056	0.976052	0.0666136
S4 vs F3	WBGene00008890	ser-5	0.56645	0.976052	0.0202414
S4 vs F3	WBGene00008899	F16H6.9	0.697041	0.976052	0.0223496
S4 vs F3	WBGene00008904	F17A2.13	0.253145	0.828573	0.171515
S4 vs F3	WBGene00008915	F17C11.4	0.00591926	0.150452	1.15548
S4 vs F3	WBGene00008918	pigt-1	0.809106	0.976052	-0.0331033
S4 vs F3	WBGene00008919	vps-36	0.434712	0.945155	0.111002
S4 vs F3	WBGene00008920	eef-1G	0.436217	0.945155	-0.104342
S4 vs F3	WBGene00008921	ctf-4	0.79376	0.976052	-0.0322834
S4 vs F3	WBGene00008922	F17C11.11	0.551866	0.973118	0.0786441
S4 vs F3	WBGene00008924	F17E5.2	0.631788	0.976052	0.123697
S4 vs F3	WBGene00008925	F17H10.1	0.173426	0.755292	0.297217
S4 vs F3	WBGene00008927	snx-17	0.173859	0.755292	0.190492
S4 vs F3	WBGene00008930	F18A11.3	0.0875863	0.593989	-0.344767
S4 vs F3	WBGene00008933	F18A11.6	0.338884	0.892349	-0.0459633
S4 vs F3	WBGene00008934	F18C12.3	0.76311	0.976052	0.0364657
S4 vs F3	WBGene00008939	F18H3.1	0.834202	0.976052	0.146002
S4 vs F3	WBGene00008940	F18H3.4	0.249429	0.825517	0.178587
S4 vs F3	WBGene00008948	F19B6.1	0.267527	0.840958	0.169239
S4 vs F3	WBGene00008951	F19C6.2	0.0172137	0.285537	0.735617
S4 vs F3	WBGene00008955	F19D8.2	0.450612	0.949551	0.037047
S4 vs F3	WBGene00008959	F19H6.4	0.15029	0.720025	0.239577
S4 vs F3	WBGene00008968	elli-1	0.755874	0.976052	-0.055185
S4 vs F3	WBGene00008969	cdc-50.B	0.0523246	0.483989	0.105398
S4 vs F3	WBGene00008971	F20C5.6	0.77392	0.976052	0.0502269
S4 vs F3	WBGene00008973	flwr-1	0.0510987	0.482443	0.488279
S4 vs F3	WBGene00008974	tbc-1	0.716438	0.976052	0.0537538
S4 vs F3	WBGene00008975	F20D1.3	0.404531	0.934739	0.147455
S4 vs F3	WBGene00008976	plp-2	0.971469	0.982566	0.00309498
S4 vs F3	WBGene00008978	cutl-3	0.079743	0.571051	0.0777113
S4 vs F3	WBGene00008979	slc-25A18.1	0.0334833	0.400827	1.03162
S4 vs F3	WBGene00008980	emre-1	0.897415	0.976052	-0.0168604
S4 vs F3	WBGene00008986	F20G2.2	0.910748	0.976052	-0.00787972
S4 vs F3	WBGene00008987	F20G2.3	0.929161	0.976052	0.00553661
S4 vs F3	WBGene00008990	smgl-1	0.9677	0.98196	-0.00643515
S4 vs F3	WBGene00008991	F20G4.2	0.462267	0.952493	-0.0637134
S4 vs F3	WBGene00008995	prde-1	0.826318	0.976052	0.0306353
S4 vs F3	WBGene00008997	lgc-31	0.853508	0.976052	-0.0157244
S4 vs F3	WBGene00008998	ncs-4	0.151159	0.720691	0.0467625
S4 vs F3	WBGene00008999	myrf-2	0.470533	0.953316	0.123961
S4 vs F3	WBGene00009002	hint-1	0.905048	0.976052	0.0191829
S4 vs F3	WBGene00009004	pfd-6	0.66001	0.976052	-0.0661906
S4 vs F3	WBGene00009006	F21D5.1	0.31942	0.879907	0.153684
S4 vs F3	WBGene00009007	otub-3	0.697805	0.976052	0.0629906
S4 vs F3	WBGene00009009	F21D5.4	0.0807673	0.5722	0.489276
S4 vs F3	WBGene00009010	F21D5.5	0.405893	0.935497	-0.114003
S4 vs F3	WBGene00009011	F21D5.6	0.622807	0.976052	0.0674891
S4 vs F3	WBGene00009012	F21D5.7	0.244025	0.823863	0.241069
S4 vs F3	WBGene00009013	mrps-33	0.498201	0.960977	-0.0909415
S4 vs F3	WBGene00009025	phf-34	0.299597	0.865674	-0.139709
S4 vs F3	WBGene00009026	F21G4.5	0.906486	0.976052	0.0103955
S4 vs F3	WBGene00009027	F21G4.6	0.00147683	0.0577619	-1.35982
S4 vs F3	WBGene00009035	gfat-2	0.676913	0.976052	0.0483026
S4 vs F3	WBGene00009044	F22B5.6	0.482765	0.956743	-0.0154115
S4 vs F3	WBGene00009045	F22B5.10	0.203162	0.788358	0.208836
S4 vs F3	WBGene00009049	F22B8.7	0.878233	0.976052	-0.0299825
S4 vs F3	WBGene00009050	mstr-1	0.0301005	0.38635	0.453789
S4 vs F3	WBGene00009051	nduf-6	0.615114	0.976052	-0.0944232
S4 vs F3	WBGene00009052	ekl-1	0.527685	0.968286	-0.088997
S4 vs F3	WBGene00009054	F22D6.9	0.00406664	0.115315	-1.00204
S4 vs F3	WBGene00009055	F22D6.14	0.295956	0.865576	-0.104998
S4 vs F3	WBGene00009064	F22G12.4	0.133897	0.700682	-0.246252
S4 vs F3	WBGene00009065	F22G12.5	0.729095	0.976052	-0.0554731
S4 vs F3	WBGene00009067	F23A7.1	0.928545	0.976052	-0.0038232
S4 vs F3	WBGene00009069	F23A7.4	0.638762	0.976052	0.0146151
S4 vs F3	WBGene00009071	F23A7.6	1.49856e-09	1.35979e-06	-3.87494
S4 vs F3	WBGene00009078	rpb-12	0.464096	0.952741	-0.158474
S4 vs F3	WBGene00009081	F23B12.4	0.623276	0.976052	0.0402233
S4 vs F3	WBGene00009082	dlat-1	0.750435	0.976052	-0.0444898
S4 vs F3	WBGene00009084	F23B12.7	0.453919	0.95058	-0.106748
S4 vs F3	WBGene00009086	F23D12.2	0.448612	0.949546	0.00496433
S4 vs F3	WBGene00009088	F23D12.4	0.146099	0.714055	0.0746713
S4 vs F3	WBGene00009092	tomm-20	0.43102	0.944247	0.110863
S4 vs F3	WBGene00009093	F23H12.3	0.827506	0.976052	0.012774
S4 vs F3	WBGene00009095	F23H12.7	0.619985	0.976052	0.0180999
S4 vs F3	WBGene00009098	ehbp-1	0.868863	0.976052	0.0280405
S4 vs F3	WBGene00009102	F25B3.5	0.0434119	0.457514	0.128894
S4 vs F3	WBGene00009103	rtfo-1	0.47469	0.954572	0.102175
S4 vs F3	WBGene00009106	acs-12	0.623656	0.976052	0.0323722
S4 vs F3	WBGene00009112	tag-353	0.885131	0.976052	0.0285219
S4 vs F3	WBGene00009113	maph-1.2	0.486663	0.958329	-0.0994235
S4 vs F3	WBGene00009116	snx-27	0.654686	0.976052	0.0442229
S4 vs F3	WBGene00009118	F25H2.4	0.323864	0.882505	0.144847
S4 vs F3	WBGene00009119	ndk-1	0.873877	0.976052	0.0365984
S4 vs F3	WBGene00009120	F25H2.6	0.916932	0.976052	0.025733
S4 vs F3	WBGene00009121	F25H2.7	0.186826	0.770924	-0.20143
S4 vs F3	WBGene00009123	F25H2.12	0.0454106	0.46119	-0.352188
S4 vs F3	WBGene00009124	rtel-1	0.792355	0.976052	-0.0377912
S4 vs F3	WBGene00009126	pyk-1	0.150112	0.719606	0.257252
S4 vs F3	WBGene00009127	clsp-1	0.816885	0.976052	0.0323087
S4 vs F3	WBGene00009128	mrpl-54	0.379933	0.919826	0.115938
S4 vs F3	WBGene00009131	trmt-10A	0.0483152	0.471653	0.407153
S4 vs F3	WBGene00009132	F25H8.2	0.731461	0.976052	-0.0451261
S4 vs F3	WBGene00009133	bed-3	0.754629	0.976052	0.0613451
S4 vs F3	WBGene00009135	F25H9.2	0.0408607	0.446173	-0.41823
S4 vs F3	WBGene00009137	bath-39	0.0616402	0.511264	-0.341463
S4 vs F3	WBGene00009138	F25H9.6	0.440587	0.945155	-0.112617
S4 vs F3	WBGene00009139	F25H9.7	0.285633	0.855848	-0.152888
S4 vs F3	WBGene00009140	F26A3.1	0.507617	0.962369	-0.0851282
S4 vs F3	WBGene00009141	ncbp-2	0.911767	0.976052	-0.0850299
S4 vs F3	WBGene00009142	F26A3.4	0.291118	0.862706	-0.0184285
S4 vs F3	WBGene00009144	del-3	0.0543119	0.490907	-0.0527731
S4 vs F3	WBGene00009145	F26A3.7	0.574518	0.976052	-0.0897765
S4 vs F3	WBGene00009153	F26D2.15	0.622265	0.976052	-0.0422841
S4 vs F3	WBGene00009156	clec-196	0.839913	0.976052	-0.0174922
S4 vs F3	WBGene00009157	F26E4.2	0.709796	0.976052	-0.0126778
S4 vs F3	WBGene00009159	F26E4.4	0.839149	0.976052	0.0302736
S4 vs F3	WBGene00009161	cox-7C	0.112251	0.660548	-0.301192
S4 vs F3	WBGene00009162	F26E4.7	0.168372	0.750396	0.281169
S4 vs F3	WBGene00009163	drsh-1	0.485128	0.95734	-0.0947808
S4 vs F3	WBGene00009164	hrdl-1	0.182851	0.765308	0.210244
S4 vs F3	WBGene00009165	gpx-1	0.844922	0.976052	0.0362609
S4 vs F3	WBGene00009170	F26F2.5	0.742764	0.976052	0.0136936
S4 vs F3	WBGene00009172	F26F2.7	0.0333908	0.400355	0.47872
S4 vs F3	WBGene00009173	prom-1	0.245925	0.823863	0.140811
S4 vs F3	WBGene00009174	F26H9.2	0.410982	0.938251	-0.118994
S4 vs F3	WBGene00009176	nmat-2	0.145333	0.714055	-0.221886
S4 vs F3	WBGene00009177	F26H9.5	0.701555	0.976052	0.0531625
S4 vs F3	WBGene00009179	kbp-3	0.317555	0.879172	0.144627
S4 vs F3	WBGene00009180	nurf-1	0.247446	0.823974	-0.178907
S4 vs F3	WBGene00009182	F26H11.4	0.105516	0.646362	-0.120242
S4 vs F3	WBGene00009186	trcs-1	0.393252	0.928781	0.126826
S4 vs F3	WBGene00009187	F27D4.1	0.900192	0.976052	-0.0106607
S4 vs F3	WBGene00009188	lsy-22	0.703411	0.976052	0.0521151
S4 vs F3	WBGene00009189	F27D4.4	0.54545	0.973048	0.0854058
S4 vs F3	WBGene00009190	F27D4.6	0.145744	0.714055	0.0904618
S4 vs F3	WBGene00009191	F27D4.7	0.0194283	0.305781	-0.568133
S4 vs F3	WBGene00009200	F28C1.1	0.765412	0.976052	-0.0426116
S4 vs F3	WBGene00009201	F28C1.3	0.501199	0.961026	0.139218
S4 vs F3	WBGene00009202	aptf-4	0.515068	0.966823	0.0306341
S4 vs F3	WBGene00009203	aptf-3	0.502598	0.961441	-0.0935427
S4 vs F3	WBGene00009204	pigg-1	0.608449	0.976052	-0.0185592
S4 vs F3	WBGene00009205	F28C6.5	0.927659	0.976052	0.00720278
S4 vs F3	WBGene00009207	F28C6.8	0.682803	0.976052	0.053948
S4 vs F3	WBGene00009209	F28C6.10	0.654973	0.976052	-0.0431637
S4 vs F3	WBGene00009211	wdr-46	0.901074	0.976052	-0.0178913
S4 vs F3	WBGene00009212	atz-1	0.43117	0.944348	-0.111547
S4 vs F3	WBGene00009218	acs-20	0.747188	0.976052	-0.0549538
S4 vs F3	WBGene00009219	dpm-3	0.579278	0.976052	0.0782618
S4 vs F3	WBGene00009220	F28D9.4	0.872348	0.976052	-0.0240484
S4 vs F3	WBGene00009221	acs-2	0.742783	0.976052	0.026065
S4 vs F3	WBGene00009222	fbxa-95	0.220571	0.801867	-0.149695
S4 vs F3	WBGene00009223	mdt-28	0.579566	0.976052	-0.0830883
S4 vs F3	WBGene00009224	F28F8.7	0.893077	0.976052	0.0324294
S4 vs F3	WBGene00009231	ceh-89	0.583219	0.976052	0.0494569
S4 vs F3	WBGene00009233	F28H6.4	0.450945	0.949551	0.123264
S4 vs F3	WBGene00009234	F28H6.6	0.305656	0.869762	0.10877
S4 vs F3	WBGene00009238	selt-1.2	0.716052	0.976052	0.0292774
S4 vs F3	WBGene00009243	F29C6.1	0.731877	0.976052	0.0292834
S4 vs F3	WBGene00009245	rict-1	0.392633	0.92877	0.127553
S4 vs F3	WBGene00009246	gfm-1	0.349685	0.898492	-0.134438
S4 vs F3	WBGene00009254	capg-1	0.206007	0.788358	-0.197808
S4 vs F3	WBGene00009256	tut-2	0.971521	0.982566	0.0117456
S4 vs F3	WBGene00009260	calm-1	0.652701	0.976052	-0.0561676
S4 vs F3	WBGene00009262	F30A10.3	0.166914	0.74868	0.227569
S4 vs F3	WBGene00009264	sacm-1L	0.939599	0.976493	-0.00991843
S4 vs F3	WBGene00009266	F30A10.9	0.0568973	0.498575	-0.273484
S4 vs F3	WBGene00009267	usp-48	0.0401978	0.442664	-0.365498
S4 vs F3	WBGene00009270	F30F8.1	0.651235	0.976052	0.0313859
S4 vs F3	WBGene00009271	glna-3	0.799348	0.976052	0.00573765
S4 vs F3	WBGene00009272	gras-1	0.13586	0.704079	0.247585
S4 vs F3	WBGene00009274	F30F8.5	0.469207	0.953161	0.0435177
S4 vs F3	WBGene00009276	F30F8.9	0.472644	0.954572	-0.10814
S4 vs F3	WBGene00009277	F30F8.10	0.618619	0.976052	0.0675129
S4 vs F3	WBGene00009280	F31B9.3	0.519295	0.967551	0.0873257
S4 vs F3	WBGene00009284	gldr-2	0.456169	0.951146	0.113133
S4 vs F3	WBGene00009285	fmp-27	0.289829	0.860292	0.184557
S4 vs F3	WBGene00009286	zipt-1	0.717984	0.976052	0.0505072
S4 vs F3	WBGene00009287	psf-2	0.882668	0.976052	-0.0596749
S4 vs F3	WBGene00009288	F31C3.6	0.790297	0.976052	0.0106324
S4 vs F3	WBGene00009289	exos-7	0.0381239	0.432961	-0.421631
S4 vs F3	WBGene00009290	F31D4.2	0.609257	0.976052	0.0796734
S4 vs F3	WBGene00009291	clec-264	0.60493	0.976052	0.0312525
S4 vs F3	WBGene00009292	F31D4.5	0.934246	0.976493	0.000416662
S4 vs F3	WBGene00009293	F31D4.8	0.0527916	0.484769	0.167121
S4 vs F3	WBGene00009294	ndua-1	0.639987	0.976052	-0.0651174
S4 vs F3	WBGene00009299	F31E9.6	0.54706	0.973048	-0.0758092
S4 vs F3	WBGene00009300	F31F6.1	0.33765	0.892133	-0.0545457
S4 vs F3	WBGene00009301	F31F6.2	0.781977	0.976052	-0.00221396
S4 vs F3	WBGene00009302	F31F6.3	0.873066	0.976052	0.0295114
S4 vs F3	WBGene00009304	eva-1	0.189016	0.772274	0.0329133
S4 vs F3	WBGene00009305	metl-17	0.90842	0.976052	-0.000660352
S4 vs F3	WBGene00009306	maph-1.1	0.828763	0.976052	0.0135811
S4 vs F3	WBGene00009307	F32A11.1	0.827943	0.976052	-0.00501036
S4 vs F3	WBGene00009314	phm-2	0.172319	0.754616	-0.14459
S4 vs F3	WBGene00009315	F32B4.5	0.850752	0.976052	-0.023922
S4 vs F3	WBGene00009318	F32B4.8	0.61158	0.976052	0.0235413
S4 vs F3	WBGene00009319	mccc-1	0.1936	0.776321	0.203616
S4 vs F3	WBGene00009320	prp-18	0.519455	0.967551	0.0818962
S4 vs F3	WBGene00009322	tbc-3	0.205347	0.788358	-0.203142
S4 vs F3	WBGene00009323	best-13	0.0117429	0.222919	0.300342
S4 vs F3	WBGene00009329	F32D8.4	0.0759397	0.556609	0.331401
S4 vs F3	WBGene00009330	F32D8.5	0.0558888	0.495733	0.427806
S4 vs F3	WBGene00009334	F32D8.12	0.672255	0.976052	0.0142746
S4 vs F3	WBGene00009335	F32D8.13	0.563254	0.975259	-0.039334
S4 vs F3	WBGene00009336	F32D8.14	0.0554489	0.49477	0.309853
S4 vs F3	WBGene00009337	uig-1	0.71253	0.976052	-0.0407631
S4 vs F3	WBGene00009341	thoc-3	0.580846	0.976052	-0.0811105
S4 vs F3	WBGene00009342	fasn-1	0.136171	0.704079	0.257824
S4 vs F3	WBGene00009346	F32H2.10	0.640699	0.976052	0.0761207
S4 vs F3	WBGene00009352	F33A8.4	0.578041	0.976052	-0.0785188
S4 vs F3	WBGene00009353	sdhd-1	0.548463	0.973048	-0.0565508
S4 vs F3	WBGene00009354	ilkp-1	0.909497	0.976052	0.0157444
S4 vs F3	WBGene00009361	F33E2.5	0.661934	0.976052	-0.014941
S4 vs F3	WBGene00009364	wbp-11	0.516818	0.967022	-0.0983443
S4 vs F3	WBGene00009365	F33H1.4	0.423108	0.941391	-0.116666
S4 vs F3	WBGene00009366	F33H2.2	0.252133	0.828573	-0.170448
S4 vs F3	WBGene00009367	F33H2.3	0.709303	0.976052	-0.0539795
S4 vs F3	WBGene00009368	pole-1	0.121048	0.679131	-0.27013
S4 vs F3	WBGene00009369	F33H2.6	0.228087	0.809875	-0.191388
S4 vs F3	WBGene00009370	set-10	0.820847	0.976052	-0.0300848
S4 vs F3	WBGene00009371	F33H2.8	0.30776	0.870067	0.000757842
S4 vs F3	WBGene00009372	evl-18	0.837284	0.976052	-0.0303166
S4 vs F3	WBGene00009373	F34D10.3	0.245427	0.823863	-0.108691
S4 vs F3	WBGene00009374	F34D10.4	0.766851	0.976052	0.0360351
S4 vs F3	WBGene00009380	F34H10.3	0.482533	0.956743	0.0852124
S4 vs F3	WBGene00009385	sas-5	0.0744073	0.554784	-0.296197
S4 vs F3	WBGene00009390	F35C5.1	0.267425	0.840958	-0.0453154
S4 vs F3	WBGene00009404	F35C11.5	0.474564	0.954572	0.101327
S4 vs F3	WBGene00009427	fbxa-181	0.620611	0.976052	-0.0587143
S4 vs F3	WBGene00009434	F35E12.10	0.0511473	0.482443	0.481153
S4 vs F3	WBGene00009435	F35G2.1	0.0495711	0.476081	0.326041
S4 vs F3	WBGene00009436	marb-1	0.713998	0.976052	0.0479798
S4 vs F3	WBGene00009437	F35G2.3	0.369644	0.912179	-0.0861717
S4 vs F3	WBGene00009439	mlcd-1	0.462756	0.952493	0.106649
S4 vs F3	WBGene00009440	idhg-1	0.679037	0.976052	-0.0689889
S4 vs F3	WBGene00009441	wdr-48	0.783341	0.976052	-0.00274822
S4 vs F3	WBGene00009442	F35G12.5	0.811699	0.976052	-0.0115015
S4 vs F3	WBGene00009443	F35G12.7	0.632082	0.976052	0.0609211
S4 vs F3	WBGene00009444	erh-2	0.125786	0.689217	0.255514
S4 vs F3	WBGene00009445	F35G12.12	0.297473	0.865576	0.162462
S4 vs F3	WBGene00009447	F35H8.2	0.199634	0.783531	0.022782
S4 vs F3	WBGene00009448	zfp-2	0.389889	0.928399	-0.12876
S4 vs F3	WBGene00009450	ugt-58	0.706664	0.976052	-0.0477176
S4 vs F3	WBGene00009451	cids-2	0.289313	0.859352	0.0225087
S4 vs F3	WBGene00009452	F36A2.2	0.486484	0.958285	0.127646
S4 vs F3	WBGene00009453	F36A2.3	0.84975	0.976052	-0.016642
S4 vs F3	WBGene00009454	F36A2.7	0.561174	0.975259	-0.0846534
S4 vs F3	WBGene00009455	phip-1	0.418683	0.940347	-0.115938
S4 vs F3	WBGene00009456	F36A2.9	0.028597	0.378264	0.448702
S4 vs F3	WBGene00009460	ubr-5	0.697002	0.976052	-0.0557161
S4 vs F3	WBGene00009461	madf-2	0.556504	0.97494	-0.0597868
S4 vs F3	WBGene00009468	F36D1.9	0.227723	0.809875	-0.0549203
S4 vs F3	WBGene00009469	F36D3.1	0.709425	0.976052	-0.0489722
S4 vs F3	WBGene00009476	F36F2.2	0.000698666	0.0320186	2.15566
S4 vs F3	WBGene00009477	rbpl-1	0.126082	0.68949	-0.278475
S4 vs F3	WBGene00009478	syx-7	0.773486	0.976052	0.0291946
S4 vs F3	WBGene00009479	fcp-1	0.288891	0.859352	-0.154806
S4 vs F3	WBGene00009480	F36F2.7	0.104751	0.644416	0.104154
S4 vs F3	WBGene00009482	F36G3.1	1.32677e-05	0.00112515	2.57779
S4 vs F3	WBGene00009483	F36G3.2	0.142008	0.711329	-0.165085
S4 vs F3	WBGene00009495	hrg-6	0.950389	0.978798	0.00655277
S4 vs F3	WBGene00009498	tat-5	0.731271	0.976052	0.063686
S4 vs F3	WBGene00009499	ent-6	0.0489142	0.472704	0.474191
S4 vs F3	WBGene00009503	F37A8.5	0.407962	0.935519	-0.0284106
S4 vs F3	WBGene00009504	F37B12.1	0.766634	0.976052	-0.0309349
S4 vs F3	WBGene00009505	F37B12.3	0.0925788	0.610081	0.304204
S4 vs F3	WBGene00009507	mus-101	0.694963	0.976052	0.0557515
S4 vs F3	WBGene00009508	row-1	0.191003	0.776321	0.157048
S4 vs F3	WBGene00009514	F37H8.5	0.210711	0.791493	-0.0242486
S4 vs F3	WBGene00009521	F38A1.8	0.780174	0.976052	0.0272398
S4 vs F3	WBGene00009531	F38B2.4	0.761205	0.976052	-0.0191843
S4 vs F3	WBGene00009532	ccch-1	0.191338	0.776321	0.15188
S4 vs F3	WBGene00009534	F38B7.3	0.541839	0.972193	-0.0810818
S4 vs F3	WBGene00009542	copb-2	0.434887	0.945155	-0.115528
S4 vs F3	WBGene00009544	F38E11.9	0.252752	0.828573	-0.105552
S4 vs F3	WBGene00009547	F38H4.3	0.0794196	0.570588	-0.0760667
S4 vs F3	WBGene00009551	mob-1	0.456415	0.951146	0.111621
S4 vs F3	WBGene00009552	piki-1	0.257145	0.831874	-0.161092
S4 vs F3	WBGene00009553	hinf-1	0.624872	0.976052	0.0773234
S4 vs F3	WBGene00009554	F39B2.3	0.725989	0.976052	0.0743997
S4 vs F3	WBGene00009556	F39B2.5	0.0478846	0.470243	0.375017
S4 vs F3	WBGene00009557	mtcu-1	0.595116	0.976052	-0.0656785
S4 vs F3	WBGene00009558	F39B2.8	0.801739	0.976052	-0.0185972
S4 vs F3	WBGene00009559	mtx-1	0.800409	0.976052	0.0384389
S4 vs F3	WBGene00009561	F39D8.3	0.584719	0.976052	0.0132725
S4 vs F3	WBGene00009562	flp-22	0.708734	0.976052	-0.00368628
S4 vs F3	WBGene00009563	F39H2.3	0.195519	0.779429	0.200546
S4 vs F3	WBGene00009565	F39H11.1	0.0879686	0.595248	0.298702
S4 vs F3	WBGene00009574	F40E10.6	0.133718	0.700253	0.277962
S4 vs F3	WBGene00009575	F40F8.1	0.685367	0.976052	-0.0589914
S4 vs F3	WBGene00009578	F40F8.5	0.886774	0.976052	0.00275752
S4 vs F3	WBGene00009580	xbx-6	0.0161671	0.276268	0.615355
S4 vs F3	WBGene00009582	slcr-46.3	0.0487759	0.472704	0.219799
S4 vs F3	WBGene00009583	aagr-3	0.153761	0.726255	0.251996
S4 vs F3	WBGene00009584	drap-1	0.0448399	0.459295	0.414551
S4 vs F3	WBGene00009587	mig-38	0.686476	0.976052	-0.0238417
S4 vs F3	WBGene00009588	F40F11.3	0.46883	0.953161	0.0944755
S4 vs F3	WBGene00009594	cyld-1	0.99238	0.993659	-0.00318569
S4 vs F3	WBGene00009606	F40G12.11	0.412064	0.938251	0.116112
S4 vs F3	WBGene00009627	cup-15	0.0650684	0.524361	0.359804
S4 vs F3	WBGene00009629	sprr-2	0.172598	0.754616	0.0852663
S4 vs F3	WBGene00009632	ttyh-1	0.351227	0.900037	0.168525
S4 vs F3	WBGene00009635	F42F12.3	0.78705	0.976052	-0.0377846
S4 vs F3	WBGene00009636	F42F12.4	0.895304	0.976052	0.0207569
S4 vs F3	WBGene00009644	F42G4.7	0.617706	0.976052	0.0192794
S4 vs F3	WBGene00009647	phlp-2	0.590568	0.976052	-0.0288517
S4 vs F3	WBGene00009648	zhit-2	0.98496	0.988544	0.00420915
S4 vs F3	WBGene00009649	F43C1.5	0.920526	0.976052	-0.00102632
S4 vs F3	WBGene00009650	ccnk-1	0.517665	0.967151	0.0897259
S4 vs F3	WBGene00009651	F43D2.2	0.427199	0.941937	-0.106252
S4 vs F3	WBGene00009653	ptr-25	0.6705	0.976052	0.008156
S4 vs F3	WBGene00009654	sly-1	0.787062	0.976052	0.0628781
S4 vs F3	WBGene00009656	F43G6.3	0.000193108	0.0112325	-2.00911
S4 vs F3	WBGene00009657	F43G6.4	0.765193	0.976052	0.0373623
S4 vs F3	WBGene00009659	F43G6.7	0.631492	0.976052	0.0661287
S4 vs F3	WBGene00009660	F43G6.8	0.00914946	0.193977	-0.78043
S4 vs F3	WBGene00009661	patr-1	0.459224	0.951562	0.110854
S4 vs F3	WBGene00009662	F43G6.10	7.84627e-05	0.00523178	1.28426
S4 vs F3	WBGene00009664	idha-1	0.299086	0.865576	0.182232
S4 vs F3	WBGene00009665	lmd-1	0.720374	0.976052	0.0501384
S4 vs F3	WBGene00009666	slc-25A42	0.518812	0.967551	0.0820193
S4 vs F3	WBGene00009667	F43G9.4	0.646646	0.976052	-0.0641425
S4 vs F3	WBGene00009668	cfim-1	0.840188	0.976052	-0.0316759
S4 vs F3	WBGene00009671	mfap-1	0.191975	0.776321	-0.172451
S4 vs F3	WBGene00009672	mog-7	0.345138	0.896373	-0.13594
S4 vs F3	WBGene00009673	F43G9.13	0.0303808	0.387137	0.491371
S4 vs F3	WBGene00009674	nucb-1	0.711608	0.976052	0.0725728
S4 vs F3	WBGene00009676	F44A6.4	0.818339	0.976052	0.0631079
S4 vs F3	WBGene00009678	magu-4	0.170801	0.754616	0.204595
S4 vs F3	WBGene00009686	ent-7	0.266894	0.840958	0.00729491
S4 vs F3	WBGene00009688	F44E5.1	0.828888	0.976052	0.0411495
S4 vs F3	WBGene00009697	F44F1.5	0.810693	0.976052	0.0110184
S4 vs F3	WBGene00009698	F44F1.6	0.272741	0.844213	-0.0368259
S4 vs F3	WBGene00009700	lurp-1	0.650989	0.976052	0.0173125
S4 vs F3	WBGene00009701	egg-3	0.71037	0.976052	-0.0500244
S4 vs F3	WBGene00009711	F44G4.1	0.75249	0.976052	-0.0429149
S4 vs F3	WBGene00009712	ndub-2	0.965891	0.981686	0.00569928
S4 vs F3	WBGene00009713	F44G4.3	0.931221	0.976442	-0.0317161
S4 vs F3	WBGene00009717	dep-1	0.859891	0.976052	0.0509622
S4 vs F3	WBGene00009721	F45D3.1	0.328549	0.887008	-0.0581516
S4 vs F3	WBGene00009722	F45D3.2	0.870535	0.976052	-0.00575305
S4 vs F3	WBGene00009723	F45D3.3	0.0115887	0.221107	-1.07618
S4 vs F3	WBGene00009724	F45D3.4	2.13248e-08	7.74005e-06	-4.40408
S4 vs F3	WBGene00009726	tbc-13	0.244487	0.823863	0.18822
S4 vs F3	WBGene00009727	lips-1	0.795498	0.976052	0.0381304
S4 vs F3	WBGene00009729	F45E10.2	0.0122156	0.229893	0.673862
S4 vs F3	WBGene00009730	myo-6	0.64679	0.976052	-0.0191965
S4 vs F3	WBGene00009731	exo-1	0.44681	0.948138	-0.10613
S4 vs F3	WBGene00009732	cope-1	0.0753399	0.556609	-0.368182
S4 vs F3	WBGene00009733	F45G2.7	0.247315	0.823974	-0.105225
S4 vs F3	WBGene00009734	F45G2.8	0.983072	0.987643	-0.00791638
S4 vs F3	WBGene00009735	F45G2.9	0.849067	0.976052	0.0232551
S4 vs F3	WBGene00009736	ciao-2B	0.176699	0.757232	0.244677
S4 vs F3	WBGene00009739	F45H10.2	0.657625	0.976052	-0.0636621
S4 vs F3	WBGene00009740	ndua-7	0.569758	0.976052	-0.0797907
S4 vs F3	WBGene00009741	drr-1	0.293239	0.86511	-0.00628717
S4 vs F3	WBGene00009744	hpo-35	0.536538	0.971297	-0.0990599
S4 vs F3	WBGene00009745	cox-19	0.647193	0.976052	0.058711
S4 vs F3	WBGene00009769	F46B6.4	0.642132	0.976052	0.0959568
S4 vs F3	WBGene00009770	F46B6.5	0.858392	0.976052	-0.056498
S4 vs F3	WBGene00009771	F46B6.6	0.940178	0.976493	0.00464324
S4 vs F3	WBGene00009772	ztf-7	0.876252	0.976052	-0.0225602
S4 vs F3	WBGene00009776	F46B6.12	0.701228	0.976052	-0.0558703
S4 vs F3	WBGene00009780	F46C5.4	0.0177799	0.292273	-0.0647072
S4 vs F3	WBGene00009781	F46C5.6	0.0420708	0.450369	0.143764
S4 vs F3	WBGene00009783	rer-1	0.127684	0.69115	0.264111
S4 vs F3	WBGene00009784	F46C5.9	0.510315	0.963703	0.103982
S4 vs F3	WBGene00009790	lgc-44	0.773411	0.976052	0.0128261
S4 vs F3	WBGene00009793	pkn-1	0.395253	0.928781	0.154728
S4 vs F3	WBGene00009797	F46G10.2	0.000659819	0.0303919	3.29821
S4 vs F3	WBGene00009800	rrc-1	0.785217	0.976052	0.00307337
S4 vs F3	WBGene00009801	ipla-2	0.838928	0.976052	-0.0113329
S4 vs F3	WBGene00009803	F47B8.2	0.31755	0.879172	0.104905
S4 vs F3	WBGene00009804	F47B8.3	0.605376	0.976052	0.0493271
S4 vs F3	WBGene00009812	suca-1	0.18848	0.772274	0.295144
S4 vs F3	WBGene00009819	F47B10.8	0.942641	0.977099	0.0215349
S4 vs F3	WBGene00009820	F47B10.9	0.38324	0.921441	0.1217
S4 vs F3	WBGene00009823	gadr-6	0.678591	0.976052	-0.0566873
S4 vs F3	WBGene00009825	F47G4.4	0.437196	0.945155	0.117287
S4 vs F3	WBGene00009829	tmed-10	0.0489137	0.472704	0.394755
S4 vs F3	WBGene00009831	F47G9.4	0.792749	0.976052	0.00931134
S4 vs F3	WBGene00009834	lsy-27	0.638247	0.976052	0.0992917
S4 vs F3	WBGene00009850	F48F7.5	0.553295	0.973829	0.0452108
S4 vs F3	WBGene00009851	F48F7.6	0.388082	0.927192	0.115735
S4 vs F3	WBGene00009862	fbxb-67	0.293307	0.86511	-0.112082
S4 vs F3	WBGene00009865	F49B2.6	0.253637	0.828573	-0.0618708
S4 vs F3	WBGene00009878	F49C12.9	0.732811	0.976052	0.0241832
S4 vs F3	WBGene00009880	F49C12.11	0.82562	0.976052	0.0240676
S4 vs F3	WBGene00009881	F49C12.12	0.114899	0.66876	0.27117
S4 vs F3	WBGene00009882	vha-17	0.5282	0.968286	0.0870255
S4 vs F3	WBGene00009885	moc-5	0.0554531	0.49477	0.24146
S4 vs F3	WBGene00009886	F49E2.2	0.0475804	0.468778	0.111567
S4 vs F3	WBGene00009888	F49E2.5	0.00953023	0.198874	0.796735
S4 vs F3	WBGene00009889	F49E11.2	0.854247	0.976052	0.00955431
S4 vs F3	WBGene00009897	skpo-1	0.000186291	0.0109058	1.40759
S4 vs F3	WBGene00009898	dod-23	0.0165139	0.279565	0.705559
S4 vs F3	WBGene00009899	efl-3	0.0675078	0.53182	0.437522
S4 vs F3	WBGene00009915	F52A8.1	0.13432	0.701364	0.228619
S4 vs F3	WBGene00009917	glb-18	0.774907	0.976052	0.0142722
S4 vs F3	WBGene00009918	gcsh-2	0.483167	0.956743	-0.109182
S4 vs F3	WBGene00009919	kbrl-1	0.531887	0.968379	-0.0920718
S4 vs F3	WBGene00009920	abts-1	0.106968	0.648528	0.313612
S4 vs F3	WBGene00009921	F52B5.2	0.961251	0.979983	-0.00319621
S4 vs F3	WBGene00009922	F52B5.3	0.533298	0.968977	0.10447
S4 vs F3	WBGene00009923	F52B5.7	0.125496	0.689217	0.28657
S4 vs F3	WBGene00009924	cfp-1	0.730455	0.976052	-0.0235961
S4 vs F3	WBGene00009925	F52B11.2	0.850336	0.976052	-0.0257402
S4 vs F3	WBGene00009926	noah-2	0.160445	0.738648	0.0862253
S4 vs F3	WBGene00009927	F52B11.5	0.974059	0.983465	-0.00443308
S4 vs F3	WBGene00009930	F52D10.2	0.531489	0.968379	0.108499
S4 vs F3	WBGene00009935	F52E10.4	0.803612	0.976052	-0.00802688
S4 vs F3	WBGene00009937	lsl-1	0.602395	0.976052	0.0713518
S4 vs F3	WBGene00009939	ztf-11	0.897259	0.976052	0.0375788
S4 vs F3	WBGene00009940	strl-1	0.483196	0.956743	0.0969629
S4 vs F3	WBGene00009944	mtcu-2	0.307717	0.870067	-0.147449
S4 vs F3	WBGene00009945	bath-38	0.567194	0.976052	-0.0818296
S4 vs F3	WBGene00009946	ogr-2	0.792958	0.976052	0.0378828
S4 vs F3	WBGene00009947	ttc-36	0.647131	0.976052	0.0470175
S4 vs F3	WBGene00009949	F53A2.1	0.688274	0.976052	-0.0124431
S4 vs F3	WBGene00009950	sdz-20	0.265837	0.840874	-0.0374389
S4 vs F3	WBGene00009951	F53A2.3	0.689405	0.976052	-0.048472
S4 vs F3	WBGene00009952	acaa-2	0.270838	0.843095	0.175121
S4 vs F3	WBGene00009953	F53A2.9	0.941333	0.976819	-0.00255121
S4 vs F3	WBGene00009957	F53B2.8	0.871504	0.976052	-0.000357233
S4 vs F3	WBGene00009966	isy-1	0.603433	0.976052	0.0692945
S4 vs F3	WBGene00009973	decr-1.1	0.507195	0.962369	0.0601412
S4 vs F3	WBGene00009974	F53C11.4	0.309837	0.871231	0.173291
S4 vs F3	WBGene00009975	F53C11.5	0.8518	0.976052	-0.0261881
S4 vs F3	WBGene00009976	swan-2	0.710517	0.976052	0.120931
S4 vs F3	WBGene00009977	swan-1	0.537147	0.971319	0.0878705
S4 vs F3	WBGene00009978	F53E4.1	0.501247	0.961026	0.0430653
S4 vs F3	WBGene00009980	F53F1.2	0.754433	0.976052	-0.0385766
S4 vs F3	WBGene00009981	F53F1.3	0.540096	0.972054	0.0879576
S4 vs F3	WBGene00009987	tbcb-1	0.128353	0.69115	0.217612
S4 vs F3	WBGene00009988	F53F4.4	0.234171	0.813939	-0.0151067
S4 vs F3	WBGene00009992	nduv-2	0.574979	0.976052	-0.0779067
S4 vs F3	WBGene00009993	F53F4.11	0.722678	0.976052	-0.0547305
S4 vs F3	WBGene00009994	F53F4.12	0.319821	0.880341	-0.145293
S4 vs F3	WBGene00009996	sde-2	0.643722	0.976052	0.0698399
S4 vs F3	WBGene00010000	F53F8.3	0.716309	0.976052	0.0507332
S4 vs F3	WBGene00010002	F53F8.5	0.804145	0.976052	-0.0517413
S4 vs F3	WBGene00010005	cnc-7	0.858459	0.976052	0.00744235
S4 vs F3	WBGene00010006	F53H2.3	0.527802	0.968286	0.0904974
S4 vs F3	WBGene00010009	F53H4.4	0.484593	0.95734	0.0662029
S4 vs F3	WBGene00010010	gmeb-2	0.0541932	0.490907	0.100877
S4 vs F3	WBGene00010011	F53H4.6	0.215401	0.795958	0.00404812
S4 vs F3	WBGene00010012	saeg-1	0.469154	0.953161	0.097497
S4 vs F3	WBGene00010013	F54B3.1	0.0919602	0.60799	-0.3103
S4 vs F3	WBGene00010015	atad-3	0.309383	0.870494	-0.171917
S4 vs F3	WBGene00010028	F54B11.5	0.161795	0.740713	0.231276
S4 vs F3	WBGene00010031	F54B11.8	0.0456543	0.46145	0.148075
S4 vs F3	WBGene00010036	cpar-1	0.923161	0.976052	-0.013111
S4 vs F3	WBGene00010037	pir-2	0.164066	0.745485	-0.225211
S4 vs F3	WBGene00010038	rheb-1	0.852497	0.976052	0.0236829
S4 vs F3	WBGene00010039	F54C8.6	0.451893	0.950136	-0.0238814
S4 vs F3	WBGene00010040	F54C8.7	0.90544	0.976052	-0.0155906
S4 vs F3	WBGene00010041	F54C9.3	0.648548	0.976052	0.00584561
S4 vs F3	WBGene00010042	bcs-1	0.114026	0.667623	0.339259
S4 vs F3	WBGene00010043	F54C9.7	0.412544	0.938251	0.0372289
S4 vs F3	WBGene00010044	F54C9.9	0.918947	0.976052	-0.0261932
S4 vs F3	WBGene00010045	F54C9.11	0.859206	0.976052	-0.00319498
S4 vs F3	WBGene00010047	F54D1.6	0.855452	0.976052	0.00579298
S4 vs F3	WBGene00010048	F54D5.2	0.678431	0.976052	0.0103516
S4 vs F3	WBGene00010051	F54D5.5	0.316874	0.879032	0.15206
S4 vs F3	WBGene00010052	F54D5.7	0.425676	0.941391	0.150196
S4 vs F3	WBGene00010053	F54D5.9	0.909077	0.976052	0.00250973
S4 vs F3	WBGene00010054	gtf-2E2	0.290413	0.861461	-0.170485
S4 vs F3	WBGene00010055	dhgd-1	0.689963	0.976052	0.0561618
S4 vs F3	WBGene00010056	smc-6	0.211164	0.791778	-0.193748
S4 vs F3	WBGene00010057	F54D5.15	0.874467	0.976052	0.0102139
S4 vs F3	WBGene00010061	F54E12.2	0.297406	0.865576	-0.155819
S4 vs F3	WBGene00010064	F54F7.2	0.0146069	0.259077	0.137982
S4 vs F3	WBGene00010066	F54F7.6	0.234117	0.813939	0.175999
S4 vs F3	WBGene00010069	F54F11.1	0.67718	0.976052	0.0231118
S4 vs F3	WBGene00010075	F55A11.1	0.394827	0.928781	0.138638
S4 vs F3	WBGene00010077	F55A11.4	0.533357	0.968977	0.0913482
S4 vs F3	WBGene00010079	F55A11.6	0.413946	0.938786	0.036617
S4 vs F3	WBGene00010080	F55A11.7	0.336063	0.892133	0.142883
S4 vs F3	WBGene00010081	F55A11.8	0.839817	0.976052	0.0287501
S4 vs F3	WBGene00010084	F55B11.2	0.287016	0.856513	-0.0364985
S4 vs F3	WBGene00010089	hpo-31	0.944898	0.978254	-0.00923546
S4 vs F3	WBGene00010093	capg-2	0.12544	0.689217	0.280177
S4 vs F3	WBGene00010094	tsfm-1	0.540232	0.972054	0.0844251
S4 vs F3	WBGene00010096	rskd-1	0.920265	0.976052	0.0276178
