## Supplementary Table S3 for "Transcriptomic Analysis of the Spatiotemporal Axis of Oogenesis and Fertilization in *C. elegans*" (part 3 of 3)

### Sheet: Supplementary Table S3 (continued)
Stages.Tested	WormBase.Gene.ID	Public.Name	pval	qval	Log2FC_shrunk
S4 vs F3	WBGene00010097	srpa-68	0.852519	0.976052	-0.0320176
S4 vs F3	WBGene00010109	F55C10.5	0.891987	0.976052	-0.00950814
S4 vs F3	WBGene00010111	F55D12.2	0.685116	0.976052	-0.0190183
S4 vs F3	WBGene00010113	F55D12.5	0.139824	0.708852	-0.247564
S4 vs F3	WBGene00010115	aakb-1	0.00326206	0.10068	1.54435
S4 vs F3	WBGene00010116	cest-13	9.29705e-07	0.00010043	3.99227
S4 vs F3	WBGene00010117	nkb-3	0.736535	0.976052	-0.0134125
S4 vs F3	WBGene00010119	F55G7.1	0.691707	0.976052	0.0207513
S4 vs F3	WBGene00010120	dot-1.4	0.401508	0.932348	0.067901
S4 vs F3	WBGene00010130	vha-14	0.797497	0.976052	0.0555755
S4 vs F3	WBGene00010131	F55H2.5	0.717974	0.976052	0.0357149
S4 vs F3	WBGene00010132	F55H2.7	0.625151	0.976052	0.0659861
S4 vs F3	WBGene00010133	F55H12.2	0.862811	0.976052	0.000562374
S4 vs F3	WBGene00010137	ztf-26	0.325653	0.884508	0.0912668
S4 vs F3	WBGene00010139	F56A8.3	0.0737752	0.552568	0.292667
S4 vs F3	WBGene00010140	F56A8.4	0.6803	0.976052	0.0575891
S4 vs F3	WBGene00010141	F56A8.5	0.503455	0.961539	-0.0726351
S4 vs F3	WBGene00010142	F56A8.8	0.550877	0.973048	0.0548261
S4 vs F3	WBGene00010149	F56D5.5	0.95272	0.979047	0.00704958
S4 vs F3	WBGene00010157	oac-34	0.66649	0.976052	0.0212432
S4 vs F3	WBGene00010159	wbp-4	0.298857	0.865576	-0.164422
S4 vs F3	WBGene00010160	png-1	0.813072	0.976052	0.037205
S4 vs F3	WBGene00010161	F56G4.6	0.366842	0.910913	-0.129583
S4 vs F3	WBGene00010163	F56H6.2	0.887677	0.976052	0.00466352
S4 vs F3	WBGene00010174	F56H9.2	0.837599	0.976052	-0.0381295
S4 vs F3	WBGene00010177	F57A8.1	0.00639651	0.158585	1.69033
S4 vs F3	WBGene00010178	yif-1	0.672283	0.976052	0.0549926
S4 vs F3	WBGene00010185	F57A10.4	0.369923	0.912179	-0.0992111
S4 vs F3	WBGene00010192	F57B7.2	0.784943	0.976052	0.0198958
S4 vs F3	WBGene00010193	btb-20	0.694683	0.976052	0.0309816
S4 vs F3	WBGene00010194	btb-19	0.181488	0.763266	0.237136
S4 vs F3	WBGene00010195	pot-2	0.949751	0.978798	0.00699056
S4 vs F3	WBGene00010196	F57C2.4	0.233493	0.813638	-0.0777648
S4 vs F3	WBGene00010197	F57C2.5	0.926633	0.976052	-0.0314281
S4 vs F3	WBGene00010198	spat-1	0.836939	0.976052	0.024094
S4 vs F3	WBGene00010199	bet-2	0.462585	0.952493	0.154836
S4 vs F3	WBGene00010209	fbxa-191	0.480125	0.955943	-0.0451826
S4 vs F3	WBGene00010212	fbxa-192	0.724753	0.976052	-0.0380839
S4 vs F3	WBGene00010214	slc-9B.2	0.927776	0.976052	0.00101968
S4 vs F3	WBGene00010221	F57G12.1	0.00390647	0.112684	0.0249162
S4 vs F3	WBGene00010227	F58A4.2	0.851468	0.976052	-0.0157233
S4 vs F3	WBGene00010229	F58A4.6	0.611779	0.976052	0.0699852
S4 vs F3	WBGene00010230	rpac-19	0.611174	0.976052	-0.10171
S4 vs F3	WBGene00010231	F58B3.4	0.619823	0.976052	-0.0772038
S4 vs F3	WBGene00010232	F58B3.6	0.377587	0.918805	0.0882965
S4 vs F3	WBGene00010233	rbm-17	0.638974	0.976052	-0.0631184
S4 vs F3	WBGene00010234	ttr-50	0.246864	0.823863	-0.176132
S4 vs F3	WBGene00010242	F58D5.2	0.664041	0.976052	-0.0114619
S4 vs F3	WBGene00010244	F58D5.5	0.026471	0.363386	0.539295
S4 vs F3	WBGene00010248	F58D5.9	0.850238	0.976052	0.0165099
S4 vs F3	WBGene00010259	ric-7	0.576168	0.976052	0.0771039
S4 vs F3	WBGene00010260	ddx-17	0.817014	0.976052	-0.0384166
S4 vs F3	WBGene00010262	droe-4	0.589185	0.976052	-0.00293196
S4 vs F3	WBGene00010263	wago-4	0.0574361	0.498575	0.363406
S4 vs F3	WBGene00010264	F58G1.2	0.725617	0.976052	-0.049028
S4 vs F3	WBGene00010272	amph-1	0.801785	0.976052	0.0412378
S4 vs F3	WBGene00010279	letm-1	0.524549	0.968286	0.0910109
S4 vs F3	WBGene00010280	rde-12	0.633877	0.976052	0.0422926
S4 vs F3	WBGene00010281	mip-2	0.835257	0.976052	-0.0205717
S4 vs F3	WBGene00010283	ccz-1	0.59184	0.976052	0.07409
S4 vs F3	WBGene00010284	aman-2	0.805513	0.976052	0.034459
S4 vs F3	WBGene00010286	F58H1.3	0.574289	0.976052	-0.0892657
S4 vs F3	WBGene00010288	F58H1.5	0.467332	0.953152	0.072748
S4 vs F3	WBGene00010291	F58H10.1	0.892063	0.976052	0.00948687
S4 vs F3	WBGene00010293	fbxa-108	0.505978	0.962123	-0.0826563
S4 vs F3	WBGene00010294	fbxa-129	0.775565	0.976052	-0.0184389
S4 vs F3	WBGene00010295	fbxa-193	0.419081	0.940347	-0.0460932
S4 vs F3	WBGene00010303	cri-3	0.425582	0.941391	0.118389
S4 vs F3	WBGene00010304	clpf-1	0.693488	0.976052	-0.0522952
S4 vs F3	WBGene00010305	F59A2.5	0.338609	0.892349	0.122354
S4 vs F3	WBGene00010306	golg-4	0.867316	0.976052	-0.0449024
S4 vs F3	WBGene00010307	skat-1	0.0520599	0.483634	0.434308
S4 vs F3	WBGene00010308	F59B2.3	0.790503	0.976052	0.0406929
S4 vs F3	WBGene00010309	rpn-6.2	0.291668	0.86377	-0.145981
S4 vs F3	WBGene00010310	F59B2.8	0.255452	0.829326	-0.0867833
S4 vs F3	WBGene00010311	F59B2.9	0.582258	0.976052	0.0352787
S4 vs F3	WBGene00010317	idh-1	0.844466	0.976052	0.0262359
S4 vs F3	WBGene00010319	F59B10.3	0.61148	0.976052	0.013256
S4 vs F3	WBGene00010325	exos-3	0.351197	0.900037	0.112913
S4 vs F3	WBGene00010326	ndub-10	0.878066	0.976052	-0.00759367
S4 vs F3	WBGene00010332	F59D12.5	0.767747	0.976052	0.0381131
S4 vs F3	WBGene00010333	copz-1	0.698093	0.976052	0.0532317
S4 vs F3	WBGene00010337	serp-1.1	0.0237866	0.34493	0.531603
S4 vs F3	WBGene00010338	F59F4.3	0.0371005	0.426139	0.378822
S4 vs F3	WBGene00010339	acl-1	0.626102	0.976052	0.0662233
S4 vs F3	WBGene00010340	slcf-1	0.821621	0.976052	-0.00769902
S4 vs F3	WBGene00010345	F59F5.7	0.164509	0.745581	0.0341056
S4 vs F3	WBGene00010351	cbd-1	0.253246	0.828573	0.201095
S4 vs F3	WBGene00010353	memi-3	0.0984175	0.629224	-0.234833
S4 vs F3	WBGene00010354	cyp-31A2	0.174912	0.755667	0.217921
S4 vs F3	WBGene00010356	famk-1	0.000458052	0.0228371	1.66707
S4 vs F3	WBGene00010362	enu-3.1	0.751328	0.976052	-0.0250469
S4 vs F3	WBGene00010363	H04D03.2	0.877035	0.976052	0.0234727
S4 vs F3	WBGene00010364	ecps-2	0.628464	0.976052	-0.0204458
S4 vs F3	WBGene00010367	H05L14.2	0.957839	0.979983	-0.000156676
S4 vs F3	WBGene00010369	chd-1	0.238703	0.818017	-0.185344
S4 vs F3	WBGene00010370	ctg-1	0.662266	0.976052	0.0680388
S4 vs F3	WBGene00010374	rga-5	0.640514	0.976052	0.0307409
S4 vs F3	WBGene00010383	mpst-3	0.836179	0.976052	0.0383471
S4 vs F3	WBGene00010396	H13N06.2	0.786815	0.976052	0.0132851
S4 vs F3	WBGene00010397	suox-1	0.563585	0.975259	0.0512723
S4 vs F3	WBGene00010402	H16D19.4	0.493346	0.960443	-0.0255747
S4 vs F3	WBGene00010405	erfa-3	0.888261	0.976052	0.0206008
S4 vs F3	WBGene00010406	math-33	0.268474	0.840958	-0.168718
S4 vs F3	WBGene00010407	scb-1	0.0196434	0.30838	0.590948
S4 vs F3	WBGene00010408	mboa-2	0.391557	0.92877	0.126795
S4 vs F3	WBGene00010409	nse-4	0.532222	0.968379	0.0889615
S4 vs F3	WBGene00010416	hxk-2	0.44046	0.945155	0.108052
S4 vs F3	WBGene00010418	H27A22.1	0.0892298	0.59949	0.309107
S4 vs F3	WBGene00010419	atp-1	0.988238	0.990722	-0.0285674
S4 vs F3	WBGene00010420	mcrs-1	0.650672	0.976052	-0.0613984
S4 vs F3	WBGene00010421	slc-36.4	0.479783	0.955943	-0.0619475
S4 vs F3	WBGene00010424	lep-5	0.173737	0.755292	0.0557188
S4 vs F3	WBGene00010425	lpin-1	0.0925154	0.610081	0.367884
S4 vs F3	WBGene00010427	hpo-11	0.284368	0.854415	0.158902
S4 vs F3	WBGene00010428	dcn-1	0.504927	0.961852	0.0948994
S4 vs F3	WBGene00010433	H40L08.1	0.860009	0.976052	0.0232938
S4 vs F3	WBGene00010434	H40L08.3	0.0676962	0.53184	-0.090373
S4 vs F3	WBGene00010435	pwp-1	0.932195	0.976442	0.0117604
S4 vs F3	WBGene00010436	JC8.4	0.336124	0.892133	-0.11388
S4 vs F3	WBGene00010437	cox-11	0.15925	0.73651	0.236817
S4 vs F3	WBGene00010439	JC8.7	0.822604	0.976052	0.0480462
S4 vs F3	WBGene00010440	ttr-51	0.984657	0.988544	0.0768686
S4 vs F3	WBGene00010442	bus-12	0.555041	0.974733	0.0311443
S4 vs F3	WBGene00010444	magi-1	0.329036	0.887008	0.152469
S4 vs F3	WBGene00010448	K01A6.6	0.6214	0.976052	0.0403243
S4 vs F3	WBGene00010450	metl-18	0.205995	0.788358	-0.151807
S4 vs F3	WBGene00010458	mrpl-10	0.502759	0.961441	0.0979099
S4 vs F3	WBGene00010459	slc-25A32	0.137705	0.706353	-0.261234
S4 vs F3	WBGene00010460	clec-142	0.277133	0.847172	-0.0608232
S4 vs F3	WBGene00010465	miga-1	0.446703	0.948138	0.115839
S4 vs F3	WBGene00010466	K01D12.7	0.847689	0.976052	0.000275577
S4 vs F3	WBGene00010470	cdr-4	0.475369	0.954572	-0.0763805
S4 vs F3	WBGene00010471	cdr-6	0.394518	0.928781	0.166463
S4 vs F3	WBGene00010472	cdr-7	0.300941	0.866726	-0.1811
S4 vs F3	WBGene00010476	rnf-113	0.802571	0.976052	0.0200453
S4 vs F3	WBGene00010477	enu-3.6	0.619254	0.976052	-0.05166
S4 vs F3	WBGene00010478	dkc-1	0.784753	0.976052	-0.0448884
S4 vs F3	WBGene00010479	K01G5.8	0.173324	0.755292	0.191117
S4 vs F3	WBGene00010480	tasp-1	0.348752	0.897373	-0.136737
S4 vs F3	WBGene00010481	K01G5.10	0.785304	0.976052	0.0306665
S4 vs F3	WBGene00010483	K01G12.3	0.74636	0.976052	0.0209448
S4 vs F3	WBGene00010484	dph-3	0.00772737	0.177965	-1.01094
S4 vs F3	WBGene00010485	ant-1.3	0.335304	0.892133	-0.106844
S4 vs F3	WBGene00010488	endu-1	0.924129	0.976052	0.00671
S4 vs F3	WBGene00010491	K02B7.3	0.649439	0.976052	0.0502871
S4 vs F3	WBGene00010492	meg-1	0.119099	0.675708	0.288486
S4 vs F3	WBGene00010493	meg-2	0.250912	0.827316	0.203652
S4 vs F3	WBGene00010495	K02B12.2	0.538938	0.971351	-0.0587243
S4 vs F3	WBGene00010496	sec-12	0.546733	0.973048	0.0851818
S4 vs F3	WBGene00010497	axl-1	0.558848	0.97511	0.0284197
S4 vs F3	WBGene00010498	tnsl-1	0.175363	0.755667	-0.216689
S4 vs F3	WBGene00010499	K02B12.6	0.628794	0.976052	0.0213093
S4 vs F3	WBGene00010500	K02B12.7	0.917588	0.976052	0.0492934
S4 vs F3	WBGene00010502	K02C4.3	0.866195	0.976052	0.0278039
S4 vs F3	WBGene00010507	K02E2.6	2.77386e-05	0.00222743	-3.62303
S4 vs F3	WBGene00010519	K03A11.1	0.27404	0.844213	-0.120087
S4 vs F3	WBGene00010537	mys-2	0.976877	0.984499	-0.00101131
S4 vs F3	WBGene00010542	K03H1.7	0.164295	0.745557	0.192172
S4 vs F3	WBGene00010546	K03H1.11	0.290808	0.862343	-0.0586533
S4 vs F3	WBGene00010550	K04B12.2	0.875795	0.976052	-0.0120337
S4 vs F3	WBGene00010551	smg-8	0.422874	0.941391	-0.112863
S4 vs F3	WBGene00010552	K04C1.2	0.706311	0.976052	0.0710512
S4 vs F3	WBGene00010553	K04C1.3	0.425959	0.941391	-0.113475
S4 vs F3	WBGene00010555	K04C1.5	0.0215593	0.323889	0.562455
S4 vs F3	WBGene00010556	rack-1	3.00245e-07	4.12791e-05	-1.90864
S4 vs F3	WBGene00010557	mspn-1	0.501972	0.961026	0.0947934
S4 vs F3	WBGene00010558	ptrg-1	0.76458	0.976052	0.0156789
S4 vs F3	WBGene00010560	eif-2beta	0.830281	0.976052	0.0301643
S4 vs F3	WBGene00010562	cdc-48.3	0.780666	0.976052	0.0621235
S4 vs F3	WBGene00010564	ath-1	0.0505542	0.48057	0.346785
S4 vs F3	WBGene00010565	vacl-14	0.837245	0.976052	-0.0754516
S4 vs F3	WBGene00010567	K04G2.9	5.6202e-05	0.00400291	3.17258
S4 vs F3	WBGene00010568	K04G2.10	0.177898	0.75893	0.226595
S4 vs F3	WBGene00010569	scbp-2	7.08971e-05	0.00487364	-2.23228
S4 vs F3	WBGene00010572	wdr-5.2	0.44027	0.945155	0.0317079
S4 vs F3	WBGene00010579	K05C4.2	0.644212	0.976052	0.0618996
S4 vs F3	WBGene00010581	K05C4.4	0.0306156	0.387137	-0.151379
S4 vs F3	WBGene00010582	K05C4.5	0.80371	0.976052	-0.0357282
S4 vs F3	WBGene00010583	K05C4.7	0.568363	0.976052	0.0797994
S4 vs F3	WBGene00010587	sol-2	0.66233	0.976052	0.0154157
S4 vs F3	WBGene00010597	K06A4.7	0.676784	0.976052	0.00873478
S4 vs F3	WBGene00010606	cyp-13B2	0.37597	0.91676	0.0368951
S4 vs F3	WBGene00010608	K07A1.1	0.498747	0.960977	0.0953215
S4 vs F3	WBGene00010609	dut-1	0.910766	0.976052	-0.0169418
S4 vs F3	WBGene00010610	K07A1.3	0.230589	0.810244	-0.0415903
S4 vs F3	WBGene00010615	ate-1	0.882563	0.976052	-0.0208179
S4 vs F3	WBGene00010616	K07A1.10	0.869205	0.976052	0.0249287
S4 vs F3	WBGene00010617	K07A1.13	0.341123	0.894327	0.0665846
S4 vs F3	WBGene00010619	K07A1.15	0.4525	0.95027	0.0732099
S4 vs F3	WBGene00010620	K07A12.1	0.98211	0.987318	-0.00445229
S4 vs F3	WBGene00010621	egg-6	0.125122	0.688511	0.2722
S4 vs F3	WBGene00010622	hbs-1	0.490506	0.959234	0.0941524
S4 vs F3	WBGene00010623	K07A12.5	0.704555	0.976052	-0.0674854
S4 vs F3	WBGene00010624	mrps-15	0.382212	0.920869	0.117113
S4 vs F3	WBGene00010625	K07C5.2	0.849967	0.976052	-0.0264278
S4 vs F3	WBGene00010626	K07C5.3	0.429125	0.942438	0.110864
S4 vs F3	WBGene00010627	nol-56	0.788696	0.976052	-0.0320645
S4 vs F3	WBGene00010629	sluh-7	0.118564	0.675708	-0.26165
S4 vs F3	WBGene00010631	cash-1	0.718527	0.976052	0.0489528
S4 vs F3	WBGene00010637	K07F5.12	0.491743	0.959794	0.109237
S4 vs F3	WBGene00010638	K07F5.14	0.528505	0.968286	-0.100709
S4 vs F3	WBGene00010639	K07F5.15	0.287014	0.856513	-0.0833494
S4 vs F3	WBGene00010640	K07F5.16	0.254209	0.828573	-0.0348935
S4 vs F3	WBGene00010641	crml-1	0.477434	0.955592	0.102932
S4 vs F3	WBGene00010642	mks-6	0.8622	0.976052	0.00951217
S4 vs F3	WBGene00010645	fecl-1	0.439404	0.945155	0.109467
S4 vs F3	WBGene00010646	K08C7.1	0.739284	0.976052	0.0407419
S4 vs F3	WBGene00010648	K08C7.6	0.596353	0.976052	0.0509961
S4 vs F3	WBGene00010663	toca-2	0.0600814	0.505732	-0.312054
S4 vs F3	WBGene00010664	dbn-1	0.122508	0.681984	-0.233612
S4 vs F3	WBGene00010665	rml-1	0.720415	0.976052	0.0507199
S4 vs F3	WBGene00010666	K08E4.2	0.964637	0.981173	0.00182662
S4 vs F3	WBGene00010667	K08E4.3	0.343317	0.895188	0.132451
S4 vs F3	WBGene00010670	tmed-1	0.297421	0.865576	0.157
S4 vs F3	WBGene00010671	eak-7	0.453252	0.95058	0.113374
S4 vs F3	WBGene00010673	K08E7.5	0.866543	0.976052	0.00647222
S4 vs F3	WBGene00010676	ctf-18	0.402214	0.932708	-0.121625
S4 vs F3	WBGene00010677	gtbp-1	0.98832	0.990722	0.000393676
S4 vs F3	WBGene00010678	K08F4.3	0.0247713	0.35121	0.510168
S4 vs F3	WBGene00010681	mak-1	0.184504	0.768683	0.223706
S4 vs F3	WBGene00010684	K08F9.1	0.144316	0.714055	-0.0464838
S4 vs F3	WBGene00010685	aipl-1	0.798429	0.976052	-0.0354091
S4 vs F3	WBGene00010687	K08F9.4	0.782215	0.976052	-0.0375537
S4 vs F3	WBGene00010689	K08H2.2	0.199845	0.783531	-0.0870236
S4 vs F3	WBGene00010690	K08H2.3	0.192999	0.776321	0.207632
S4 vs F3	WBGene00010691	K08H2.4	0.332053	0.889856	-0.0697864
S4 vs F3	WBGene00010697	uda-1	0.388186	0.927192	0.127198
S4 vs F3	WBGene00010699	trpp-6	0.504845	0.961852	-0.0932928
S4 vs F3	WBGene00010700	nipi-3	0.0464687	0.463359	0.409782
S4 vs F3	WBGene00010701	ent-2	0.172693	0.754616	0.245437
S4 vs F3	WBGene00010702	usp-33	0.833047	0.976052	0.0391282
S4 vs F3	WBGene00010704	K09A11.1	0.905736	0.976052	0.0499405
S4 vs F3	WBGene00010708	phf-33	0.496832	0.960977	-0.016552
S4 vs F3	WBGene00010709	nol-9	0.883481	0.976052	-0.031475
S4 vs F3	WBGene00010713	uso-1	0.115474	0.66946	-0.240864
S4 vs F3	WBGene00010714	mam-3	0.312937	0.874796	-0.0338679
S4 vs F3	WBGene00010720	algn-3	0.619296	0.976052	0.0951185
S4 vs F3	WBGene00010721	K09E4.3	0.844141	0.976052	0.0203435
S4 vs F3	WBGene00010724	K09E9.1	0.00151045	0.0585719	1.91297
S4 vs F3	WBGene00010725	ergi-3	0.907435	0.976052	0.0366767
S4 vs F3	WBGene00010726	K09E9.3	0.563565	0.975259	-0.0691905
S4 vs F3	WBGene00010730	ensa-1	0.0589334	0.500093	0.360099
S4 vs F3	WBGene00010731	K10C3.4	0.039456	0.439624	0.469898
S4 vs F3	WBGene00010732	K10C3.5	0.172599	0.754616	-0.230157
S4 vs F3	WBGene00010734	parn-1	0.904118	0.976052	-0.0160925
S4 vs F3	WBGene00010735	frpr-15	0.16525	0.74601	-0.021839
S4 vs F3	WBGene00010736	istr-1	0.806122	0.976052	-0.0351507
S4 vs F3	WBGene00010737	K10C8.4	0.603968	0.976052	0.0162476
S4 vs F3	WBGene00010738	K10D3.4	0.772552	0.976052	-0.0238508
S4 vs F3	WBGene00010742	clc-6	0.88801	0.976052	-0.0144744
S4 vs F3	WBGene00010756	K10G9.2	0.929815	0.976052	0.0310824
S4 vs F3	WBGene00010757	pad-2	0.461404	0.952088	0.109256
S4 vs F3	WBGene00010758	vnut-1	0.248383	0.824548	0.206218
S4 vs F3	WBGene00010759	cysl-2	0.85556	0.976052	-0.0210367
S4 vs F3	WBGene00010766	mrps-27	0.496575	0.960977	-0.0891037
S4 vs F3	WBGene00010767	blos-9	0.117245	0.673018	0.277206
S4 vs F3	WBGene00010768	K11D2.1	0.470879	0.953316	-0.0512409
S4 vs F3	WBGene00010770	K11D2.4	0.49843	0.960977	0.0560438
S4 vs F3	WBGene00010771	mter-4	0.655987	0.976052	0.0442426
S4 vs F3	WBGene00010776	pix-1	0.871763	0.976052	0.0325281
S4 vs F3	WBGene00010778	gpdh-2	0.923995	0.976052	0.0175154
S4 vs F3	WBGene00010780	K11H3.3	0.770062	0.976052	0.0382664
S4 vs F3	WBGene00010781	K11H3.4	0.446461	0.948138	0.104104
S4 vs F3	WBGene00010782	K11H3.5	0.643758	0.976052	-0.0131251
S4 vs F3	WBGene00010783	mrpl-36	0.512479	0.964308	0.0880345
S4 vs F3	WBGene00010784	twk-48	0.0193973	0.305781	-0.0379621
S4 vs F3	WBGene00010785	top-2	0.403103	0.933817	-0.116959
S4 vs F3	WBGene00010787	K12D12.5	0.177249	0.757232	0.228117
S4 vs F3	WBGene00010788	sulp-4	0.733516	0.976052	0.000287369
S4 vs F3	WBGene00010790	adh-1	0.170028	0.754073	-0.211313
S4 vs F3	WBGene00010794	dld-1	0.0538139	0.489668	0.387673
S4 vs F3	WBGene00010795	M01A8.1	0.0790556	0.569326	-0.0321764
S4 vs F3	WBGene00010803	M01B2.10	0.298584	0.865576	-0.135105
S4 vs F3	WBGene00010805	M01E5.2	0.804602	0.976052	-0.0335683
S4 vs F3	WBGene00010806	M01E5.3	0.140642	0.709071	0.21742
S4 vs F3	WBGene00010807	M01E5.4	0.477059	0.955592	0.104328
S4 vs F3	WBGene00010808	sepa-1	0.228885	0.809875	-0.0127923
S4 vs F3	WBGene00010809	lias-1	0.338875	0.892349	-0.130262
S4 vs F3	WBGene00010810	M01F1.4	0.172412	0.754616	0.231108
S4 vs F3	WBGene00010812	mrpl-35	0.407134	0.935519	-0.0997066
S4 vs F3	WBGene00010813	pitp-1	0.433634	0.945155	0.00327045
S4 vs F3	WBGene00010814	M01F1.8	0.0440836	0.458848	-0.390138
S4 vs F3	WBGene00010815	M01F1.9	0.567434	0.976052	-0.0804134
S4 vs F3	WBGene00010825	M01G12.14	0.0479437	0.470315	0.205494
S4 vs F3	WBGene00010827	txt-19	0.678161	0.976052	0.0486657
S4 vs F3	WBGene00010828	M02B1.3	0.0660815	0.528303	0.344837
S4 vs F3	WBGene00010834	mct-3	0.000707449	0.0320969	2.32692
S4 vs F3	WBGene00010836	M03B6.4	0.493015	0.96039	-0.0890781
S4 vs F3	WBGene00010838	M03C11.1	0.0282693	0.376758	-0.213599
S4 vs F3	WBGene00010839	chl-1	0.0558504	0.495733	-0.384603
S4 vs F3	WBGene00010840	M03C11.3	0.0764146	0.556609	-0.315049
S4 vs F3	WBGene00010842	ymel-1	0.407789	0.935519	0.125777
S4 vs F3	WBGene00010843	M03C11.6	0.827983	0.976052	0.0108718
S4 vs F3	WBGene00010844	prp-3	0.102107	0.63722	-0.307252
S4 vs F3	WBGene00010845	smrd-1	0.912359	0.976052	-0.0371042
S4 vs F3	WBGene00010846	M04B2.2	0.654272	0.976052	-0.0562053
S4 vs F3	WBGene00010847	M04B2.4	0.843046	0.976052	-0.0030061
S4 vs F3	WBGene00010848	M04B2.6	0.78057	0.976052	0.0271501
S4 vs F3	WBGene00010849	M04B2.7	0.784218	0.976052	0.00784884
S4 vs F3	WBGene00010858	M04C9.3	0.692946	0.976052	0.0639912
S4 vs F3	WBGene00010867	ifbp-1	0.598804	0.976052	0.0564492
S4 vs F3	WBGene00010868	somi-1	0.0246586	0.35121	0.276988
S4 vs F3	WBGene00010872	plag-15	0.544672	0.972522	0.0604385
S4 vs F3	WBGene00010875	M05D6.2	0.58202	0.976052	0.0833857
S4 vs F3	WBGene00010877	lact-4	0.723349	0.976052	0.0128121
S4 vs F3	WBGene00010878	M05D6.5	0.905385	0.976052	-0.0423223
S4 vs F3	WBGene00010879	taap-1	0.5369	0.971297	0.0829167
S4 vs F3	WBGene00010882	atg-7	0.631868	0.976052	0.0933211
S4 vs F3	WBGene00010887	M7.12	0.114555	0.668721	-0.196668
S4 vs F3	WBGene00010888	dlc-2	0.529815	0.968379	0.0496833
S4 vs F3	WBGene00010889	M18.3	0.930873	0.976442	-0.0195726
S4 vs F3	WBGene00010890	ddb-1	0.394348	0.928781	0.0321195
S4 vs F3	WBGene00010891	M18.6	0.114209	0.667741	-0.282354
S4 vs F3	WBGene00010892	dhhc-6	0.690537	0.976052	0.0580559
S4 vs F3	WBGene00010896	snu-13	0.96096	0.979983	-0.00539003
S4 vs F3	WBGene00010897	lact-3	0.223733	0.805618	-0.220075
S4 vs F3	WBGene00010902	M79.2	0.118027	0.674854	0.326472
S4 vs F3	WBGene00010905	mrps-34	0.501876	0.961026	-0.0896985
S4 vs F3	WBGene00010907	M88.4	0.341694	0.894327	-0.0882251
S4 vs F3	WBGene00010908	imph-1	0.916021	0.976052	-0.0054494
S4 vs F3	WBGene00010909	cisd-3.1	0.260053	0.833512	0.162554
S4 vs F3	WBGene00010910	M106.2	0.173487	0.755292	0.150942
S4 vs F3	WBGene00010911	M106.3	0.0673511	0.53182	0.363189
S4 vs F3	WBGene00010912	gmps-1	0.678747	0.976052	0.0692933
S4 vs F3	WBGene00010913	M110.3	0.223858	0.805748	0.191501
S4 vs F3	WBGene00010918	M117.1	0.000922588	0.0406386	1.63756
S4 vs F3	WBGene00010922	M142.5	0.249964	0.825517	0.13036
S4 vs F3	WBGene00010923	rle-1	0.246349	0.823863	0.17778
S4 vs F3	WBGene00010924	pycr-1	0.619859	0.976052	-0.027189
S4 vs F3	WBGene00010935	M163.1	0.913499	0.976052	0.00818587
S4 vs F3	WBGene00010940	M163.8	0.0403943	0.44375	-0.144768
S4 vs F3	WBGene00010941	gss-1	0.996538	0.996782	0.00892354
S4 vs F3	WBGene00010942	chch-3	0.683849	0.976052	-0.0569959
S4 vs F3	WBGene00010943	M176.4	0.223323	0.804791	0.18187
S4 vs F3	WBGene00010944	M176.5	0.69492	0.976052	0.0181078
S4 vs F3	WBGene00010947	M176.11	0.231098	0.8109	0.165601
S4 vs F3	WBGene00010951	M199.2	0.687305	0.976052	-0.0431604
S4 vs F3	WBGene00010971	R01E6.7	0.623819	0.976052	-0.030205
S4 vs F3	WBGene00010972	R01H10.4	0.178933	0.759776	-0.0742043
S4 vs F3	WBGene00010973	rip-1	0.0415343	0.448713	-0.204184
S4 vs F3	WBGene00010974	bbs-5	0.908009	0.976052	-0.00403812
S4 vs F3	WBGene00010975	inpp-4B	0.862889	0.976052	-0.0235112
S4 vs F3	WBGene00010976	R02D5.1	0.616605	0.976052	0.0116236
S4 vs F3	WBGene00010981	blos-8	0.615312	0.976052	-0.0759005
S4 vs F3	WBGene00010983	mocs-1	0.0302676	0.386828	-0.0497276
S4 vs F3	WBGene00010984	nkat-3	0.45884	0.951562	0.157767
S4 vs F3	WBGene00010988	metr-1	0.685136	0.976052	-0.0580595
S4 vs F3	WBGene00010989	R03D7.2	0.343698	0.895653	-0.034624
S4 vs F3	WBGene00010990	tceb-3	0.972335	0.98317	-0.00229018
S4 vs F3	WBGene00010991	gskl-1	0.724351	0.976052	0.032237
S4 vs F3	WBGene00010993	vha-20	0.774113	0.976052	0.0454896
S4 vs F3	WBGene00011002	nhr-205	0.371392	0.912179	0.0483433
S4 vs F3	WBGene00011010	R04D3.2	0.580928	0.976052	0.0866115
S4 vs F3	WBGene00011011	R04D3.3	0.245789	0.823863	0.229748
S4 vs F3	WBGene00011012	R04D3.4	0.936274	0.976493	-0.0259693
S4 vs F3	WBGene00011014	hpo-30	0.826427	0.976052	-0.014736
S4 vs F3	WBGene00011015	R04F11.2	0.507805	0.962369	0.0166921
S4 vs F3	WBGene00011016	R04F11.3	0.569834	0.976052	-0.0809121
S4 vs F3	WBGene00011017	R04F11.5	0.520528	0.967685	-0.109794
S4 vs F3	WBGene00011020	R05A10.3	0.241014	0.82085	-0.0370945
S4 vs F3	WBGene00011029	abhd-11.2	0.38242	0.920869	-0.148596
S4 vs F3	WBGene00011030	nsph-1.2	0.599705	0.976052	-0.0673059
S4 vs F3	WBGene00011032	ddx-52	0.720003	0.976052	-0.0458539
S4 vs F3	WBGene00011033	tmem-208	0.281906	0.851737	0.158091
S4 vs F3	WBGene00011034	paxt-1	0.188438	0.772274	-0.214005
S4 vs F3	WBGene00011035	snrp-27	0.276918	0.847172	0.158127
S4 vs F3	WBGene00011036	edc-3	0.0938682	0.61366	0.364777
S4 vs F3	WBGene00011037	R05D11.9	0.454918	0.951146	0.105902
S4 vs F3	WBGene00011038	R05H5.3	0.724373	0.976052	0.0228085
S4 vs F3	WBGene00011039	R05H5.4	0.0646337	0.523123	-0.282493
S4 vs F3	WBGene00011040	arv-1	0.35938	0.90408	0.123765
S4 vs F3	WBGene00011043	rbm-28	0.581381	0.976052	-0.0841093
S4 vs F3	WBGene00011044	R05H10.3	0.830673	0.976052	-0.0313846
S4 vs F3	WBGene00011045	gpx-2	0.803671	0.976052	-0.0393626
S4 vs F3	WBGene00011047	tebp-1	0.111007	0.657493	-0.229541
S4 vs F3	WBGene00011050	agl-1	0.893759	0.976052	-0.0300857
S4 vs F3	WBGene00011051	pfs-2	0.724521	0.976052	-0.0548629
S4 vs F3	WBGene00011052	arrd-11	0.394876	0.928781	0.0523745
S4 vs F3	WBGene00011054	arrd-13	0.682809	0.976052	-0.0535408
S4 vs F3	WBGene00011055	arrd-14	0.732227	0.976052	0.0304653
S4 vs F3	WBGene00011056	R06B9.5	0.556843	0.97494	0.0450237
S4 vs F3	WBGene00011058	fdps-1	0.789298	0.976052	0.0538744
S4 vs F3	WBGene00011059	R06C1.4	0.116068	0.671034	-0.299901
S4 vs F3	WBGene00011060	R06C1.6	0.743212	0.976052	-0.00360695
S4 vs F3	WBGene00011061	wago-1	0.584156	0.976052	-0.0802317
S4 vs F3	WBGene00011062	R06C7.2	0.405381	0.935292	0.115164
S4 vs F3	WBGene00011063	cpg-3	0.118103	0.674854	0.26982
S4 vs F3	WBGene00011064	adsl-1	0.496581	0.960977	-0.0915464
S4 vs F3	WBGene00011065	R06C7.6	0.536352	0.971297	0.0883203
S4 vs F3	WBGene00011066	ztf-15	0.923599	0.976052	-0.0187388
S4 vs F3	WBGene00011067	vps-11	0.74272	0.976052	0.0833429
S4 vs F3	WBGene00011068	set-14	0.134449	0.701364	-0.254659
S4 vs F3	WBGene00011069	ceh-62	0.0111557	0.217225	0.161934
S4 vs F3	WBGene00011071	R06F6.8	0.104189	0.643136	-0.253843
S4 vs F3	WBGene00011072	tag-209	0.0463635	0.462819	-0.0210461
S4 vs F3	WBGene00011087	R07B7.2	0.545446	0.973048	0.0837469
S4 vs F3	WBGene00011089	kmo-1	0.577589	0.976052	-0.0375747
S4 vs F3	WBGene00011092	R07B7.8	0.739394	0.976052	0.00838112
S4 vs F3	WBGene00011093	R07B7.9	0.16458	0.745581	-0.110571
S4 vs F3	WBGene00011094	R07B7.10	0.335547	0.892133	-0.132967
S4 vs F3	WBGene00011095	gana-1	0.888876	0.976052	0.0071703
S4 vs F3	WBGene00011097	nhr-206	0.834953	0.976052	0.0118899
S4 vs F3	WBGene00011098	nhr-207	0.648728	0.976052	0.0261926
S4 vs F3	WBGene00011099	nhr-208	0.517682	0.967151	-0.029719
S4 vs F3	WBGene00011100	nhr-209	0.0386643	0.435805	-0.0382352
S4 vs F3	WBGene00011105	R07E3.4	0.0324503	0.398449	0.188436
S4 vs F3	WBGene00011106	acl-5	0.0372468	0.427278	1.11997
S4 vs F3	WBGene00011109	gpch-1	0.823532	0.976052	-0.0286371
S4 vs F3	WBGene00011110	prdx-3	0.564981	0.975974	0.00198458
S4 vs F3	WBGene00011111	snfc-5	0.146266	0.714055	-0.267392
S4 vs F3	WBGene00011115	R07E5.7	0.844925	0.976052	0.0080873
S4 vs F3	WBGene00011116	pdcd-2	0.0848292	0.586692	-0.283149
S4 vs F3	WBGene00011117	R07E5.11	0.802478	0.976052	-0.0456623
S4 vs F3	WBGene00011119	mpc-1	0.883549	0.976052	-0.0148406
S4 vs F3	WBGene00011121	R07E5.17	0.469811	0.953161	0.0353517
S4 vs F3	WBGene00011122	cpt-2	0.923964	0.976052	0.0202075
S4 vs F3	WBGene00011123	nuaf-3	0.99236	0.993659	0.0104606
S4 vs F3	WBGene00011124	sdz-27	0.118598	0.675708	0.482576
S4 vs F3	WBGene00011128	adk-1	0.415536	0.939414	0.116999
S4 vs F3	WBGene00011131	R07H5.11	0.000227382	0.0128954	-2.59283
S4 vs F3	WBGene00011139	R08B4.3	0.0322101	0.397112	0.423959
S4 vs F3	WBGene00011142	bud-13	0.00913061	0.193977	-0.745136
S4 vs F3	WBGene00011143	rpap-2	0.79711	0.976052	-0.0405311
S4 vs F3	WBGene00011144	R08D7.4	0.175821	0.755667	-0.219495
S4 vs F3	WBGene00011145	R08D7.5	0.365762	0.909316	0.128883
S4 vs F3	WBGene00011146	pde-2	0.116959	0.673018	0.295381
S4 vs F3	WBGene00011152	R09A8.1	0.0568013	0.498575	0.33103
S4 vs F3	WBGene00011153	R09A8.2	0.49881	0.960977	-0.00575138
S4 vs F3	WBGene00011154	R09A8.5	0.536621	0.971297	0.020684
S4 vs F3	WBGene00011155	rbm-3.1	0.954096	0.97929	0.0113041
S4 vs F3	WBGene00011156	rbm-3.2	0.00896197	0.192248	-0.668647
S4 vs F3	WBGene00011185	R10D12.1	0.218491	0.799431	0.028963
S4 vs F3	WBGene00011189	R10D12.8	0.133072	0.699592	-0.244199
S4 vs F3	WBGene00011193	algn-13	0.781016	0.976052	0.0411668
S4 vs F3	WBGene00011194	R10D12.13	0.683318	0.976052	0.00974966
S4 vs F3	WBGene00011195	sao-1	0.0470107	0.466915	0.398648
S4 vs F3	WBGene00011198	R10E4.1	0.927406	0.976052	0.0227464
S4 vs F3	WBGene00011200	R10E4.3	0.86435	0.976052	0.00871742
S4 vs F3	WBGene00011201	nth-1	0.235956	0.815024	-0.161184
S4 vs F3	WBGene00011202	R10E4.6	1.61666e-05	0.0013336	3.3223
S4 vs F3	WBGene00011205	R10E4.9	0.729029	0.976052	-0.0440091
S4 vs F3	WBGene00011206	R10E4.11	0.166054	0.747044	0.248584
S4 vs F3	WBGene00011215	R10E9.3	0.739028	0.976052	-0.0416399
S4 vs F3	WBGene00011216	usp-46	0.729868	0.976052	0.0465551
S4 vs F3	WBGene00011218	R10E11.6	0.930764	0.976442	0.015128
S4 vs F3	WBGene00011220	R10E11.9	0.0567929	0.498575	-0.0299734
S4 vs F3	WBGene00011221	R10E12.2	0.265959	0.840874	0.189608
S4 vs F3	WBGene00011224	rfk-1	0.354137	0.901892	-0.0804055
S4 vs F3	WBGene00011225	R10H10.7	0.733219	0.976052	0.0672011
S4 vs F3	WBGene00011226	slc-25A21	0.167448	0.7492	0.216185
S4 vs F3	WBGene00011228	R11.3	0.00119637	0.0486809	2.39333
S4 vs F3	WBGene00011229	R11.4	0.153289	0.725585	0.123019
S4 vs F3	WBGene00011230	nud-2	0.203942	0.788358	-0.195576
S4 vs F3	WBGene00011231	R11A5.3	0.572533	0.976052	-0.0539735
S4 vs F3	WBGene00011232	pck-2	0.2465	0.823863	0.199448
S4 vs F3	WBGene00011236	R11A8.1	0.154079	0.726255	0.191051
S4 vs F3	WBGene00011237	gkow-1	0.210835	0.791493	-0.162749
S4 vs F3	WBGene00011238	ugt-59	0.873085	0.976052	0.0141001
S4 vs F3	WBGene00011239	pges-2	0.923238	0.976052	-0.0143902
S4 vs F3	WBGene00011240	mask-1	0.759631	0.976052	-0.043471
S4 vs F3	WBGene00011242	R11D1.1	0.164559	0.745581	-0.205354
S4 vs F3	WBGene00011248	R11D1.10	0.0788306	0.568608	-0.314764
S4 vs F3	WBGene00011250	R11H6.2	0.395966	0.929008	0.127323
S4 vs F3	WBGene00011252	R11H6.4	0.0599364	0.50498	0.360602
S4 vs F3	WBGene00011253	R11H6.5	0.16042	0.738648	0.227252
S4 vs F3	WBGene00011258	best-15	0.0270928	0.368536	0.267475
S4 vs F3	WBGene00011259	miz-1	0.0260273	0.360017	0.492114
S4 vs F3	WBGene00011268	pde-12	0.378256	0.919375	-0.126729
S4 vs F3	WBGene00011270	R31.2	0.626342	0.976052	-0.0694782
S4 vs F3	WBGene00011271	flad-1	0.296137	0.865576	-0.165348
S4 vs F3	WBGene00011272	dtmk-1	0.110179	0.653912	0.278936
S4 vs F3	WBGene00011273	R53.4	0.436727	0.945155	0.109637
S4 vs F3	WBGene00011274	R53.5	0.917215	0.976052	0.014869
S4 vs F3	WBGene00011275	psf-1	0.109416	0.651908	0.283401
S4 vs F3	WBGene00011276	aakg-5	0.397203	0.929195	0.121629
S4 vs F3	WBGene00011279	asd-1	0.425331	0.941391	0.126218
S4 vs F3	WBGene00011280	pelo-1	0.760559	0.976052	0.080748
S4 vs F3	WBGene00011281	R74.7	0.872145	0.976052	0.0205945
S4 vs F3	WBGene00011282	R74.8	0.513231	0.964793	-0.0933717
S4 vs F3	WBGene00011283	ttbk-7	0.0781291	0.564754	0.382253
S4 vs F3	WBGene00011286	ttr-29	0.000286505	0.0158521	-0.158058
S4 vs F3	WBGene00011291	R102.4	0.501308	0.961026	-0.0663083
S4 vs F3	WBGene00011292	allo-1	0.229883	0.810134	0.185939
S4 vs F3	WBGene00011298	R107.2	0.723805	0.976052	0.0480021
S4 vs F3	WBGene00011299	ikke-1	0.850607	0.976052	-0.0287186
S4 vs F3	WBGene00011300	R107.5	0.639486	0.976052	0.0643661
S4 vs F3	WBGene00011302	R166.2	0.419249	0.940347	0.117737
S4 vs F3	WBGene00011303	R166.3	0.52696	0.968286	-0.0724503
S4 vs F3	WBGene00011304	mnk-1	0.332025	0.889856	0.157892
S4 vs F3	WBGene00011305	hrg-9	0.17129	0.754616	-0.074847
S4 vs F3	WBGene00011306	R186.3	0.661352	0.976052	0.0611043
S4 vs F3	WBGene00011307	mpst-7	0.829159	0.976052	-0.0309094
S4 vs F3	WBGene00011308	pnn-1	0.452752	0.950549	0.109352
S4 vs F3	WBGene00011309	R186.8	0.856114	0.976052	-0.0284373
S4 vs F3	WBGene00011310	T01B4.3	0.0423808	0.45296	0.0862287
S4 vs F3	WBGene00011311	T01B7.5	0.776822	0.976052	0.0375433
S4 vs F3	WBGene00011312	trcs-2	0.817767	0.976052	-0.0440684
S4 vs F3	WBGene00011315	mbr-1	3.87237e-05	0.00290396	2.64232
S4 vs F3	WBGene00011318	cdt-2	0.224792	0.806869	-0.187915
S4 vs F3	WBGene00011319	T01C3.2	0.480949	0.956207	0.0934297
S4 vs F3	WBGene00011320	T01C3.3	0.0424816	0.452971	-0.434227
S4 vs F3	WBGene00011323	mut-15	0.711437	0.976052	0.000885008
S4 vs F3	WBGene00011324	hrde-2	0.538222	0.971351	0.0829519
S4 vs F3	WBGene00011326	T01D3.1	0.629762	0.976052	0.0151914
S4 vs F3	WBGene00011329	zipt-9	0.704743	0.976052	-0.0710405
S4 vs F3	WBGene00011331	T01E8.1	0.00557456	0.143761	1.35178
S4 vs F3	WBGene00011333	nrde-2	0.532795	0.968855	-0.0867544
S4 vs F3	WBGene00011334	mrps-14	0.92458	0.976052	-0.00324364
S4 vs F3	WBGene00011335	T01E8.8	0.733505	0.976052	0.0120407
S4 vs F3	WBGene00011337	T01G1.2	0.415562	0.939414	-0.0525149
S4 vs F3	WBGene00011338	sec-31	0.252842	0.828573	-0.175482
S4 vs F3	WBGene00011342	T01G5.7	0.755097	0.976052	-0.0432429
S4 vs F3	WBGene00011344	T01G9.2	0.0529607	0.48493	0.353188
S4 vs F3	WBGene00011348	T01H3.2	0.160694	0.738672	-0.218061
S4 vs F3	WBGene00011349	T01H3.3	0.0353045	0.412827	0.390625
S4 vs F3	WBGene00011350	perm-1	0.206881	0.788358	0.216418
S4 vs F3	WBGene00011351	T01H3.5	0.864153	0.976052	-0.0121068
S4 vs F3	WBGene00011352	rskn-1	0.681328	0.976052	-0.0612762
S4 vs F3	WBGene00011353	serr-1	0.847516	0.976052	-0.0115751
S4 vs F3	WBGene00011361	lyst-1	0.0300704	0.38635	-0.176792
S4 vs F3	WBGene00011365	T02C1.1	0.67281	0.976052	-0.01859
S4 vs F3	WBGene00011366	T02C1.2	0.927785	0.976052	-0.0139534
S4 vs F3	WBGene00011367	snpc-3.4	0.794995	0.976052	0.0481281
S4 vs F3	WBGene00011368	tftc-5	0.224382	0.806869	0.19391
S4 vs F3	WBGene00011375	T02E1.2	0.864678	0.976052	0.00515606
S4 vs F3	WBGene00011376	gla-3	0.909712	0.976052	-0.0320903
S4 vs F3	WBGene00011388	T02G6.5	0.190844	0.776206	-0.210376
S4 vs F3	WBGene00011391	mrps-12	0.859642	0.976052	-0.000180292
S4 vs F3	WBGene00011392	sbt-1	0.404321	0.934498	-0.0353307
S4 vs F3	WBGene00011393	T03D8.6	0.929355	0.976052	0.000146951
S4 vs F3	WBGene00011398	qdpr-1	0.905313	0.976052	0.0248215
S4 vs F3	WBGene00011399	T03F6.3	0.156003	0.730953	0.23804
S4 vs F3	WBGene00011408	nifk-1	0.589751	0.976052	0.0747183
S4 vs F3	WBGene00011409	T04A8.7	0.616261	0.976052	0.0735679
S4 vs F3	WBGene00011410	T04A8.8	0.762681	0.976052	0.0510831
S4 vs F3	WBGene00011411	sel-13	0.558409	0.97511	0.0752928
S4 vs F3	WBGene00011412	mrpl-16	0.428714	0.942382	0.118351
S4 vs F3	WBGene00011415	him-18	0.57139	0.976052	-0.0787948
S4 vs F3	WBGene00011430	T04C12.8	0.330759	0.889013	0.0441306
S4 vs F3	WBGene00011431	T04D3.1	0.510085	0.963531	0.125125
S4 vs F3	WBGene00011434	T04D3.5	0.482562	0.956743	0.107761
S4 vs F3	WBGene00011435	T04D3.8	0.528241	0.968286	-0.0834794
S4 vs F3	WBGene00011440	sfxn-1.5	0.433833	0.945155	0.136577
S4 vs F3	WBGene00011441	T04F8.2	0.0123581	0.231689	1.01491
S4 vs F3	WBGene00011444	noca-2	0.205924	0.788358	0.320458
S4 vs F3	WBGene00011445	T04F8.7	0.934645	0.976493	0.00374916
S4 vs F3	WBGene00011446	T04F8.8	0.766087	0.976052	0.0111562
S4 vs F3	WBGene00011449	slfl-5	0.0976492	0.62727	0.311729
S4 vs F3	WBGene00011451	T04H1.5	0.779824	0.976052	0.0524458
S4 vs F3	WBGene00011464	T05B9.1	0.529244	0.968286	0.094533
S4 vs F3	WBGene00011468	T05C12.4	0.982473	0.987479	-0.00957677
S4 vs F3	WBGene00011471	T05C12.8	0.190021	0.773902	0.0311473
S4 vs F3	WBGene00011474	aldo-1	0.810901	0.976052	-0.0296756
S4 vs F3	WBGene00011475	T05D4.2	0.510049	0.963531	-0.0259525
S4 vs F3	WBGene00011476	exc-12	0.904504	0.976052	0.00937716
S4 vs F3	WBGene00011479	clc-9	0.00589704	0.150308	1.56559
S4 vs F3	WBGene00011480	enpl-1	0.884793	0.976052	-0.0227863
S4 vs F3	WBGene00011481	imp-2	0.107961	0.650134	0.277136
S4 vs F3	WBGene00011482	pigk-1	0.806556	0.976052	0.0300375
S4 vs F3	WBGene00011484	srlf-24	0.269963	0.84166	-0.0175866
S4 vs F3	WBGene00011488	nra-2	0.797157	0.976052	0.0361077
S4 vs F3	WBGene00011489	T05F1.2	0.0740945	0.553361	-0.337358
S4 vs F3	WBGene00011490	T05F1.4	0.78248	0.976052	0.0374364
S4 vs F3	WBGene00011495	T05F1.11	0.399491	0.931006	-0.0266453
S4 vs F3	WBGene00011497	T05F1.13	0.0671397	0.53182	0.313229
S4 vs F3	WBGene00011498	T05G5.1	0.709393	0.976052	0.0199886
S4 vs F3	WBGene00011499	T05G5.4	0.240139	0.819489	0.0869321
S4 vs F3	WBGene00011500	T05G5.5	0.139316	0.708852	-0.300529
S4 vs F3	WBGene00011501	rmd-1	0.453583	0.95058	0.108316
S4 vs F3	WBGene00011502	vps-53	0.0076324	0.176675	-0.778304
S4 vs F3	WBGene00011503	gcc-2	0.911198	0.976052	0.0192363
S4 vs F3	WBGene00011505	pzf-1	0.695656	0.976052	0.0819756
S4 vs F3	WBGene00011507	T05H10.1	0.787268	0.976052	-0.0394967
S4 vs F3	WBGene00011509	T05H10.4	0.0682665	0.533549	0.359858
S4 vs F3	WBGene00011510	pdha-1	0.436121	0.945155	-0.112222
S4 vs F3	WBGene00011511	gpcp-2	0.123589	0.683429	-0.265192
S4 vs F3	WBGene00011512	T05H10.8	0.0184219	0.297969	0.000213867
S4 vs F3	WBGene00011513	fbxa-197	0.0186234	0.299421	0.800623
S4 vs F3	WBGene00011514	fbxa-198	0.543205	0.972193	-0.0412724
S4 vs F3	WBGene00011522	srap-1	0.859312	0.976052	-0.0229662
S4 vs F3	WBGene00011524	plpr-1	0.889277	0.976052	0.00417873
S4 vs F3	WBGene00011526	cox-15	0.274774	0.844213	-0.169572
S4 vs F3	WBGene00011527	cchl-1	0.882614	0.976052	-0.0078963
S4 vs F3	WBGene00011528	fndc-1	0.498268	0.960977	-0.110134
S4 vs F3	WBGene00011529	T06D8.9	0.670973	0.976052	0.0574866
S4 vs F3	WBGene00011531	rsbp-1	0.784812	0.976052	-0.0110526
S4 vs F3	WBGene00011532	chaf-1	0.0418128	0.450369	-0.360513
S4 vs F3	WBGene00011538	T06E6.1	0.470039	0.953161	-0.0951483
S4 vs F3	WBGene00011543	acl-2	0.278766	0.847925	0.170327
S4 vs F3	WBGene00011558	ostf-4	0.766853	0.976052	0.0313092
S4 vs F3	WBGene00011559	umps-1	0.549039	0.973048	-0.0875484
S4 vs F3	WBGene00011560	T07C4.3	0.101352	0.635676	-0.286498
S4 vs F3	WBGene00011561	ttr-15	0.433	0.945155	-0.133505
S4 vs F3	WBGene00011562	sas-7	0.00619	0.154733	-0.778776
S4 vs F3	WBGene00011563	jmjd-4	0.168186	0.749935	-0.0777025
S4 vs F3	WBGene00011573	anmt-3	0.0199311	0.311819	0.150712
S4 vs F3	WBGene00011575	madf-4	0.783535	0.976052	0.0135102
S4 vs F3	WBGene00011576	rmh-2	0.307807	0.870067	-0.150869
S4 vs F3	WBGene00011580	ddx-19	0.000105026	0.0066181	-1.32628
S4 vs F3	WBGene00011589	T07F10.3	0.760104	0.976052	0.00478476
S4 vs F3	WBGene00011590	bus-19	0.969512	0.982424	-0.00246882
S4 vs F3	WBGene00011591	T07F10.5	0.883616	0.976052	-0.0127489
S4 vs F3	WBGene00011597	zim-1	0.598468	0.976052	0.073116
S4 vs F3	WBGene00011599	T07G12.8	0.0936121	0.613198	-0.0893511
S4 vs F3	WBGene00011600	zim-2	0.172909	0.755043	0.237644
S4 vs F3	WBGene00011601	zim-3	0.630899	0.976052	-0.115456
S4 vs F3	WBGene00011604	T08A11.1	0.52998	0.968379	0.0944307
S4 vs F3	WBGene00011605	sftb-1	0.676697	0.976052	0.0137752
S4 vs F3	WBGene00011607	T08D2.2	0.23784	0.817454	-0.0260709
S4 vs F3	WBGene00011610	T08D2.5	0.672934	0.976052	-0.0190688
S4 vs F3	WBGene00011611	T08D2.6	0.198755	0.783531	0.0813964
S4 vs F3	WBGene00011612	chkr-1	0.30052	0.866513	-0.027402
S4 vs F3	WBGene00011613	T08D2.8	0.60531	0.976052	-0.0274031
S4 vs F3	WBGene00011614	nfya-1	0.115539	0.66946	0.259843
S4 vs F3	WBGene00011615	lsd-1	0.630223	0.976052	0.0875993
S4 vs F3	WBGene00011625	vps-39	0.865695	0.976052	-0.0306408
S4 vs F3	WBGene00011629	T08G11.1	0.713444	0.976052	-0.0552523
S4 vs F3	WBGene00011631	tgs-1	0.284529	0.854415	-0.167209
S4 vs F3	WBGene00011633	T09A5.4	0.173848	0.755292	-0.182642
S4 vs F3	WBGene00011634	T09A5.5	0.193587	0.776321	-0.207617
S4 vs F3	WBGene00011635	mdmh-35	0.542463	0.972193	0.0833375
S4 vs F3	WBGene00011636	cec-3	0.62078	0.976052	-0.0697121
S4 vs F3	WBGene00011637	sds-22	0.966935	0.981895	0.00708906
S4 vs F3	WBGene00011638	ostb-1	0.138762	0.708077	0.245343
S4 vs F3	WBGene00011639	ztf-17	0.0884637	0.597295	0.313531
S4 vs F3	WBGene00011641	T09A5.15	0.228133	0.809875	0.170774
S4 vs F3	WBGene00011642	T09B9.1	0.157205	0.732075	0.262344
S4 vs F3	WBGene00011645	T09B9.4	0.463808	0.952741	0.134678
S4 vs F3	WBGene00011647	noca-1	0.615316	0.976052	0.0651209
S4 vs F3	WBGene00011648	cni-1	0.194888	0.778632	0.206157
S4 vs F3	WBGene00011661	ztf-27	0.702171	0.976052	0.00748182
S4 vs F3	WBGene00011662	T09F3.2	0.780128	0.976052	0.0374183
S4 vs F3	WBGene00011663	T09F3.4	0.127791	0.69115	-0.215359
S4 vs F3	WBGene00011664	T09F3.5	0.613173	0.976052	0.0712958
S4 vs F3	WBGene00011679	ucr-2.2	0.906023	0.976052	0.0155612
S4 vs F3	WBGene00011680	pkhm-2	0.238078	0.817543	0.194372
S4 vs F3	WBGene00011681	T10B10.4	0.0696353	0.540985	0.390522
S4 vs F3	WBGene00011684	T10B10.8	0.336854	0.892133	0.0488467
S4 vs F3	WBGene00011687	cwc-15	0.980711	0.986473	0.00896426
S4 vs F3	WBGene00011688	T10C6.6	0.841172	0.976052	0.0590455
S4 vs F3	WBGene00011689	T10C6.7	0.00179594	0.0665157	-1.10576
S4 vs F3	WBGene00011690	T10C6.9	0.00816894	0.182942	-0.0476331
S4 vs F3	WBGene00011691	T10C6.10	0.440653	0.945155	0.105776
S4 vs F3	WBGene00011694	T10G3.3	0.653884	0.976052	0.0216086
S4 vs F3	WBGene00011696	eea-1	0.00650162	0.160627	-0.843621
S4 vs F3	WBGene00011706	T11B7.1	0.524703	0.968286	-0.0760948
S4 vs F3	WBGene00011707	T11B7.2	0.026566	0.36359	0.0186101
S4 vs F3	WBGene00011713	htrl-1	0.71068	0.976052	-0.0274106
S4 vs F3	WBGene00011717	T11G6.2	0.0713472	0.545873	0.394843
S4 vs F3	WBGene00011718	T11G6.3	0.644813	0.976052	0.0267458
S4 vs F3	WBGene00011719	T11G6.4	0.389636	0.928399	0.207089
S4 vs F3	WBGene00011720	T11G6.5	0.592444	0.976052	-0.0781906
S4 vs F3	WBGene00011722	rbm-22	0.314473	0.876319	0.149522
S4 vs F3	WBGene00011723	T12A7.2	0.989557	0.991634	-0.0028746
S4 vs F3	WBGene00011727	T12A7.6	0.601689	0.976052	0.0490774
S4 vs F3	WBGene00011729	set-16	0.0419632	0.450369	-0.413063
S4 vs F3	WBGene00011730	drr-2	0.459437	0.951562	0.10292
S4 vs F3	WBGene00011731	acbp-5	0.89814	0.976052	0.0166095
S4 vs F3	WBGene00011732	arrd-17	0.558633	0.97511	0.0347717
S4 vs F3	WBGene00011734	mlc-5	0.492291	0.959831	0.100577
S4 vs F3	WBGene00011735	hip-1	0.341265	0.894327	0.139678
S4 vs F3	WBGene00011737	sqst-1	0.0516283	0.482582	0.258044
S4 vs F3	WBGene00011738	T12G3.2	0.216453	0.797289	0.194364
S4 vs F3	WBGene00011739	T12G3.4	0.0574971	0.498575	0.400559
S4 vs F3	WBGene00011740	mrpl-51	0.28714	0.856513	0.156942
S4 vs F3	WBGene00011741	T12G3.6	0.216969	0.797349	0.19309
S4 vs F3	WBGene00011742	tgn-38	0.236316	0.815955	0.180633
S4 vs F3	WBGene00011743	T13F2.2	0.542161	0.972193	0.0899272
S4 vs F3	WBGene00011745	sre-4	0.155382	0.729626	0.0305997
S4 vs F3	WBGene00011746	T13F2.6	0.426509	0.941937	-0.11359
S4 vs F3	WBGene00011747	sna-2	0.165012	0.745939	0.228319
S4 vs F3	WBGene00011752	fbxa-2	0.087371	0.593669	0.0754204
S4 vs F3	WBGene00011755	T13H5.1	0.14176	0.711308	0.0667524
S4 vs F3	WBGene00011756	ctg-2	0.54047	0.972096	-0.0427304
S4 vs F3	WBGene00011758	prp-9	0.632844	0.976052	-0.0660112
S4 vs F3	WBGene00011759	mrps-18B	0.0926908	0.610081	-0.300899
S4 vs F3	WBGene00011760	gldi-7	0.497854	0.960977	-0.078536
S4 vs F3	WBGene00011761	T13H5.8	0.90259	0.976052	-0.00149602
S4 vs F3	WBGene00011767	agxt-1	0.962072	0.980273	-0.0155629
S4 vs F3	WBGene00011770	T14G8.2	0.597043	0.976052	0.0303189
S4 vs F3	WBGene00011771	T14G8.3	0.0572909	0.498575	0.391818
S4 vs F3	WBGene00011773	ttr-53	0.0438922	0.458848	0.433798
S4 vs F3	WBGene00011774	ttr-54	0.051669	0.482582	0.315151
S4 vs F3	WBGene00011775	copg-1	0.655435	0.976052	-0.0621816
S4 vs F3	WBGene00011776	pigs-1	0.364941	0.908498	0.130411
S4 vs F3	WBGene00011788	hal-3	0.352353	0.900761	0.130912
S4 vs F3	WBGene00011802	T16G1.9	0.754354	0.976052	0.0433775
S4 vs F3	WBGene00011804	T16G12.3	0.581798	0.976052	-0.026771
S4 vs F3	WBGene00011805	T16G12.4	0.142297	0.712035	0.270736
S4 vs F3	WBGene00011806	ekl-6	0.393536	0.928781	0.0824871
S4 vs F3	WBGene00011807	T16G12.6	0.472499	0.954572	0.114247
S4 vs F3	WBGene00011810	T16G12.9	0.348619	0.897373	-0.0651974
S4 vs F3	WBGene00011811	T16H12.1	0.251509	0.828081	-0.0895409
S4 vs F3	WBGene00011812	T16H12.2	0.929766	0.976052	-0.0100021
S4 vs F3	WBGene00011813	T16H12.3	0.142843	0.712962	-0.213535
S4 vs F3	WBGene00011814	gtf-2H2C	0.897611	0.976052	0.0172001
S4 vs F3	WBGene00011815	spop-1	0.955416	0.979824	0.00786231
S4 vs F3	WBGene00011819	hal-2	0.29775	0.865576	0.162368
S4 vs F3	WBGene00011820	T18D3.1	0.0327805	0.398744	-0.490494
S4 vs F3	WBGene00011823	T18D3.6	0.050264	0.48057	0.198231
S4 vs F3	WBGene00011824	tsct-1	0.479267	0.955943	0.0407618
S4 vs F3	WBGene00011826	T18D3.9	0.652933	0.976052	-0.013351
S4 vs F3	WBGene00011827	T19A6.1	0.922232	0.976052	-0.0148065
S4 vs F3	WBGene00011828	nepr-1	0.275873	0.845407	0.159678
S4 vs F3	WBGene00011832	bgal-1	0.865143	0.976052	0.00755323
S4 vs F3	WBGene00011834	dvc-1	0.707963	0.976052	0.053794
S4 vs F3	WBGene00011835	pgap-1	0.0213598	0.323031	0.599133
S4 vs F3	WBGene00011849	T19H5.4	0.00377532	0.110001	0.878016
S4 vs F3	WBGene00011850	T20B3.1	0.906743	0.976052	0.00500473
S4 vs F3	WBGene00011857	coa-4	0.46614	0.953095	0.0979323
S4 vs F3	WBGene00011858	T20D3.5	0.892054	0.976052	-0.0616031
S4 vs F3	WBGene00011859	T20D3.6	0.00183829	0.0678077	-1.07054
S4 vs F3	WBGene00011860	pigc-1	0.492218	0.959831	0.107553
S4 vs F3	WBGene00011864	T20F10.2	0.823649	0.976052	-0.00538788
S4 vs F3	WBGene00011867	chc-1	0.901644	0.976052	0.023018
S4 vs F3	WBGene00011868	best-18	0.058603	0.498676	0.0683404
S4 vs F3	WBGene00011871	T20G5.9	0.559197	0.97511	-0.0691395
S4 vs F3	WBGene00011872	blos-1	0.0653111	0.52585	0.36453
S4 vs F3	WBGene00011875	cox-14	0.531717	0.968379	0.0232668
S4 vs F3	WBGene00011883	mrpl-50	0.0889131	0.598959	-0.30799
S4 vs F3	WBGene00011884	enol-1	0.515485	0.966823	0.0956263
S4 vs F3	WBGene00011885	T21B10.3	0.882425	0.976052	0.0380683
S4 vs F3	WBGene00011886	T21B10.4	0.300074	0.866327	0.153761
S4 vs F3	WBGene00011887	set-17	0.239603	0.818625	0.180193
S4 vs F3	WBGene00011890	mics-1	0.255228	0.829326	0.176127
S4 vs F3	WBGene00011892	erh-1	0.604942	0.976052	0.0716522
S4 vs F3	WBGene00011897	scpl-4	0.0810039	0.573346	0.350496
S4 vs F3	WBGene00011898	T21C9.13	0.302241	0.867342	0.152824
S4 vs F3	WBGene00011900	T21C12.4	0.175003	0.755667	-0.0728842
S4 vs F3	WBGene00011904	hlb-1	0.685404	0.976052	0.103729
S4 vs F3	WBGene00011908	pash-1	0.49268	0.960175	0.0985418
S4 vs F3	WBGene00011912	T22C1.1	0.868764	0.976052	-0.0241731
S4 vs F3	WBGene00011914	pigu-1	0.358088	0.903541	0.134318
S4 vs F3	WBGene00011915	ctf-8	0.62824	0.976052	0.0667054
S4 vs F3	WBGene00011916	T22C1.5	0.938257	0.976493	0.0427202
S4 vs F3	WBGene00011917	T22C1.6	0.622539	0.976052	0.0807374
S4 vs F3	WBGene00011920	T22C1.11	0.602817	0.976052	0.0949807
S4 vs F3	WBGene00011924	T22C8.3	0.0711692	0.545873	0.253736
S4 vs F3	WBGene00011925	T22C8.4	0.0142589	0.255701	-0.379903
S4 vs F3	WBGene00011930	T22G5.3	0.501645	0.961026	-0.0830626
S4 vs F3	WBGene00011932	sptl-3	0.526202	0.968286	0.0600328
S4 vs F3	WBGene00011935	scrm-1	0.119295	0.675708	0.253974
S4 vs F3	WBGene00011939	prmt-9	0.286664	0.856513	-0.161954
S4 vs F3	WBGene00011940	T23B5.3	0.436633	0.945155	-0.106373
S4 vs F3	WBGene00011941	T23B5.4	0.171698	0.754616	0.137651
S4 vs F3	WBGene00011944	T23D8.3	0.769597	0.976052	-0.0368336
S4 vs F3	WBGene00011945	alg-5	0.889536	0.976052	0.0275619
S4 vs F3	WBGene00011949	idpp-7	0.709236	0.976052	0.0863746
S4 vs F3	WBGene00011951	T23F6.3	0.698711	0.976052	-0.0206475
S4 vs F3	WBGene00011953	ppm-2	0.0578291	0.498575	0.451194
S4 vs F3	WBGene00011955	cdka-1	0.100753	0.635676	-0.0500384
S4 vs F3	WBGene00011956	T23F11.4	0.960349	0.979983	0.00426822
S4 vs F3	WBGene00011959	nyn-1	0.474711	0.954572	0.105853
S4 vs F3	WBGene00011962	T23G5.2	0.878165	0.976052	-0.0149207
S4 vs F3	WBGene00011963	T23G5.3	0.903058	0.976052	-0.00134579
S4 vs F3	WBGene00011964	saeg-2	0.472404	0.954572	0.0987075
S4 vs F3	WBGene00011965	T23G7.2	0.76329	0.976052	0.0180349
S4 vs F3	WBGene00011966	T23G7.3	0.662613	0.976052	0.0657846
S4 vs F3	WBGene00011967	pir-1	0.675821	0.976052	0.0641343
S4 vs F3	WBGene00011969	T23G11.4	0.982665	0.987563	-0.031454
S4 vs F3	WBGene00011970	rlbp-1	0.418839	0.940347	0.136005
S4 vs F3	WBGene00011971	lron-9	0.221501	0.803773	0.108963
S4 vs F3	WBGene00011972	T23G11.7	0.270059	0.84166	0.166703
S4 vs F3	WBGene00011975	golg-5	0.776787	0.976052	0.0469544
S4 vs F3	WBGene00011976	chmp-7	0.481789	0.956743	0.105764
S4 vs F3	WBGene00011977	T24B8.3	0.829187	0.976052	-0.0498744
S4 vs F3	WBGene00011978	T24B8.4	0.19915	0.783531	0.0273702
S4 vs F3	WBGene00011980	T24B8.7	0.625514	0.976052	0.072132
S4 vs F3	WBGene00011981	enri-2	0.904776	0.976052	0.0194608
S4 vs F3	WBGene00011985	T24D1.2	0.839641	0.976052	0.0336042
S4 vs F3	WBGene00011986	T24D1.3	0.0375179	0.428763	-0.455436
S4 vs F3	WBGene00011988	har-2	0.566972	0.976052	0.0724875
S4 vs F3	WBGene00011990	T24D5.2	0.0111213	0.217022	-0.446037
S4 vs F3	WBGene00011994	samp-1	0.841696	0.976052	-0.0322161
S4 vs F3	WBGene00011995	rsf-1	0.0110167	0.216875	0.447686
S4 vs F3	WBGene00012000	T24H10.1	0.4448	0.947275	0.107899
S4 vs F3	WBGene00012002	T24H10.4	0.145572	0.714055	0.23484
S4 vs F3	WBGene00012004	dyrb-1	0.863555	0.976052	-0.0270997
S4 vs F3	WBGene00012014	T25B9.8	0.734417	0.976052	-0.0508796
S4 vs F3	WBGene00012015	T25B9.9	0.285237	0.855616	0.165631
S4 vs F3	WBGene00012017	shpk-1	0.821223	0.976052	0.0102572
S4 vs F3	WBGene00012019	dkf-2	0.000271117	0.0151859	-1.43391
S4 vs F3	WBGene00012020	gyg-2	0.477187	0.955592	0.103149
S4 vs F3	WBGene00012021	T25E12.6	0.37249	0.913651	0.0561298
S4 vs F3	WBGene00012029	T25G3.1	0.803133	0.976052	0.0304393
S4 vs F3	WBGene00012030	T25G3.3	0.20492	0.788358	-0.169051
S4 vs F3	WBGene00012031	gpdh-3	0.00688876	0.16493	0.962418
S4 vs F3	WBGene00012033	T26C5.3	0.892802	0.976052	0.024636
S4 vs F3	WBGene00012037	T26E3.4	0.235421	0.8145	-0.185972
S4 vs F3	WBGene00012058	T26F2.2	0.00597665	0.151486	-0.145005
S4 vs F3	WBGene00012059	T26G10.1	0.657008	0.976052	-0.0556365
S4 vs F3	WBGene00012073	cpd-2	0.524298	0.968286	0.105794
S4 vs F3	WBGene00012074	T27A8.2	0.774536	0.976052	0.0334952
S4 vs F3	WBGene00012084	npr-15	0.229554	0.810134	0.0484376
S4 vs F3	WBGene00012094	T27E9.2	0.605136	0.976052	0.0700319
S4 vs F3	WBGene00012095	pssy-2	0.364627	0.908498	-0.128733
S4 vs F3	WBGene00012097	abcf-2	0.113021	0.663787	-0.278619
S4 vs F3	WBGene00012099	acc-4	0.707904	0.976052	0.0165009
S4 vs F3	WBGene00012100	sipa-1	0.338114	0.892133	0.103118
S4 vs F3	WBGene00012103	clec-12	0.012237	0.229893	-0.270105
S4 vs F3	WBGene00012104	sygl-1	0.46875	0.953161	0.0991911
S4 vs F3	WBGene00012105	T27F6.6	0.850966	0.976052	-0.0274707
S4 vs F3	WBGene00012106	T27F6.7	0.297912	0.865576	0.15372
S4 vs F3	WBGene00012109	T28A8.3	0.145038	0.714055	0.238816
S4 vs F3	WBGene00012110	T28A8.4	0.425643	0.941391	0.117817
S4 vs F3	WBGene00012111	T28A8.5	0.267942	0.840958	0.147382
S4 vs F3	WBGene00012112	T28A8.6	0.550578	0.973048	-0.0874089
S4 vs F3	WBGene00012113	T28B8.1	0.49567	0.960977	0.129677
S4 vs F3	WBGene00012117	T28B11.1	0.372816	0.913651	0.149618
S4 vs F3	WBGene00012119	T28C6.3	0.772582	0.976052	-0.022005
S4 vs F3	WBGene00012121	T28C6.7	0.643574	0.976052	0.107605
S4 vs F3	WBGene00012125	T28D6.5	0.673261	0.976052	0.0228391
S4 vs F3	WBGene00012126	T28D6.6	0.216763	0.797289	0.20245
S4 vs F3	WBGene00012127	T28D6.7	0.863243	0.976052	-0.00284947
S4 vs F3	WBGene00012128	nra-1	0.960553	0.979983	0.0107998
S4 vs F3	WBGene00012130	slc-17.4	0.66364	0.976052	-0.0377631
S4 vs F3	WBGene00012136	T28F4.1	0.859231	0.976052	0.00474276
S4 vs F3	WBGene00012139	T28F4.4	0.228473	0.809875	0.259818
S4 vs F3	WBGene00012140	T28F4.5	0.0920187	0.60799	0.348334
S4 vs F3	WBGene00012142	T28H10.1	0.406518	0.935497	0.0993397
S4 vs F3	WBGene00012146	VB0393L.2	0.83357	0.976052	-0.00748119
S4 vs F3	WBGene00012148	inos-1	0.638032	0.976052	0.0644086
S4 vs F3	WBGene00012149	VF13D12L.3	0.560445	0.97511	-0.0746505
S4 vs F3	WBGene00012150	syx-17	0.638768	0.976052	0.065299
S4 vs F3	WBGene00012151	VH15N14R.1	0.822534	0.976052	-0.00719603
S4 vs F3	WBGene00012152	cnc-10	0.754591	0.976052	0.0184577
S4 vs F3	WBGene00012155	VW02B12L.2	0.71152	0.976052	-0.00200735
S4 vs F3	WBGene00012156	ebp-2	0.161467	0.739975	-0.22535
S4 vs F3	WBGene00012157	adbp-1	0.531258	0.968379	-0.0865203
S4 vs F3	WBGene00012158	ucr-2.1	0.491953	0.959794	0.111685
S4 vs F3	WBGene00012164	W01A8.2	0.0973081	0.62727	-0.10762
S4 vs F3	WBGene00012166	nuo-6	0.456705	0.951146	-0.108024
S4 vs F3	WBGene00012167	tofu-5	0.635036	0.976052	0.0652799
S4 vs F3	WBGene00012170	W01B6.3	0.872242	0.976052	-0.0156499
S4 vs F3	WBGene00012178	glb-27	0.131118	0.694955	0.0628819
S4 vs F3	WBGene00012179	W01D2.1	3.21336e-07	4.28794e-05	-1.93633
S4 vs F3	WBGene00012182	osta-3	0.854777	0.976052	-0.0304681
S4 vs F3	WBGene00012187	rpb-11	0.5677	0.976052	0.0778832
S4 vs F3	WBGene00012188	W01G7.4	0.611886	0.976052	0.0688946
S4 vs F3	WBGene00012192	W02A11.1	0.239503	0.818625	-0.208983
S4 vs F3	WBGene00012193	vps-25	0.966605	0.981864	-0.00793108
S4 vs F3	WBGene00012194	toe-4	0.918534	0.976052	0.0325026
S4 vs F3	WBGene00012195	bath-34	0.836459	0.976052	0.040667
S4 vs F3	WBGene00012198	citk-1	0.531963	0.968379	-0.0852287
S4 vs F3	WBGene00012202	cest-15	0.215369	0.795958	-0.0701114
S4 vs F3	WBGene00012203	rga-1	0.54406	0.97228	-0.0871191
S4 vs F3	WBGene00012204	mfn-1	0.581138	0.976052	-0.0744167
S4 vs F3	WBGene00012205	metl-1	0.611258	0.976052	0.0684997
S4 vs F3	WBGene00012206	W02B12.11	0.00377448	0.110001	-0.910129
S4 vs F3	WBGene00012208	W02D9.2	0.0528747	0.484769	0.388252
S4 vs F3	WBGene00012209	hmg-20	0.692577	0.976052	0.0494202
S4 vs F3	WBGene00012210	W02D9.4	0.259233	0.833116	0.149964
S4 vs F3	WBGene00012213	W02D9.7	0.0301876	0.38635	0.132544
S4 vs F3	WBGene00012216	dpsm-1	0.430059	0.943281	0.032543
S4 vs F3	WBGene00012217	W02H3.1	0.150123	0.719606	-0.0214759
S4 vs F3	WBGene00012220	W03C9.2	0.897196	0.976052	-0.0164176
S4 vs F3	WBGene00012221	W03C9.5	0.307462	0.870067	0.149464
S4 vs F3	WBGene00012222	W03C9.6	0.208098	0.789084	-0.0848404
S4 vs F3	WBGene00012230	cacn-1	0.211369	0.791893	-0.190936
S4 vs F3	WBGene00012231	W04A4.2	0.496578	0.960977	0.0198984
S4 vs F3	WBGene00012234	ints-4	0.635476	0.976052	-0.0793551
S4 vs F3	WBGene00012236	W04A8.1	0.909647	0.976052	-0.0196871
S4 vs F3	WBGene00012237	W04A8.2	0.627548	0.976052	0.0295984
S4 vs F3	WBGene00012239	W04A8.4	0.0356933	0.415439	-0.152409
S4 vs F3	WBGene00012240	W04A8.5	0.503591	0.961539	-0.0949131
S4 vs F3	WBGene00012241	W04A8.6	0.163125	0.743443	-0.0646512
S4 vs F3	WBGene00012243	W04D2.4	0.67108	0.976052	-0.0708911
S4 vs F3	WBGene00012244	mrps-11	0.0436814	0.458756	-0.423639
S4 vs F3	WBGene00012245	rbm-25	0.670505	0.976052	-0.0731155
S4 vs F3	WBGene00012247	W04E12.2	0.9119	0.976052	0.0994009
S4 vs F3	WBGene00012258	W04G3.5	0.420578	0.941186	0.116592
S4 vs F3	WBGene00012259	sulp-7	0.934392	0.976493	-0.00312559
S4 vs F3	WBGene00012271	W05B2.2	0.335172	0.892133	0.0329284
S4 vs F3	WBGene00012272	dhc-4	0.174224	0.755667	-0.055794
S4 vs F3	WBGene00012274	W05B5.1	0.369806	0.912179	0.0616622
S4 vs F3	WBGene00012276	his-74	0.185836	0.770516	0.209987
S4 vs F3	WBGene00012277	ccch-3	0.410618	0.938251	0.118945
S4 vs F3	WBGene00012279	W05B10.4	0.825049	0.976052	-0.00352299
S4 vs F3	WBGene00012280	W05E10.1	0.168564	0.750564	0.0968719
S4 vs F3	WBGene00012291	W06A7.2	0.341662	0.894327	0.00804654
S4 vs F3	WBGene00012293	W06A7.4	0.951473	0.978798	-0.0131352
S4 vs F3	WBGene00012295	nmat-1	0.788306	0.976052	0.041415
S4 vs F3	WBGene00012297	W06D4.3	0.374799	0.91595	0.037879
S4 vs F3	WBGene00012298	prmt-7	0.683221	0.976052	-0.048161
S4 vs F3	WBGene00012299	W06D11.1	0.296442	0.865576	0.159236
S4 vs F3	WBGene00012300	W06D11.2	0.00522794	0.137503	0.980354
S4 vs F3	WBGene00012301	W06D11.3	0.131575	0.696161	0.253205
S4 vs F3	WBGene00012306	W06F12.2	0.697251	0.976052	0.0238498
S4 vs F3	WBGene00012315	immt-2	0.493722	0.960557	-0.109935
S4 vs F3	WBGene00012316	ctps-1	0.411507	0.938251	0.0926011
S4 vs F3	WBGene00012317	ztf-6	0.403804	0.934497	0.126614
S4 vs F3	WBGene00012319	ipla-3	0.76976	0.976052	0.0645608
S4 vs F3	WBGene00012324	rhy-1	0.00353205	0.106125	1.08288
S4 vs F3	WBGene00012326	W07E11.1	0.469962	0.953161	0.135426
S4 vs F3	WBGene00012329	sre-44	0.758607	0.976052	0.0125656
S4 vs F3	WBGene00012337	scyl-1	0.0763326	0.556609	-0.3988
S4 vs F3	WBGene00012341	catp-6	0.156034	0.730953	0.231251
S4 vs F3	WBGene00012342	mtr-4	0.463225	0.952493	-0.102803
S4 vs F3	WBGene00012343	casc-3	0.822488	0.976052	0.0374955
S4 vs F3	WBGene00012344	ola-1	0.874178	0.976052	0.0284217
S4 vs F3	WBGene00012347	W08G11.3	0.502169	0.961026	0.0623098
S4 vs F3	WBGene00012348	pptr-1	0.508985	0.963147	0.0947187
S4 vs F3	WBGene00012351	W09C5.1	0.0206903	0.318143	-0.570918
S4 vs F3	WBGene00012352	dkf-1	0.796767	0.976052	-0.0124969
S4 vs F3	WBGene00012353	sac-2	0.413519	0.938608	-0.114765
S4 vs F3	WBGene00012354	cox-4	0.876613	0.976052	-0.0229812
S4 vs F3	WBGene00012356	W09D6.1	5.25844e-07	6.65956e-05	-2.41866
S4 vs F3	WBGene00012359	smap-1	0.656532	0.976052	-0.0579342
S4 vs F3	WBGene00012360	tat-3	0.291598	0.86377	-0.159534
S4 vs F3	WBGene00012361	mrpl-12	0.885766	0.976052	0.01752
S4 vs F3	WBGene00012362	W09D10.4	0.057787	0.498575	0.332053
S4 vs F3	WBGene00012363	W09D10.5	0.688668	0.976052	-0.0207003
S4 vs F3	WBGene00012364	zmp-4	0.105827	0.646362	-0.207636
S4 vs F3	WBGene00012365	W09G3.1	0.316708	0.878841	-0.129327
S4 vs F3	WBGene00012366	maea-1	0.628239	0.976052	-0.0516112
S4 vs F3	WBGene00012368	fbxa-93	0.134273	0.701364	-0.0575736
S4 vs F3	WBGene00012369	W09G3.6	0.0960358	0.623414	-0.29924
S4 vs F3	WBGene00012370	W09G3.7	0.400661	0.93191	0.128493
S4 vs F3	WBGene00012371	W09G3.8	0.387575	0.927192	0.0684263
S4 vs F3	WBGene00012372	W09H1.1	0.00421792	0.118327	-0.0352238
S4 vs F3	WBGene00012375	mecr-1	0.872313	0.976052	-0.0110961
S4 vs F3	WBGene00012376	nduf-7	0.699665	0.976052	-0.0544252
S4 vs F3	WBGene00012383	ttr-17	0.907711	0.976052	-0.00245404
S4 vs F3	WBGene00012385	Y5F2A.4	0.716527	0.976052	-0.0479357
S4 vs F3	WBGene00012386	agef-1	0.720733	0.976052	0.0521695
S4 vs F3	WBGene00012389	scpr-1	0.445613	0.947842	-0.0602826
S4 vs F3	WBGene00012390	gpap-1	0.672145	0.976052	-0.0593815
S4 vs F3	WBGene00012393	Y6B3B.9	0.922034	0.976052	0.025737
S4 vs F3	WBGene00012395	Y6D1A.1	0.871998	0.976052	-0.0478915
S4 vs F3	WBGene00012405	ztf-25	0.678802	0.976052	0.0598996
S4 vs F3	WBGene00012420	Y7A9D.1	0.54542	0.973048	0.0808136
S4 vs F3	WBGene00012423	Y10G11A.1	0.713862	0.976052	0.110842
S4 vs F3	WBGene00012426	Y11D7A.1	0.217594	0.798182	0.0297286
S4 vs F3	WBGene00012431	Y11D7A.7	0.0477132	0.469576	0.377483
S4 vs F3	WBGene00012432	Y11D7A.8	0.0960472	0.623414	0.0530932
S4 vs F3	WBGene00012434	Y11D7A.10	0.309092	0.870485	0.146986
S4 vs F3	WBGene00012435	flh-1	0.265364	0.840565	0.188803
S4 vs F3	WBGene00012436	flh-3	0.209913	0.790047	0.261681
S4 vs F3	WBGene00012437	nmy-3	0.12694	0.69115	-0.089421
S4 vs F3	WBGene00012443	Y15E3A.4	0.0076234	0.176675	0.190089
S4 vs F3	WBGene00012444	Y15E3A.5	0.0358026	0.415439	0.199888
S4 vs F3	WBGene00012446	nhr-230	0.756688	0.976052	-0.0262195
S4 vs F3	WBGene00012458	ash-2	0.790233	0.976052	0.0737406
S4 vs F3	WBGene00012459	Y17G7B.3	0.949612	0.978798	0.0375675
S4 vs F3	WBGene00012460	dhps-1	0.037518	0.428763	-0.474238
S4 vs F3	WBGene00012461	glb-29	0.849856	0.976052	-0.00434017
S4 vs F3	WBGene00012462	Y17G7B.8	0.696914	0.976052	-0.0108005
S4 vs F3	WBGene00012463	nadk-2	0.934996	0.976493	0.0152031
S4 vs F3	WBGene00012464	arrd-7	0.815583	0.976052	0.00654743
S4 vs F3	WBGene00012465	Y17G7B.12	0.918826	0.976052	0.0183968
S4 vs F3	WBGene00012466	ippk-1	0.42858	0.942315	0.104108
S4 vs F3	WBGene00012468	Y17G7B.17	0.48479	0.95734	0.111514
S4 vs F3	WBGene00012469	Y17G7B.18	0.17874	0.759776	0.201851
S4 vs F3	WBGene00012470	Y17G7B.19	0.0846071	0.585602	-0.0833272
S4 vs F3	WBGene00012471	Y17G7B.20	0.214149	0.79511	0.159895
S4 vs F3	WBGene00012472	Y17G7B.21	0.610604	0.976052	-0.0561344
S4 vs F3	WBGene00012474	attf-6	0.758745	0.976052	-0.0478105
S4 vs F3	WBGene00012476	Y18D10A.3	0.458633	0.951562	-0.024342
S4 vs F3	WBGene00012478	mxt-1	0.130951	0.694892	-0.0675434
S4 vs F3	WBGene00012479	ciao-1	0.485493	0.957688	0.0880287
S4 vs F3	WBGene00012480	clec-104	0.824907	0.976052	0.00786651
S4 vs F3	WBGene00012481	Y18D10A.11	0.730079	0.976052	0.0199992
S4 vs F3	WBGene00012483	coa-5	0.864006	0.976052	0.0212305
S4 vs F3	WBGene00012484	car-1	0.412932	0.938251	0.100772
S4 vs F3	WBGene00012487	Y18D10A.23	0.220695	0.801997	0.02922
S4 vs F3	WBGene00012492	fbxb-7	0.221538	0.803773	0.230226
S4 vs F3	WBGene00012496	Y24F12A.1	0.419003	0.940347	0.119751
S4 vs F3	WBGene00012497	ragc-1	0.629943	0.976052	0.0697536
S4 vs F3	WBGene00012498	Y24F12A.3	0.624569	0.976052	-0.0273037
S4 vs F3	WBGene00012499	Y24F12A.4	0.130481	0.694829	-0.101111
S4 vs F3	WBGene00012512	ekl-5	0.0724046	0.549007	0.397854
S4 vs F3	WBGene00012513	Y26E6A.2	0.684517	0.976052	-0.020271
S4 vs F3	WBGene00012514	Y26E6A.3	0.230591	0.810244	0.163646
S4 vs F3	WBGene00012522	Y32B12B.2	0.041968	0.450369	-0.376488
S4 vs F3	WBGene00012524	Y32B12B.4	0.280672	0.849788	-0.167425
S4 vs F3	WBGene00012527	set-22	0.522752	0.968286	0.087106
S4 vs F3	WBGene00012528	pap-1	0.0119778	0.226429	0.630404
S4 vs F3	WBGene00012530	Y32F6A.5	0.0908627	0.606241	0.270408
S4 vs F3	WBGene00012536	Y37A1A.3	0.838519	0.976052	0.0148272
S4 vs F3	WBGene00012543	nkcc-1	0.00536375	0.140261	-0.831656
S4 vs F3	WBGene00012544	Y37D8A.2	0.805415	0.976052	0.0658692
S4 vs F3	WBGene00012546	Y37D8A.4	0.100188	0.63557	0.284688
S4 vs F3	WBGene00012548	Y37D8A.6	0.445873	0.94795	0.065134
S4 vs F3	WBGene00012550	spcs-2	0.306056	0.869762	0.0650862
S4 vs F3	WBGene00012551	cec-7	0.438635	0.945155	-0.109096
S4 vs F3	WBGene00012552	enu-3.5	0.551611	0.973048	0.0495112
S4 vs F3	WBGene00012553	cox-5A	0.575599	0.976052	-0.0765873
S4 vs F3	WBGene00012555	npp-25	0.296414	0.865576	0.100915
S4 vs F3	WBGene00012556	mrps-10	0.570882	0.976052	0.0775396
S4 vs F3	WBGene00012557	Y37D8A.19	0.734253	0.976052	-0.0595912
S4 vs F3	WBGene00012558	rbm-7	0.855061	0.976052	-0.0372204
S4 vs F3	WBGene00012559	epg-3	0.030437	0.387137	0.358859
S4 vs F3	WBGene00012560	Y37D8A.25	0.642466	0.976052	0.0610574
S4 vs F3	WBGene00012562	Y37H2A.1	0.371531	0.912179	-0.127071
S4 vs F3	WBGene00012564	fbxa-107	0.190336	0.774489	-0.180867
S4 vs F3	WBGene00012565	fbxa-210	0.145636	0.714055	0.265723
S4 vs F3	WBGene00012566	fbxa-211	0.529388	0.968286	0.0531017
S4 vs F3	WBGene00012569	fbxc-46	0.633015	0.976052	-0.0193077
S4 vs F3	WBGene00012576	Y37H9A.1	0.127208	0.69115	-0.208128
S4 vs F3	WBGene00012578	ccct-1	0.9738	0.983352	-0.0167677
S4 vs F3	WBGene00012584	ceh-100	0.501372	0.961026	-0.085838
S4 vs F3	WBGene00012600	Y38E10A.22	0.95938	0.979983	-0.00249195
S4 vs F3	WBGene00012602	Y38E10A.24	0.419208	0.940347	-0.107186
S4 vs F3	WBGene00012606	Y38F1A.2	0.0288608	0.379541	0.710821
S4 vs F3	WBGene00012608	hphd-1	0.496021	0.960977	-0.126184
S4 vs F3	WBGene00012610	Y38F1A.8	0.78727	0.976052	-0.0148578
S4 vs F3	WBGene00012623	fbxa-149	0.503848	0.961539	-0.0302335
S4 vs F3	WBGene00012624	fbxa-150	0.427591	0.941937	-0.0481087
S4 vs F3	WBGene00012628	Y38H6C.16	0.192732	0.776321	-0.115069
S4 vs F3	WBGene00012632	Y38H6C.20	0.110484	0.655251	0.0947291
S4 vs F3	WBGene00012640	Y38H8A.7	0.668622	0.976052	-0.00507185
S4 vs F3	WBGene00012641	epg-6	0.144387	0.714055	0.250631
S4 vs F3	WBGene00012642	Y39A1A.2	0.97908	0.98558	0.00271832
S4 vs F3	WBGene00012643	Y39A1A.3	0.508961	0.963147	-0.0892636
S4 vs F3	WBGene00012644	rabx-5	0.757428	0.976052	-0.0367052
S4 vs F3	WBGene00012645	mrpl-22	0.123184	0.683429	-0.254135
S4 vs F3	WBGene00012646	lron-10	0.0200309	0.312344	0.53189
S4 vs F3	WBGene00012647	swt-4	0.798649	0.976052	-0.0352146
S4 vs F3	WBGene00012650	orc-1	0.424082	0.941391	0.0358335
S4 vs F3	WBGene00012651	orc-4	0.39734	0.929195	0.125408
S4 vs F3	WBGene00012652	emg-1	0.085466	0.587972	0.301272
S4 vs F3	WBGene00012654	Y39A1A.16	0.158323	0.734471	0.244663
S4 vs F3	WBGene00012657	Y39A1A.20	0.08429	0.584604	0.233169
S4 vs F3	WBGene00012658	Y39A1A.21	0.231829	0.81167	0.174675
S4 vs F3	WBGene00012659	Y39A1A.22	0.922109	0.976052	-0.0305042
S4 vs F3	WBGene00012662	Y39A1C.1	0.787249	0.976052	0.000879487
S4 vs F3	WBGene00012663	hex-3	0.521915	0.968286	0.0941757
S4 vs F3	WBGene00012665	pph-5	0.312051	0.872962	0.12102
S4 vs F3	WBGene00012666	Y39B6A.3	0.650777	0.976052	-0.0723944
S4 vs F3	WBGene00012668	Y39B6A.5	0.33564	0.892133	0.0774861
S4 vs F3	WBGene00012671	Y39B6A.9	0.234653	0.814243	-0.0381546
S4 vs F3	WBGene00012672	Y39B6A.10	0.285867	0.855848	0.154248
S4 vs F3	WBGene00012673	dyf-17	0.78913	0.976052	0.0285698
S4 vs F3	WBGene00012674	bed-1	0.966463	0.981864	-0.00723962
S4 vs F3	WBGene00012675	Y39B6A.13	0.958362	0.979983	-0.00519983
S4 vs F3	WBGene00012676	pro-3	0.443791	0.946852	-0.083945
S4 vs F3	WBGene00012678	zhp-4	0.154093	0.726255	-0.233676
S4 vs F3	WBGene00012692	Y39B6A.33	0.541885	0.972193	-0.047861
S4 vs F3	WBGene00012693	Y39B6A.34	0.110186	0.653912	-0.191745
S4 vs F3	WBGene00012694	gtf-2F2	0.742233	0.976052	0.0469189
S4 vs F3	WBGene00012695	Y39B6A.37	0.408197	0.935821	0.115921
S4 vs F3	WBGene00012696	reps-1	0.0313327	0.390565	-0.191724
S4 vs F3	WBGene00012697	mrps-35	0.857344	0.976052	0.0165511
S4 vs F3	WBGene00012698	sws-1	0.428052	0.941937	-0.140647
S4 vs F3	WBGene00012700	Y39B6A.42	0.222558	0.804791	0.181134
S4 vs F3	WBGene00012701	Y39B6A.43	0.10149	0.635676	-0.297275
S4 vs F3	WBGene00012702	ztf-20	0.557911	0.975056	0.0316841
S4 vs F3	WBGene00012703	nhr-145	0.456543	0.951146	-0.0485732
S4 vs F3	WBGene00012704	mlt-3	0.902949	0.976052	0.000734864
S4 vs F3	WBGene00012710	Y39C12A.9	0.106155	0.646362	-0.101639
S4 vs F3	WBGene00012712	ttm-1	0.947888	0.978291	0.0165194
S4 vs F3	WBGene00012713	bckd-1A	0.885795	0.976052	0.062805
S4 vs F3	WBGene00012714	abce-1	0.258725	0.832728	0.141162
S4 vs F3	WBGene00012715	snpc-1.2	0.237026	0.817165	0.179519
S4 vs F3	WBGene00012716	Y39E4B.5	0.125824	0.689217	0.257141
S4 vs F3	WBGene00012717	Y39E4B.6	0.266356	0.840958	0.0715383
S4 vs F3	WBGene00012718	dhhc-8	0.609386	0.976052	0.0406077
S4 vs F3	WBGene00012719	Y39E4B.10	0.103177	0.639498	-0.19153
S4 vs F3	WBGene00012721	Y39E4B.13	0.577328	0.976052	0.0430934
S4 vs F3	WBGene00012722	Y39G8B.1	0.845607	0.976052	-0.00112314
S4 vs F3	WBGene00012723	Y39G8B.2	0.789721	0.976052	0.0151345
S4 vs F3	WBGene00012730	xrn-1	0.0995827	0.63456	0.2035
S4 vs F3	WBGene00012732	wac-1.2	0.836349	0.976052	-0.00564766
S4 vs F3	WBGene00012734	wac-1.1	0.510592	0.963865	-0.0730588
S4 vs F3	WBGene00012735	sptf-3	0.00651429	0.160627	1.27197
S4 vs F3	WBGene00012738	eif-3.J	0.799333	0.976052	-0.04067
S4 vs F3	WBGene00012739	Y40B1B.7	0.528273	0.968286	-0.0892924
S4 vs F3	WBGene00012740	slc-25A46	0.586938	0.976052	0.073706
S4 vs F3	WBGene00012755	Y41C4A.8	0.837606	0.976052	-0.0169565
S4 vs F3	WBGene00012756	Y41C4A.9	0.611471	0.976052	0.0735871
S4 vs F3	WBGene00012757	Y41C4A.11	0.648754	0.976052	0.0270557
S4 vs F3	WBGene00012758	Y41C4A.12	0.809892	0.976052	0.0127238
S4 vs F3	WBGene00012759	sup-1	0.0145924	0.259077	1.31082
S4 vs F3	WBGene00012762	Y41E3.1	0.491636	0.959794	0.117165
S4 vs F3	WBGene00012765	Y41E3.7	0.831176	0.976052	0.0283718
S4 vs F3	WBGene00012766	Y41E3.8	0.204897	0.788358	0.232255
S4 vs F3	WBGene00012767	fcd-2	0.332684	0.891284	-0.137017
S4 vs F3	WBGene00012768	eef-1B.2	0.813246	0.976052	-0.0331814
S4 vs F3	WBGene00012769	hrpu-1	0.778377	0.976052	0.0533576
S4 vs F3	WBGene00012780	Y42A5A.5	0.806581	0.976052	-0.0415288
S4 vs F3	WBGene00012794	Y43E12A.2	0.883537	0.976052	0.00687122
S4 vs F3	WBGene00012795	Y43E12A.3	0.823438	0.976052	0.0300975
S4 vs F3	WBGene00012802	set-25	0.477651	0.955592	0.166829
S4 vs F3	WBGene00012803	Y43F4B.5	0.411733	0.938251	0.123349
S4 vs F3	WBGene00012804	slc-36.1	0.161705	0.740693	0.219738
S4 vs F3	WBGene00012806	dph-7	0.774498	0.976052	-0.0441177
S4 vs F3	WBGene00012807	Y43F4B.10	0.371926	0.912616	0.12772
S4 vs F3	WBGene00012811	slcr-46.2	0.907281	0.976052	0.00874111
S4 vs F3	WBGene00012812	Y43F8B.1	0.100947	0.635676	0.106152
S4 vs F3	WBGene00012813	Y43F8B.2	0.62489	0.976052	-0.0849295
S4 vs F3	WBGene00012821	Y43F8B.11	0.495323	0.960977	0.0295346
S4 vs F3	WBGene00012825	Y43F8C.3	0.66104	0.976052	0.0592114
S4 vs F3	WBGene00012828	Y43F8C.6	0.684369	0.976052	-0.0164591
S4 vs F3	WBGene00012829	Y43F8C.7	0.15714	0.732075	-0.28325
S4 vs F3	WBGene00012830	mrps-28	0.611549	0.976052	-0.120323
S4 vs F3	WBGene00012835	ani-3	0.424687	0.941391	-0.11524
S4 vs F3	WBGene00012844	Y43F11A.4	0.939268	0.976493	-0.00129544
S4 vs F3	WBGene00012845	set-24	0.890228	0.976052	0.0303139
S4 vs F3	WBGene00012850	Y44A6C.1	0.73819	0.976052	-0.0401956
S4 vs F3	WBGene00012851	Y44A6C.2	0.355057	0.903006	-0.0157611
S4 vs F3	WBGene00012854	Y44A6D.3	0.279036	0.847947	0.101075
S4 vs F3	WBGene00012858	Y44F5A.1	0.351765	0.900653	0.132293
S4 vs F3	WBGene00012859	Y45F3A.1	0.00312927	0.0991623	-0.0755838
S4 vs F3	WBGene00012860	acdh-11	0.336027	0.892133	-0.138965
S4 vs F3	WBGene00012861	Y45F3A.4	0.961886	0.980251	0.00253501
S4 vs F3	WBGene00012864	Y45F3A.9	0.992455	0.993659	-0.000931756
S4 vs F3	WBGene00012867	seld-1	0.444718	0.947275	-0.10671
S4 vs F3	WBGene00012868	tbc-9	0.592283	0.976052	-0.0883909
S4 vs F3	WBGene00012875	Y45F10B.13	0.91695	0.976052	0.0359963
S4 vs F3	WBGene00012879	fbxa-215	0.238403	0.817872	0.182187
S4 vs F3	WBGene00012885	iscu-1	0.764246	0.976052	0.0419969
S4 vs F3	WBGene00012887	Y45F10D.7	0.209425	0.790047	-0.189388
S4 vs F3	WBGene00012888	sas-6	0.570275	0.976052	-0.0801714
S4 vs F3	WBGene00012889	icap-1	0.716112	0.976052	0.00656167
S4 vs F3	WBGene00012890	lact-9	0.645832	0.976052	-0.0687963
S4 vs F3	WBGene00012894	tbc-17	0.582542	0.976052	-0.0698892
S4 vs F3	WBGene00012895	cox-10	0.769648	0.976052	0.0136979
S4 vs F3	WBGene00012896	snrp-200	0.123671	0.683429	-0.256564
S4 vs F3	WBGene00012897	pisy-1	0.481406	0.956697	0.0975336
S4 vs F3	WBGene00012899	Y46G5A.7	0.00241359	0.0841439	-2.52679
S4 vs F3	WBGene00012900	Y46G5A.8	0.239615	0.818625	-0.174869
S4 vs F3	WBGene00012901	cnp-2	0.155969	0.730953	-0.026108
S4 vs F3	WBGene00012903	vps-2	0.913827	0.976052	-0.0162353
S4 vs F3	WBGene00012904	tiar-2	0.501745	0.961026	0.0666141
S4 vs F3	WBGene00012906	Y46G5A.15	0.203112	0.788358	0.160792
S4 vs F3	WBGene00012907	cpt-1	0.129165	0.692013	0.257411
S4 vs F3	WBGene00012908	Y46G5A.18	0.220503	0.801867	0.187085
S4 vs F3	WBGene00012919	Y46G5A.34	0.790502	0.976052	-0.0216615
S4 vs F3	WBGene00012920	alkb-7	0.688753	0.976052	-0.00850455
S4 vs F3	WBGene00012922	Y47D3A.1	0.572505	0.976052	-0.0235001
S4 vs F3	WBGene00012923	fbxa-128	0.406922	0.935497	0.122945
S4 vs F3	WBGene00012927	Y47D3A.14	0.731699	0.976052	0.0450546
S4 vs F3	WBGene00012928	aakb-2	0.00173816	0.0649055	1.54401
S4 vs F3	WBGene00012929	rsks-1	0.487858	0.959194	0.0950299
S4 vs F3	WBGene00012930	obr-1	0.743947	0.976052	-0.0523523
S4 vs F3	WBGene00012931	Y47D3A.20	0.420528	0.941186	0.0967402
S4 vs F3	WBGene00012932	Y47D3A.21	0.857662	0.976052	-0.0467934
S4 vs F3	WBGene00012933	mib-1	0.0245482	0.350237	-0.591751
S4 vs F3	WBGene00012934	gly-9	0.474666	0.954572	0.0864009
S4 vs F3	WBGene00012935	mcm-10	0.460146	0.951562	-0.104681
S4 vs F3	WBGene00012936	pola-1	0.541391	0.972193	0.088031
S4 vs F3	WBGene00012938	Y47D3A.32	0.324619	0.884125	-0.0642967
S4 vs F3	WBGene00012939	subs-4	0.237791	0.817454	-0.0916865
S4 vs F3	WBGene00012941	Y47D3B.4	0.131029	0.694892	-0.105919
S4 vs F3	WBGene00012942	idpc-1	0.4341	0.945155	-0.0368713
S4 vs F3	WBGene00012943	bed-2	0.229995	0.810134	0.173563
S4 vs F3	WBGene00012946	Y47H9B.2	0.870778	0.976052	-0.00376507
S4 vs F3	WBGene00012947	Y47H9C.1	0.443056	0.946852	0.0311915
S4 vs F3	WBGene00012948	dhhc-2	0.306672	0.870067	-0.0220216
S4 vs F3	WBGene00012950	eif-2Bbeta	0.215387	0.795958	0.188877
S4 vs F3	WBGene00012951	Y47H9C.8	0.071018	0.545873	-0.336949
S4 vs F3	WBGene00012953	fbxa-216	0.836134	0.976052	0.0187643
S4 vs F3	WBGene00012954	fbxa-217	0.349211	0.89817	0.120135
S4 vs F3	WBGene00012958	Y47H10A.2	0.0079896	0.181575	-0.446079
S4 vs F3	WBGene00012962	dmsr-5	0.0988715	0.630914	-0.0732628
S4 vs F3	WBGene00012964	Y48A6B.3	0.992932	0.994028	0.0182777
S4 vs F3	WBGene00012966	exos-1	0.869081	0.976052	0.0155125
S4 vs F3	WBGene00012967	kvs-4	0.694295	0.976052	-0.00555924
S4 vs F3	WBGene00012972	rsa-2	0.19353	0.776321	-0.200576
S4 vs F3	WBGene00012973	spat-2	0.896704	0.976052	0.0464312
S4 vs F3	WBGene00012974	Y48A6C.1	0.417471	0.940347	-0.0392387
S4 vs F3	WBGene00012975	Y48A6C.2	0.925376	0.976052	0.0335465
S4 vs F3	WBGene00012976	sup-35	0.766534	0.976052	-0.00855366
S4 vs F3	WBGene00012977	Y48A6C.4	0.869309	0.976052	0.0178178
S4 vs F3	WBGene00012978	Y48B6A.1	0.254803	0.829128	0.0027169
S4 vs F3	WBGene00012980	efhd-1	0.592397	0.976052	0.0801619
S4 vs F3	WBGene00012981	Y48B6A.10	0.113693	0.66687	0.0469078
S4 vs F3	WBGene00012982	jmjd-2	0.726521	0.976052	0.0479171
S4 vs F3	WBGene00012983	men-1	0.539203	0.971357	0.102715
S4 vs F3	WBGene00012984	Y48B6A.13	0.263376	0.838552	-0.126372
S4 vs F3	WBGene00012987	Y48C3A.3	0.898762	0.976052	0.0370544
S4 vs F3	WBGene00012988	ztf-22	0.358644	0.903982	0.118759
S4 vs F3	WBGene00012990	sam-10	0.0213437	0.323031	-0.630506
S4 vs F3	WBGene00012992	mrpl-20	0.109915	0.653425	0.348652
S4 vs F3	WBGene00012993	dmsr-3	0.171418	0.754616	0.0375409
S4 vs F3	WBGene00012994	Y48C3A.12	0.918843	0.976052	-0.00761431
S4 vs F3	WBGene00012995	Y48C3A.14	0.932122	0.976442	0.00525932
S4 vs F3	WBGene00012996	pinn-4	0.0605923	0.505809	-0.297374
S4 vs F3	WBGene00012997	Y48C3A.18	0.337713	0.892133	0.128027
S4 vs F3	WBGene00012998	Y48C3A.20	0.68724	0.976052	0.0761889
S4 vs F3	WBGene00012999	rpoa-1	0.157251	0.732075	-0.213427
S4 vs F3	WBGene00013000	ddl-2	0.637832	0.976052	0.0329677
S4 vs F3	WBGene00013001	noa-1	0.898814	0.976052	0.00735397
S4 vs F3	WBGene00013002	Y48E1B.3	0.52495	0.968286	0.113347
S4 vs F3	WBGene00013004	mrpl-37	0.957139	0.979983	-0.0109684
S4 vs F3	WBGene00013006	lin-38	0.687916	0.976052	0.0364096
S4 vs F3	WBGene00013008	clec-146	0.301293	0.866726	-0.0123987
S4 vs F3	WBGene00013011	snx-14	0.834894	0.976052	0.0769212
S4 vs F3	WBGene00013014	Y48E1C.1	0.416271	0.940272	0.0795306
S4 vs F3	WBGene00013015	Y48E1C.2	0.530126	0.968379	-0.0843091
S4 vs F3	WBGene00013017	Y48E1C.4	0.310887	0.872292	-0.182855
S4 vs F3	WBGene00013018	Y48G10A.1	0.767421	0.976052	0.0394507
S4 vs F3	WBGene00013019	Y48G10A.2	0.79728	0.976052	-0.0447668
S4 vs F3	WBGene00013020	Y48G10A.3	0.607666	0.976052	-0.0590629
S4 vs F3	WBGene00013021	ints-8	0.82905	0.976052	-0.0183524
S4 vs F3	WBGene00013024	cept-2	0.342492	0.895037	0.134489
S4 vs F3	WBGene00013025	vha-13	0.844966	0.976052	0.0291561
S4 vs F3	WBGene00013026	Y49A3A.3	0.370302	0.912179	-0.132292
S4 vs F3	WBGene00013027	Y49A3A.4	0.388461	0.927604	-0.0415314
S4 vs F3	WBGene00013029	glrx-5	0.908921	0.976052	-0.0154897
S4 vs F3	WBGene00013030	Y49E10.4	0.106584	0.647784	-0.303144
S4 vs F3	WBGene00013031	Y49E10.7	0.503393	0.961539	-0.0366712
S4 vs F3	WBGene00013034	tat-1	0.151078	0.720691	0.211617
S4 vs F3	WBGene00013038	ani-1	0.704172	0.976052	0.110103
S4 vs F3	WBGene00013039	scav-3	0.210829	0.791493	0.218081
S4 vs F3	WBGene00013040	Y49E10.21	0.156155	0.73114	0.141843
S4 vs F3	WBGene00013041	pstk-1	0.641489	0.976052	-0.021703
S4 vs F3	WBGene00013042	cccp-1	0.886083	0.976052	0.00281917
S4 vs F3	WBGene00013043	arrd-16	0.798953	0.976052	0.000458077
S4 vs F3	WBGene00013075	ints-5	0.0382415	0.433212	-0.389479
S4 vs F3	WBGene00013082	grdn-1	0.356105	0.903006	-0.0779996
S4 vs F3	WBGene00013086	arrd-2	0.868631	0.976052	0.00298331
S4 vs F3	WBGene00013093	cup-14	0.942121	0.976819	0.00365117
S4 vs F3	WBGene00013094	ndub-8	0.418354	0.940347	0.115916
S4 vs F3	WBGene00013095	ing-3	0.375862	0.91676	0.125854
S4 vs F3	WBGene00013096	mcd-1	0.649382	0.976052	-0.0645888
S4 vs F3	WBGene00013106	set-26	0.548989	0.973048	0.0854637
S4 vs F3	WBGene00013109	Y51H4A.15	0.333752	0.892133	-0.134662
S4 vs F3	WBGene00013111	sta-1	0.521446	0.968286	0.035927
S4 vs F3	WBGene00013122	impt-1	0.897667	0.976052	0.0175491
S4 vs F3	WBGene00013123	Y52B11A.3	0.181573	0.763266	-0.210994
S4 vs F3	WBGene00013126	mltn-2	0.593524	0.976052	0.0332773
S4 vs F3	WBGene00013127	Y52B11A.8	0.00947086	0.198874	0.644781
S4 vs F3	WBGene00013128	dxbp-1	0.838645	0.976052	0.0371567
S4 vs F3	WBGene00013129	Y52B11A.10	0.787078	0.976052	0.03522
S4 vs F3	WBGene00013131	pigl-1	0.301596	0.866762	0.120577
S4 vs F3	WBGene00013132	strd-1	0.915531	0.976052	-0.035761
S4 vs F3	WBGene00013134	hsf-2	0.872828	0.976052	-0.00563364
S4 vs F3	WBGene00013135	rga-2	0.0760903	0.556609	-0.120701
S4 vs F3	WBGene00013136	tmem-189	0.102562	0.637869	0.14158
S4 vs F3	WBGene00013137	Y53C10A.6	0.907164	0.976052	-0.0196028
S4 vs F3	WBGene00013139	Y53C12A.3	0.818677	0.976052	-0.00403734
S4 vs F3	WBGene00013140	mop-25.2	0.385898	0.925626	0.127339
S4 vs F3	WBGene00013141	Y53C12A.6	0.115957	0.671034	-0.0744956
S4 vs F3	WBGene00013143	Y53C12B.1	0.755617	0.976052	0.00611537
S4 vs F3	WBGene00013144	pno-1	0.969947	0.982508	0.00267732
S4 vs F3	WBGene00013145	cutl-2	0.51083	0.963866	-0.0294018
S4 vs F3	WBGene00013149	Y53F4B.1	0.669245	0.976052	-0.00809062
S4 vs F3	WBGene00013150	pole-4	0.542902	0.972193	0.0826092
S4 vs F3	WBGene00013151	nsun-5	0.360424	0.904468	-0.131062
S4 vs F3	WBGene00013156	Y53F4B.9	0.0383961	0.434422	-0.435345
S4 vs F3	WBGene00013160	cmtr-1	0.614113	0.976052	0.0629864
S4 vs F3	WBGene00013161	Y53F4B.14	0.939311	0.976493	0.004487
S4 vs F3	WBGene00013162	Y53F4B.16	0.711212	0.976052	0.0122338
S4 vs F3	WBGene00013164	Y53F4B.18	0.355623	0.903006	-0.0984501
S4 vs F3	WBGene00013166	Y53F4B.20	0.207341	0.788358	-0.0833836
S4 vs F3	WBGene00013167	Y53F4B.21	0.163824	0.745485	0.0461038
S4 vs F3	WBGene00013168	arp-1	0.606891	0.976052	0.070964
S4 vs F3	WBGene00013176	Y53F4B.39	0.493213	0.96039	-0.0891235
S4 vs F3	WBGene00013177	rsy-1	0.256516	0.831296	-0.151747
S4 vs F3	WBGene00013178	Y53H1A.2	0.955658	0.979824	-0.0170705
S4 vs F3	WBGene00013181	Y53H1B.2	0.0300934	0.38635	0.586776
S4 vs F3	WBGene00013187	npr-34	0.846273	0.976052	-0.00454243
S4 vs F3	WBGene00013188	smg-9	0.69988	0.976052	0.0554357
S4 vs F3	WBGene00013189	Y54E2A.4	0.381377	0.920497	-0.120406
S4 vs F3	WBGene00013193	Y54E2A.8	0.0224371	0.333117	-0.59748
S4 vs F3	WBGene00013195	Y54E2A.10	0.762344	0.976052	-0.00660168
S4 vs F3	WBGene00013196	tbc-20	0.371303	0.912179	0.130102
S4 vs F3	WBGene00013198	Y54E5A.2	0.66446	0.976052	-0.03529
S4 vs F3	WBGene00013200	Y54E5A.5	0.0935747	0.613198	-0.284259
S4 vs F3	WBGene00013201	dus-2	0.00676451	0.163683	-1.33129
S4 vs F3	WBGene00013202	gid-1	0.596981	0.976052	-0.0776064
S4 vs F3	WBGene00013203	Y54E5A.8	0.649274	0.976052	0.0225255
S4 vs F3	WBGene00013204	Y54E5B.2	0.274741	0.844213	-0.149753
S4 vs F3	WBGene00013208	Y54G9A.5	0.503125	0.961539	0.0960999
S4 vs F3	WBGene00013209	bub-3	0.495718	0.960977	-0.0974041
S4 vs F3	WBGene00013210	Y54G9A.7	0.0190584	0.302865	-0.604533
S4 vs F3	WBGene00013211	Y54G9A.9	0.00316785	0.0994641	-1.59649
S4 vs F3	WBGene00013212	Y54G11A.1	0.707116	0.976052	0.0216113
S4 vs F3	WBGene00013213	Y54G11A.2	0.973398	0.983258	0.00322436
S4 vs F3	WBGene00013214	Y54G11A.3	0.318395	0.879314	0.157081
S4 vs F3	WBGene00013216	Y54G11A.7	0.0256012	0.356844	-0.267886
S4 vs F3	WBGene00013217	ddl-3	0.130154	0.694359	-0.200607
S4 vs F3	WBGene00013218	Y54G11A.9	0.529279	0.968286	-0.0724186
S4 vs F3	WBGene00013219	elof-1	0.686731	0.976052	0.0608386
S4 vs F3	WBGene00013220	ctl-3	0.95708	0.979983	0.020726
S4 vs F3	WBGene00013223	efa-6	0.0120463	0.227251	-0.638345
S4 vs F3	WBGene00013224	Y55D9A.2	0.903039	0.976052	0.0196553
S4 vs F3	WBGene00013225	Y56A3A.2	0.473284	0.954572	0.100744
S4 vs F3	WBGene00013227	Y56A3A.6	0.795739	0.976052	0.0121105
S4 vs F3	WBGene00013228	Y56A3A.7	0.305381	0.869752	-0.125022
S4 vs F3	WBGene00013231	tsen-2	0.0971988	0.62727	-0.236717
S4 vs F3	WBGene00013232	faah-4	0.379322	0.919375	0.149591
S4 vs F3	WBGene00013235	Y56A3A.16	0.528044	0.968286	0.0913138
S4 vs F3	WBGene00013236	znf-593	0.65652	0.976052	-0.0567423
S4 vs F3	WBGene00013237	ndab-1	0.778126	0.976052	-0.0878841
S4 vs F3	WBGene00013238	trap-4	0.0269393	0.367589	0.461806
S4 vs F3	WBGene00013239	Y56A3A.22	0.671469	0.976052	0.0575301
S4 vs F3	WBGene00013240	Y56A3A.28	0.645122	0.976052	-0.0596201
S4 vs F3	WBGene00013241	ung-1	0.408632	0.936346	0.128373
S4 vs F3	WBGene00013242	Y56A3A.30	0.939582	0.976493	0.0236922
S4 vs F3	WBGene00013243	Y56A3A.31	0.486284	0.958285	-0.058364
S4 vs F3	WBGene00013244	Y56A3A.33	0.730922	0.976052	0.0513533
S4 vs F3	WBGene00013246	Y57A10A.1	0.137551	0.706349	0.265816
S4 vs F3	WBGene00013247	Y57A10A.2	0.0515294	0.482582	-0.400612
S4 vs F3	WBGene00013248	Y57A10A.3	0.950823	0.978798	-0.0120123
S4 vs F3	WBGene00013249	Y57A10A.4	0.512644	0.964308	-0.0089853
S4 vs F3	WBGene00013250	Y57A10A.5	0.764114	0.976052	0.0638472
S4 vs F3	WBGene00013251	Y57A10A.6	0.109373	0.651908	-0.106981
S4 vs F3	WBGene00013252	Y57A10A.7	0.114745	0.668721	-0.145899
S4 vs F3	WBGene00013253	Y57A10A.8	0.143801	0.714055	0.251357
S4 vs F3	WBGene00013254	tag-276	0.260421	0.834118	0.18364
S4 vs F3	WBGene00013255	tric-1B.1	0.0666594	0.531051	-0.0733513
S4 vs F3	WBGene00013256	Y57A10A.13	0.192308	0.776321	0.204974
S4 vs F3	WBGene00013258	polg-1	0.0275133	0.370409	-0.588492
S4 vs F3	WBGene00013259	trpp-5	0.213844	0.79511	0.146179
S4 vs F3	WBGene00013260	rsr-2	0.299181	0.865576	0.135169
S4 vs F3	WBGene00013261	sinh-1	0.869506	0.976052	-0.0101467
S4 vs F3	WBGene00013263	txdc-12.1	0.441532	0.945209	0.0323196
S4 vs F3	WBGene00013264	Y57A10A.24	0.00177256	0.0659189	-0.0390123
S4 vs F3	WBGene00013265	parn-2	0.938935	0.976493	0.0441474
S4 vs F3	WBGene00013266	Y57A10A.26	0.345483	0.896373	0.102371
S4 vs F3	WBGene00013267	Y57A10A.27	0.00318691	0.0997172	1.26254
S4 vs F3	WBGene00013268	tric-1B.2	0.304697	0.869682	0.0785682
S4 vs F3	WBGene00013269	Y57A10A.29	0.44036	0.945155	-0.0938184
S4 vs F3	WBGene00013270	Y57A10A.31	0.566398	0.976052	0.0779322
S4 vs F3	WBGene00013273	2024-03-05	0.210914	0.791493	-0.040188
S4 vs F3	WBGene00013278	Y57A10B.6	0.897687	0.976052	0.00266309
S4 vs F3	WBGene00013289	tag-273	0.396579	0.929008	0.0741373
S4 vs F3	WBGene00013295	Y57G11B.2	0.101045	0.635676	0.0444536
S4 vs F3	WBGene00013301	Y57G11C.3	0.958325	0.979983	-0.015529
S4 vs F3	WBGene00013302	vti-1	0.7719	0.976052	-0.0355218
S4 vs F3	WBGene00013306	Y57G11C.8	0.938772	0.976493	0.00284549
S4 vs F3	WBGene00013307	melo-1	0.41239	0.938251	0.121266
S4 vs F3	WBGene00013310	Y57G11C.14	0.888736	0.976052	-0.00691801
S4 vs F3	WBGene00013311	sec-61.A	0.162865	0.743046	0.23976
S4 vs F3	WBGene00013312	hhat-2	0.0965327	0.62567	-0.0421418
S4 vs F3	WBGene00013317	Y57G11C.22	0.846221	0.976052	0.0140655
S4 vs F3	WBGene00013319	ccch-5	0.16584	0.747044	0.197242
S4 vs F3	WBGene00013321	Y57G11C.31	0.177235	0.757232	-0.0302176
S4 vs F3	WBGene00013323	Y57G11C.33	0.410499	0.938251	0.119155
S4 vs F3	WBGene00013324	mrps-7	0.0468403	0.466041	-0.339794
S4 vs F3	WBGene00013325	Y57G11C.36	0.938287	0.976493	0.049943
S4 vs F3	WBGene00013326	anoh-2	0.273545	0.844213	0.0831297
S4 vs F3	WBGene00013327	Y57G11C.38	0.896561	0.976052	0.00746827
S4 vs F3	WBGene00013332	Y57G11C.43	0.0582886	0.498676	0.447979
S4 vs F3	WBGene00013333	degl-1	0.862883	0.976052	0.00196784
S4 vs F3	WBGene00013335	Y57G11C.46	0.0549918	0.492592	-0.0490843
S4 vs F3	WBGene00013336	pnc-2	0.959586	0.979983	0.004908
S4 vs F3	WBGene00013339	phf-14	0.876134	0.976052	0.0233659
S4 vs F3	WBGene00013340	tcc-1	0.0949368	0.6181	0.329858
S4 vs F3	WBGene00013343	prp-6	0.881565	0.976052	-0.0224774
S4 vs F3	WBGene00013344	ebp-1	0.853903	0.976052	0.0347677
S4 vs F3	WBGene00013345	Y59A8B.8	0.843228	0.976052	0.0415972
S4 vs F3	WBGene00013347	nova-1	0.340339	0.894327	0.136357
S4 vs F3	WBGene00013348	fbxa-106	0.000166305	0.00995775	-2.33999
S4 vs F3	WBGene00013349	Y59A8B.12	0.0702732	0.542944	0.332053
S4 vs F3	WBGene00013350	slr-2	0.829249	0.976052	0.0314564
S4 vs F3	WBGene00013352	lon-8	0.559557	0.97511	0.0299555
S4 vs F3	WBGene00013353	Y59A8B.21	0.16222	0.741552	0.0955175
S4 vs F3	WBGene00013354	snx-6	0.55703	0.97494	0.0969319
S4 vs F3	WBGene00013355	gck-3	0.962232	0.980273	-0.0172318
S4 vs F3	WBGene00013358	abhd-3.1	0.445214	0.947438	0.111991
S4 vs F3	WBGene00013359	Y60A3A.8	0.475085	0.954572	-0.0785892
S4 vs F3	WBGene00013360	tmed-4	0.2438	0.823757	0.175568
S4 vs F3	WBGene00013361	fars-2	0.556616	0.97494	-0.0836561
S4 vs F3	WBGene00013362	algn-7	0.119037	0.675708	-0.356394
S4 vs F3	WBGene00013365	Y60A3A.19	0.74287	0.976052	-0.0463877
S4 vs F3	WBGene00013366	Y60A3A.21	0.234466	0.813939	0.0584713
S4 vs F3	WBGene00013370	Y60A9.3	0.688916	0.976052	-0.00331111
S4 vs F3	WBGene00013375	srsx-25	0.0725812	0.549292	-0.104363
S4 vs F3	WBGene00013376	Y62E10A.6	0.701305	0.976052	0.0431243
S4 vs F3	WBGene00013378	emc-3	0.319394	0.879907	0.155441
S4 vs F3	WBGene00013379	Y62E10A.13	0.0622337	0.513371	0.375752
S4 vs F3	WBGene00013380	memi-2	0.676749	0.976052	-0.0581538
S4 vs F3	WBGene00013381	cyp-31A5	0.112544	0.661412	0.281396
S4 vs F3	WBGene00013382	gcl-1	0.931751	0.976442	0.00629853
S4 vs F3	WBGene00013383	aptf-2	0.622274	0.976052	0.0721931
S4 vs F3	WBGene00013385	Y62E10A.19	0.894903	0.976052	-0.00547899
S4 vs F3	WBGene00013391	Y62H9A.3	0.00661451	0.161183	-0.265846
S4 vs F3	WBGene00013393	Y62H9A.5	0.125702	0.689217	-0.296125
S4 vs F3	WBGene00013394	ule-5	0.119076	0.675708	-0.276891
S4 vs F3	WBGene00013400	Y62H9A.12	0.597975	0.976052	-0.0140149
S4 vs F3	WBGene00013405	tdpt-1	0.343277	0.895188	0.145151
S4 vs F3	WBGene00013406	ndua-2	0.744905	0.976052	0.0414169
S4 vs F3	WBGene00013407	fld-1	0.126598	0.690769	0.249358
S4 vs F3	WBGene00013418	Y65A5A.1	0.82671	0.976052	-0.000402858
S4 vs F3	WBGene00013419	Y65A5A.2	0.219085	0.799675	0.173515
S4 vs F3	WBGene00013422	popl-5	0.941566	0.976819	0.00547557
S4 vs F3	WBGene00013424	Y66A7A.4	0.493681	0.960557	0.0403512
S4 vs F3	WBGene00013425	ceh-91	0.576432	0.976052	-0.0734055
S4 vs F3	WBGene00013426	Y66A7A.7	0.694247	0.976052	-0.00493439
S4 vs F3	WBGene00013431	ceh-92	0.0173965	0.287011	-0.609378
S4 vs F3	WBGene00013432	Y66D12A.6	0.812289	0.976052	-0.0299931
S4 vs F3	WBGene00013433	Y66D12A.7	0.399076	0.930665	0.125845
S4 vs F3	WBGene00013434	Y66D12A.8	0.512164	0.964308	-0.0891523
S4 vs F3	WBGene00013435	psme-3	0.549608	0.973048	0.0850251
S4 vs F3	WBGene00013436	Y66D12A.10	0.759666	0.976052	-0.0438304
S4 vs F3	WBGene00013437	Y66D12A.11	0.154435	0.72684	-0.025606
S4 vs F3	WBGene00013438	ztf-29	0.238946	0.818496	0.102685
S4 vs F3	WBGene00013439	Y66D12A.13	0.696139	0.976052	-0.0221097
S4 vs F3	WBGene00013440	nrps-1	0.193586	0.776321	-0.0270959
S4 vs F3	WBGene00013441	xpb-1	0.0750287	0.555863	-0.326172
S4 vs F3	WBGene00013442	Y66D12A.16	0.287026	0.856513	-0.174752
S4 vs F3	WBGene00013443	such-1	0.529238	0.968286	-0.0884716
S4 vs F3	WBGene00013445	Y66D12A.19	0.862565	0.976052	-0.0081055
S4 vs F3	WBGene00013446	Y66D12A.21	0.000433246	0.0218692	1.13438
S4 vs F3	WBGene00013447	nars-2	0.380735	0.920169	0.123961
S4 vs F3	WBGene00013448	Y66D12A.24	0.638817	0.976052	0.0580897
S4 vs F3	WBGene00013453	fbxa-83	0.687012	0.976052	-0.0770649
S4 vs F3	WBGene00013457	paqr-3	0.732969	0.976052	0.0400665
S4 vs F3	WBGene00013460	cpsf-3	0.588106	0.976052	-0.0735042
S4 vs F3	WBGene00013461	Y67H2A.2	0.581323	0.976052	-0.0760258
S4 vs F3	WBGene00013462	micu-1	0.0106551	0.213419	-0.694376
S4 vs F3	WBGene00013463	kdp-1	0.443647	0.946852	-0.122846
S4 vs F3	WBGene00013464	Y67H2A.7	0.00654755	0.160688	1.24317
S4 vs F3	WBGene00013465	Y67H2A.10	0.504359	0.961539	0.0986391
S4 vs F3	WBGene00013477	Y69E1A.5	0.034682	0.409786	0.151162
S4 vs F3	WBGene00013481	Y69H2.3	0.642913	0.976052	0.0289696
S4 vs F3	WBGene00013482	Y69H2.7	0.449147	0.949551	-0.101947
S4 vs F3	WBGene00013497	hex-5	0.931507	0.976442	-0.0038581
S4 vs F3	WBGene00013506	usp-3	0.68049	0.976052	0.0277029
S4 vs F3	WBGene00013509	Y71A12B.12	0.762431	0.976052	-0.0235994
S4 vs F3	WBGene00013510	Y71A12B.13	0.127218	0.69115	-0.0250946
S4 vs F3	WBGene00013513	Y71A12C.2	0.478714	0.955943	-0.0525209
S4 vs F3	WBGene00013522	Y73F8A.13	0.542502	0.972193	-0.0937122
S4 vs F3	WBGene00013529	gtf-2H4	0.152816	0.724856	-0.218514
S4 vs F3	WBGene00013530	ntl-11	0.401795	0.932348	-0.127221
S4 vs F3	WBGene00013531	Y73F8A.26	0.33754	0.892133	-0.130535
S4 vs F3	WBGene00013532	Y73F8A.27	0.629406	0.976052	0.0671946
S4 vs F3	WBGene00013535	gyg-3	0.0169543	0.284698	-0.0792936
S4 vs F3	WBGene00013536	Y73F8A.32	0.915595	0.976052	0.00447383
S4 vs F3	WBGene00013538	ari-1.4	0.456035	0.951146	-0.105038
S4 vs F3	WBGene00013540	cest-12	0.155281	0.729626	0.0340549
S4 vs F3	WBGene00013543	Y75B8A.6	0.756686	0.976052	-0.0144208
S4 vs F3	WBGene00013544	Y75B8A.7	0.895253	0.976052	0.0106497
S4 vs F3	WBGene00013545	Y75B8A.8	0.831204	0.976052	-0.0270853
S4 vs F3	WBGene00013549	Y75B8A.13	0.479652	0.955943	-0.0927077
S4 vs F3	WBGene00013550	gex-4	0.658351	0.976052	-0.0725506
S4 vs F3	WBGene00013551	gphr-1	0.833227	0.976052	0.0343968
S4 vs F3	WBGene00013552	gmn-1	0.267074	0.840958	0.16037
S4 vs F3	WBGene00013553	Y75B8A.18	0.859442	0.976052	-0.0592927
S4 vs F3	WBGene00013554	Y75B8A.19	0.960549	0.979983	0.00107566
S4 vs F3	WBGene00013557	Y75B8A.24	0.456613	0.951146	-0.10255
S4 vs F3	WBGene00013558	Y75B8A.25	0.43541	0.945155	-0.105932
S4 vs F3	WBGene00013561	Y75B8A.31	0.709333	0.976052	-0.0505176
S4 vs F3	WBGene00013567	Y75B12B.1	7.89898e-05	0.00523178	-1.5787
S4 vs F3	WBGene00013569	bath-36	0.253433	0.828573	0.155875
S4 vs F3	WBGene00013576	Y76A2B.4	0.785641	0.976052	-0.0668411
S4 vs F3	WBGene00013577	Y76A2B.5	0.555477	0.97494	-0.089282
S4 vs F3	WBGene00013578	scav-2	0.885596	0.976052	0.0231414
S4 vs F3	WBGene00013580	Y79H2A.3	0.582309	0.976052	0.0788858
S4 vs F3	WBGene00013584	nhr-243	0.64239	0.976052	-0.0399803
S4 vs F3	WBGene00013587	hrg-10	0.49703	0.960977	-0.0714436
S4 vs F3	WBGene00013591	gcn-2	0.0181727	0.296582	-0.626952
S4 vs F3	WBGene00013593	Y87G2A.1	0.27982	0.848625	-0.163674
S4 vs F3	WBGene00013595	atg-4.1	0.487604	0.959194	-0.093852
S4 vs F3	WBGene00013596	nyn-2	0.326095	0.884658	0.154386
S4 vs F3	WBGene00013597	gpi-1	0.914937	0.976052	0.0343998
S4 vs F3	WBGene00013598	vps-28	0.868225	0.976052	0.0250082
S4 vs F3	WBGene00013599	eipr-1	0.634311	0.976052	0.0619268
S4 vs F3	WBGene00013601	Y87G2A.13	0.348649	0.897373	0.124835
S4 vs F3	WBGene00013603	soem-1	0.865203	0.976052	-0.00546306
S4 vs F3	WBGene00013604	Y87G2A.18	0.111636	0.659064	0.244971
S4 vs F3	WBGene00013605	Y95D11A.1	0.820844	0.976052	-0.01046
S4 vs F3	WBGene00013606	cand-1	0.643081	0.976052	0.0964429
S4 vs F3	WBGene00013610	fbxa-206	0.072725	0.549547	0.331329
S4 vs F3	WBGene00013611	Y102A5C.2	0.000130843	0.008132	-2.03862
S4 vs F3	WBGene00013612	fbxa-207	0.00319948	0.0997665	-0.134541
S4 vs F3	WBGene00013623	fbxa-90	0.848615	0.976052	0.0105602
S4 vs F3	WBGene00013632	Y105C5A.1	0.924008	0.976052	0.00836014
S4 vs F3	WBGene00013638	Y105C5A.14	0.32078	0.880978	-0.072692
S4 vs F3	WBGene00013639	Y105C5A.15	0.773213	0.976052	0.0276845
S4 vs F3	WBGene00013658	Y105C5B.19	0.630483	0.976052	-0.0606528
S4 vs F3	WBGene00013659	Y105C5B.20	0.111721	0.65914	-0.229638
S4 vs F3	WBGene00013667	Y105E8A.2	0.294605	0.865576	0.182144
S4 vs F3	WBGene00013668	slc-30A5	0.904653	0.976052	-0.0268769
S4 vs F3	WBGene00013669	tcab-1	0.939215	0.976493	0.00820429
S4 vs F3	WBGene00013670	hpo-13	0.390836	0.92877	-0.0817972
S4 vs F3	WBGene00013671	Y105E8A.11	0.678835	0.976052	0.0818927
S4 vs F3	WBGene00013674	Y105E8A.14	0.259782	0.833512	0.157374
S4 vs F3	WBGene00013676	ekl-4	0.43658	0.945155	0.110459
S4 vs F3	WBGene00013677	yars-1	0.166184	0.747044	-0.266502
S4 vs F3	WBGene00013678	Y105E8A.20	0.464844	0.953095	-0.1067
S4 vs F3	WBGene00013679	Y105E8A.21	0.187972	0.772274	-0.208504
S4 vs F3	WBGene00013680	rpom-1	0.303868	0.869303	0.189576
S4 vs F3	WBGene00013682	Y105E8A.25	0.651858	0.976052	0.0422379
S4 vs F3	WBGene00013683	zoo-1	0.226089	0.809048	-0.174525
S4 vs F3	WBGene00013687	exoc-8	0.808368	0.976052	0.073516
S4 vs F3	WBGene00013688	riok-2	0.886539	0.976052	-0.0207015
S4 vs F3	WBGene00013689	bath-40	0.764157	0.976052	-0.0149624
S4 vs F3	WBGene00013690	hprt-1	0.0673171	0.53182	0.358249
S4 vs F3	WBGene00013691	Y105E8B.6	0.753538	0.976052	0.0213692
S4 vs F3	WBGene00013692	Y105E8B.7	0.0585934	0.498676	-0.26116
S4 vs F3	WBGene00013694	mekk-3	0.425248	0.941391	-0.112868
S4 vs F3	WBGene00013695	epg-8	0.542628	0.972193	0.0906865
S4 vs F3	WBGene00013697	dsbn-1	0.0507753	0.48057	0.395031
S4 vs F3	WBGene00013698	Y106G6D.1	0.102803	0.638258	-0.040639
S4 vs F3	WBGene00013699	Y106G6D.2	0.505571	0.961908	0.0352376
S4 vs F3	WBGene00013703	rbm-12	0.867775	0.976052	-0.0204439
S4 vs F3	WBGene00013704	Y106G6D.8	0.806646	0.976052	0.00764506
S4 vs F3	WBGene00013708	Y106G6E.4	0.369801	0.912179	-0.144764
S4 vs F3	WBGene00013709	csnk-1	0.0291341	0.382027	0.501103
S4 vs F3	WBGene00013718	pdpr-1	0.832954	0.976052	0.045984
S4 vs F3	WBGene00013719	Y106G6H.6	0.212645	0.793071	0.193126
S4 vs F3	WBGene00013720	Y106G6H.8	0.0491629	0.473571	0.396608
S4 vs F3	WBGene00013724	Y106G6H.14	0.72931	0.976052	0.0453282
S4 vs F3	WBGene00013725	ska-1	0.46374	0.952741	0.101506
S4 vs F3	WBGene00013726	Y106G6H.16	0.00783572	0.178647	0.701806
S4 vs F3	WBGene00013727	Y111B2A.1	0.40522	0.935292	0.111663
S4 vs F3	WBGene00013728	Y111B2A.2	0.70534	0.976052	0.0557471
S4 vs F3	WBGene00013729	Y111B2A.3	0.894237	0.976052	0.019256
S4 vs F3	WBGene00013730	sql-1	0.89541	0.976052	-0.0294704
S4 vs F3	WBGene00013732	aakg-1	0.673092	0.976052	-0.050559
S4 vs F3	WBGene00013734	gldi-8	0.620865	0.976052	0.0573008
S4 vs F3	WBGene00013735	Y111B2A.12	0.726456	0.976052	0.0359083
S4 vs F3	WBGene00013736	gtf-2A2	0.364069	0.908071	0.102013
S4 vs F3	WBGene00013737	tpst-1	0.795508	0.976052	0.0400199
S4 vs F3	WBGene00013738	elpc-2	0.899677	0.976052	-0.034488
S4 vs F3	WBGene00013739	spin-4	0.227799	0.809875	0.0507856
S4 vs F3	WBGene00013740	hut-1	0.0072049	0.171145	0.750624
S4 vs F3	WBGene00013741	Y111B2A.21	0.344776	0.896373	-0.0710883
S4 vs F3	WBGene00013742	sas-1	0.621262	0.976052	0.0570775
S4 vs F3	WBGene00013755	fbxa-115	0.170754	0.754616	-0.0863508
S4 vs F3	WBGene00013756	ftr-1	0.0173208	0.286282	-0.498205
S4 vs F3	WBGene00013757	fbxa-113	0.775966	0.976052	-0.0115417
S4 vs F3	WBGene00013758	fbxa-114	0.808363	0.976052	-0.0254766
S4 vs F3	WBGene00013759	fbxb-59	0.609906	0.976052	-0.0450671
S4 vs F3	WBGene00013765	cdkr-3	0.48917	0.959194	-0.105913
S4 vs F3	WBGene00013766	prmt-1	0.559484	0.97511	-0.0788465
S4 vs F3	WBGene00013768	sld-5	0.446953	0.948138	-0.116639
S4 vs F3	WBGene00013779	Y116A8B.1	0.153909	0.726255	-0.0374198
S4 vs F3	WBGene00013782	npr-32	0.552841	0.973829	-0.0171767
S4 vs F3	WBGene00013789	Y116A8C.9	0.13443	0.701364	-0.227213
S4 vs F3	WBGene00013790	Y116A8C.10	0.171571	0.754616	-0.186643
S4 vs F3	WBGene00013792	rad-54.B	0.0062828	0.156621	-1.13104
S4 vs F3	WBGene00013799	athp-3	0.936199	0.976493	0.0312349
S4 vs F3	WBGene00013803	snx-13	0.455359	0.951146	-0.102957
S4 vs F3	WBGene00013804	Y116A8C.27	0.734095	0.976052	0.00919869
S4 vs F3	WBGene00013805	bca-2	0.795662	0.976052	0.0175581
S4 vs F3	WBGene00013807	Y116A8C.30	0.851383	0.976052	-0.0180947
S4 vs F3	WBGene00013808	sfa-1	0.825739	0.976052	0.0437242
S4 vs F3	WBGene00013847	cls-3	0.673729	0.976052	-0.0743158
S4 vs F3	WBGene00013850	ZC84.7	0.337567	0.892133	0.0749672
S4 vs F3	WBGene00013857	orc-5	0.55755	0.97494	-0.0852871
S4 vs F3	WBGene00013859	ZC247.1	0.394679	0.928781	-0.0275466
S4 vs F3	WBGene00013860	ZC247.2	0.614371	0.976052	-0.0207888
S4 vs F3	WBGene00013862	wdr-5.3	0.0567528	0.498575	-0.32752
S4 vs F3	WBGene00013863	ZC302.3	0.694432	0.976052	-0.016103
S4 vs F3	WBGene00013866	cbs-1	0.579153	0.976052	0.103464
S4 vs F3	WBGene00013867	ZC373.2	0.0492958	0.474348	-0.358756
S4 vs F3	WBGene00013869	mlck-1	0.119448	0.676151	0.084191
S4 vs F3	WBGene00013870	ZC373.5	0.407357	0.935519	-0.0649918
S4 vs F3	WBGene00013873	cest-2.3	0.128502	0.69115	-0.0710948
S4 vs F3	WBGene00013876	ceh-74	0.209401	0.790047	0.175148
S4 vs F3	WBGene00013877	ints-2	0.121772	0.680575	-0.289231
S4 vs F3	WBGene00013878	atfs-1	0.32329	0.882265	0.157905
S4 vs F3	WBGene00013880	mppb-1	0.764392	0.976052	-0.0249664
S4 vs F3	WBGene00013881	mans-4	0.383719	0.922234	-0.130488
S4 vs F3	WBGene00013882	msa-1	0.073514	0.551294	0.312128
S4 vs F3	WBGene00013891	ZC434.3	0.198149	0.783531	0.0402764
S4 vs F3	WBGene00013892	ZC434.4	0.770215	0.976052	0.0418453
S4 vs F3	WBGene00013893	coa-6	0.626718	0.976052	-0.0677994
S4 vs F3	WBGene00013894	ZC434.8	0.791459	0.976052	0.0374169
S4 vs F3	WBGene00013895	ZC434.9	0.460413	0.951562	0.0305281
S4 vs F3	WBGene00013898	ZC443.3	0.0247265	0.35121	0.491082
S4 vs F3	WBGene00013917	cdk-11.2	0.349937	0.898492	0.164778
S4 vs F3	WBGene00013919	ZC506.1	0.0676415	0.53184	0.311926
S4 vs F3	WBGene00013920	pssy-1	0.453371	0.95058	0.102198
S4 vs F3	WBGene00013921	best-22	0.502682	0.961441	0.0373343
S4 vs F3	WBGene00013924	rad-23	0.284034	0.854415	0.161037
S4 vs F3	WBGene00013925	coa-7	0.0442822	0.458848	0.49094
S4 vs F3	WBGene00013926	nep-1	0.032768	0.398744	0.49336
S4 vs F3	WBGene00013934	ZK131.11	0.114621	0.668721	-0.228328
S4 vs F3	WBGene00013958	nol-16	0.504369	0.961539	-0.106609
S4 vs F3	WBGene00013963	sulp-8	0.10678	0.648223	-0.151544
S4 vs F3	WBGene00013965	ZK287.4	0.406705	0.935497	-0.0503535
S4 vs F3	WBGene00013966	ztf-9	0.644613	0.976052	0.0734805
S4 vs F3	WBGene00013967	ZK287.7	0.20731	0.788358	-0.235407
S4 vs F3	WBGene00013969	tep-1	0.0162582	0.276268	-0.0522355
S4 vs F3	WBGene00013978	ZK507.1	0.568233	0.976052	-0.0338328
S4 vs F3	WBGene00013982	ZK512.1	0.912252	0.976052	-0.0171448
S4 vs F3	WBGene00013983	ZK512.2	0.731934	0.976052	-0.0499577
S4 vs F3	WBGene00013984	ZK512.4	0.577127	0.976052	-0.0754193
S4 vs F3	WBGene00013985	sec-16A.1	0.00514873	0.136053	-0.846808
S4 vs F3	WBGene00013989	ZK512.11	0.711655	0.976052	0.0165726
S4 vs F3	WBGene00013994	ZK524.4	0.438466	0.945155	-0.116464
S4 vs F3	WBGene00013997	eelo-2	0.562893	0.975259	-0.0798005
S4 vs F3	WBGene00013998	gtf-2E1	0.839086	0.976052	-0.0280464
S4 vs F3	WBGene00014002	ZK593.2	0.391333	0.92877	-0.000978336
S4 vs F3	WBGene00014004	fic-1	0.802743	0.976052	0.0381827
S4 vs F3	WBGene00014005	ZK593.9	0.0333997	0.400355	-0.149562
S4 vs F3	WBGene00014011	ZK632.2	0.0287648	0.37945	-0.37993
S4 vs F3	WBGene00014012	riok-3	0.643567	0.976052	0.0810044
S4 vs F3	WBGene00014013	ZK632.4	0.859273	0.976052	0.0193155
S4 vs F3	WBGene00014014	gtap-2	0.642889	0.976052	-0.0657287
S4 vs F3	WBGene00014015	panl-3	0.208358	0.789411	0.224384
S4 vs F3	WBGene00014016	ZK632.9	0.212879	0.793292	0.201527
S4 vs F3	WBGene00014017	ZK632.10	0.00127982	0.051159	0.894293
S4 vs F3	WBGene00014018	ZK632.11	0.11561	0.66946	0.253226
S4 vs F3	WBGene00014019	ZK632.12	0.0650211	0.524361	0.359793
S4 vs F3	WBGene00014020	ZK632.14	0.540106	0.972054	0.0896028
S4 vs F3	WBGene00014021	svop-1	0.587466	0.976052	-0.0403072
S4 vs F3	WBGene00014022	famh-136	0.439773	0.945155	0.10877
S4 vs F3	WBGene00014023	lnkn-1	0.0285096	0.377658	0.605481
S4 vs F3	WBGene00014024	ZK637.4	0.0321459	0.39686	-0.039039
S4 vs F3	WBGene00014025	asna-1	0.808083	0.976052	-0.031604
S4 vs F3	WBGene00014027	tpk-1	0.35953	0.904161	-0.140747
S4 vs F3	WBGene00014028	trxr-2	0.312682	0.874353	-0.119047
S4 vs F3	WBGene00014030	glb-1	0.409662	0.937284	0.130071
S4 vs F3	WBGene00014031	ZK637.14	0.0898081	0.601416	0.345627
S4 vs F3	WBGene00014034	ZK643.2	0.474267	0.954572	0.101277
S4 vs F3	WBGene00014035	seb-2	0.0761924	0.556609	0.217027
S4 vs F3	WBGene00014036	ZK643.5	0.417283	0.940347	0.12258
S4 vs F3	WBGene00014040	ZK662.5	0.730196	0.976052	0.0301642
S4 vs F3	WBGene00014041	ZK666.1	0.76261	0.976052	0.010963
S4 vs F3	WBGene00014044	ZK666.4	0.895564	0.976052	-0.0201215
S4 vs F3	WBGene00014051	spv-1	0.358473	0.903801	0.0694894
S4 vs F3	WBGene00014054	dbt-1	0.188653	0.772274	0.21336
S4 vs F3	WBGene00014058	ZK673.2	0.583928	0.976052	0.0783818
S4 vs F3	WBGene00014060	ZK673.4	0.826118	0.976052	0.0713508
S4 vs F3	WBGene00014061	ZK673.5	0.571216	0.976052	0.0345109
S4 vs F3	WBGene00014064	sdz-37	0.0960326	0.623414	-0.203195
S4 vs F3	WBGene00014065	ZK673.11	0.76722	0.976052	0.0112874
S4 vs F3	WBGene00014066	rev-1	0.570942	0.976052	-0.0566833
S4 vs F3	WBGene00014075	dhhc-4	0.719666	0.976052	0.0597591
S4 vs F3	WBGene00014076	ZK792.1	0.465746	0.953095	0.114438
S4 vs F3	WBGene00014078	ZK792.5	0.58941	0.976052	-0.083464
S4 vs F3	WBGene00014079	ZK792.7	0.614693	0.976052	0.0344106
S4 vs F3	WBGene00014080	atg-4.2	0.278891	0.847925	0.209822
S4 vs F3	WBGene00014081	ipmk-1	0.315608	0.87776	0.113706
S4 vs F3	WBGene00014083	ZK795.3	0.036501	0.421387	-0.417942
S4 vs F3	WBGene00014086	ndub-6	0.975539	0.983888	0.000625212
S4 vs F3	WBGene00014087	ZK809.5	0.936087	0.976493	-0.029664
S4 vs F3	WBGene00014088	ZK809.8	0.158834	0.736089	0.0652007
S4 vs F3	WBGene00014090	srlf-31	0.226113	0.809048	0.25593
S4 vs F3	WBGene00014092	slc-5A12	0.00756218	0.176675	1.00164
S4 vs F3	WBGene00014095	gdh-1	0.875531	0.976052	0.0177716
S4 vs F3	WBGene00014096	ZK829.7	0.207755	0.788358	0.229983
S4 vs F3	WBGene00014097	ZK829.9	0.733987	0.976052	0.0489762
S4 vs F3	WBGene00014098	ogdh-2	0.574403	0.976052	-0.0795459
S4 vs F3	WBGene00014108	ZK856.7	0.437955	0.945155	0.097884
S4 vs F3	WBGene00014109	chpf-1	0.635495	0.976052	0.0777524
S4 vs F3	WBGene00014111	rpc-25	0.0974423	0.62727	-0.284026
S4 vs F3	WBGene00014112	ZK856.11	0.981894	0.987225	-0.0244086
S4 vs F3	WBGene00014113	hpo-40	0.171173	0.754616	-0.204008
S4 vs F3	WBGene00014114	tftc-3	0.955073	0.979824	0.0204013
S4 vs F3	WBGene00014115	gld-4	0.0645458	0.523123	0.383182
S4 vs F3	WBGene00014117	clec-91	0.339713	0.894234	0.152809
S4 vs F3	WBGene00014118	ZK858.5	0.719369	0.976052	0.0458205
S4 vs F3	WBGene00014119	ZK858.6	0.739432	0.976052	0.11336
S4 vs F3	WBGene00014120	trmt-6	0.427305	0.941937	0.124273
S4 vs F3	WBGene00014123	elpc-3	0.777542	0.976052	0.0407894
S4 vs F3	WBGene00014124	usip-1	0.889627	0.976052	0.018969
S4 vs F3	WBGene00014125	ZK863.8	0.628966	0.976052	0.0395636
S4 vs F3	WBGene00014130	ZK892.6	4.46899e-07	5.87705e-05	-7.75099
S4 vs F3	WBGene00014131	sdz-38	0.851187	0.976052	-0.00278635
S4 vs F3	WBGene00014139	nstp-5	0.519766	0.967551	-0.100001
S4 vs F3	WBGene00014140	ZK899.1	0.0750142	0.555863	0.164081
S4 vs F3	WBGene00014141	ZK899.2	0.466802	0.953095	0.204901
S4 vs F3	WBGene00014144	ZK899.6	0.849923	0.976052	0.00977292
S4 vs F3	WBGene00014148	ZK909.3	0.174457	0.755667	-0.0330955
S4 vs F3	WBGene00014150	ZK909.6	0.29928	0.865576	0.116973
S4 vs F3	WBGene00014151	vps-15	0.910814	0.976052	0.00960812
S4 vs F3	WBGene00014152	ZK930.2	0.0405464	0.444345	0.37134
S4 vs F3	WBGene00014163	rnh-1.2	0.235446	0.8145	0.181482
S4 vs F3	WBGene00014165	puf-12	0.0319402	0.395396	-0.466034
S4 vs F3	WBGene00014166	ZK945.4	0.612554	0.976052	0.0559384
S4 vs F3	WBGene00014171	nep-26	0.0158171	0.271313	0.199588
S4 vs F3	WBGene00014172	clpp-1	0.100222	0.63557	-0.298623
S4 vs F3	WBGene00014176	ZK1010.2	0.286275	0.856033	0.159479
S4 vs F3	WBGene00014177	frg-1	0.160987	0.73927	-0.201237
S4 vs F3	WBGene00014181	ZK1010.8	0.227738	0.809875	0.0359659
S4 vs F3	WBGene00014199	ZK1053.4	0.841907	0.976052	0.102249
S4 vs F3	WBGene00014202	mmcm-1	0.824924	0.976052	-0.03786
S4 vs F3	WBGene00014203	ZK1058.3	0.28242	0.852238	-0.10409
S4 vs F3	WBGene00014204	ccdc-47	0.751232	0.976052	0.0445997
S4 vs F3	WBGene00014205	metl-6	0.259563	0.833429	0.154495
S4 vs F3	WBGene00014207	ZK1058.9	0.000538451	0.0259554	0.136523
S4 vs F3	WBGene00014208	znfx-1	0.731673	0.976052	-0.0683103
S4 vs F3	WBGene00014209	ZK1067.3	0.122835	0.683389	-0.272528
S4 vs F3	WBGene00014210	ZK1067.4	0.425294	0.941391	-0.0400466
S4 vs F3	WBGene00014213	ZK1073.1	0.720183	0.976052	0.0478149
S4 vs F3	WBGene00014214	ZK1073.2	0.471556	0.954068	0.0251517
S4 vs F3	WBGene00014215	obr-3	0.614419	0.976052	0.129606
S4 vs F3	WBGene00014218	prp-40	0.187189	0.771385	-0.207026
S4 vs F3	WBGene00014219	ZK1098.2	0.524595	0.968286	0.0933659
S4 vs F3	WBGene00014220	ZK1098.3	0.396728	0.929008	0.121332
S4 vs F3	WBGene00014221	eif-2Balpha	0.292151	0.863969	-0.153593
S4 vs F3	WBGene00014222	trpp-3	0.82959	0.976052	0.00423334
S4 vs F3	WBGene00014223	ZK1098.6	0.257863	0.832728	-0.0318721
S4 vs F3	WBGene00014224	mrps-23	0.455451	0.951146	-0.113709
S4 vs F3	WBGene00014227	ZK1128.1	0.0516938	0.482582	-0.380679
S4 vs F3	WBGene00014228	mett-10	0.922575	0.976052	-0.0233439
S4 vs F3	WBGene00014230	gtf-2H3	0.845219	0.976052	0.0262224
S4 vs F3	WBGene00014232	ttll-4	0.491423	0.959794	-0.103789
S4 vs F3	WBGene00014233	ZK1128.7	0.361608	0.905416	-0.0247252
S4 vs F3	WBGene00014234	vps-29	0.451126	0.949551	0.110441
S4 vs F3	WBGene00014242	sdz-36	0.647811	0.976052	0.0185421
S4 vs F3	WBGene00014243	dcaf-1	0.117182	0.673018	-0.241512
S4 vs F3	WBGene00014244	ZK1307.1	0.567573	0.976052	-0.0638686
S4 vs F3	WBGene00014248	ZK1307.7	0.875131	0.976052	0.0113003
S4 vs F3	WBGene00014249	ZK1307.8	0.00130465	0.0518333	1.01898
S4 vs F3	WBGene00014250	ZK1307.9	0.491675	0.959794	0.0963498
S4 vs F3	WBGene00014251	gstk-1	0.349684	0.898492	-0.13106
S4 vs F3	WBGene00014256	ZK1320.7	0.0901438	0.603219	-0.227007
S4 vs F3	WBGene00014258	ZK1320.9	0.642626	0.976052	-0.0662237
S4 vs F3	WBGene00014259	ZK1320.11	0.0778352	0.563668	0.264979
S4 vs F3	WBGene00014261	shk-1	0.887418	0.976052	0.0129348
S4 vs F3	WBGene00014262	ZK1321.4	5.05538e-06	0.000454183	4.72592
S4 vs F3	WBGene00014294	C53C7.5	0.294182	0.865285	0.211301
S4 vs F3	WBGene00014307	F07H5.3	0.591264	0.976052	0.102772
S4 vs F3	WBGene00014308	F07H5.4	0.00122041	0.0494375	1.64919
S4 vs F3	WBGene00014309	F07H5.5	0.240697	0.820469	0.20747
S4 vs F3	WBGene00014505	T05E11.9	0.819741	0.976052	-0.0267308
S4 vs F3	WBGene00014569	bkip-1	0.711054	0.976052	-0.0187468
S4 vs F3	WBGene00014576	Y43F11A.6	0.51974	0.967551	-0.026552
S4 vs F3	WBGene00014613	Y111B2A.25	4.21707e-06	0.000382657	-3.08112
S4 vs F3	WBGene00014643	B0391.8	0.0273721	0.369605	-0.292024
S4 vs F3	WBGene00014667	C06A1.4	0.137511	0.706349	0.26077
S4 vs F3	WBGene00014669	zipt-2.1	0.358971	0.904066	-0.0693308
S4 vs F3	WBGene00014697	cyp-25A3	0.926306	0.976052	-0.00159949
S4 vs F3	WBGene00014746	F27D4.3	0.082848	0.580064	-0.118871
S4 vs F3	WBGene00014772	F56D5.4	0.272153	0.844213	-0.108289
S4 vs F3	WBGene00014801	K08E5.1	0.743648	0.976052	0.00287358
S4 vs F3	WBGene00014807	M04D5.1	0.731817	0.976052	0.0389069
S4 vs F3	WBGene00014811	M162.9	0.113285	0.664906	-0.0556084
S4 vs F3	WBGene00014814	R03D7.3	0.901881	0.976052	-0.00292914
S4 vs F3	WBGene00014820	R09B3.6	0.564899	0.975974	-0.0238344
S4 vs F3	WBGene00014822	R11H6.6	0.00155916	0.0596955	-3.2534
S4 vs F3	WBGene00014826	R13H4.2	0.012619	0.234753	0.475244
S4 vs F3	WBGene00014836	T09F5.12	0.34555	0.896373	-0.0672704
S4 vs F3	WBGene00014874	Y38H6A.4	8.63064e-05	0.0056619	-2.96819
S4 vs F3	WBGene00014904	Y49E10.26	0.872494	0.976052	-0.022624
S4 vs F3	WBGene00014915	Y53C10A.1	0.00170475	0.0641865	-1.94569
S4 vs F3	WBGene00014916	fbxa-124	0.119097	0.675708	-0.129481
S4 vs F3	WBGene00014917	fbxa-122	0.0244709	0.34971	-0.145291
S4 vs F3	WBGene00014918	fbxa-123	0.208916	0.789875	0.181206
S4 vs F3	WBGene00014938	mdt-9	0.557535	0.97494	0.0815298
S4 vs F3	WBGene00014946	Y70G10A.1	0.82772	0.976052	0.0123055
S4 vs F3	WBGene00014947	Y71A12B.14	0.808682	0.976052	0.0083418
S4 vs F3	WBGene00014954	Y102A5C.5	0.71166	0.976052	0.00465954
S4 vs F3	WBGene00014955	Y102A5C.6	0.143745	0.714055	-0.257607
S4 vs F3	WBGene00014965	Y106G6D.5	0.584257	0.976052	0.0857601
S4 vs F3	WBGene00014975	Y116A8A.10	0.275305	0.844243	-0.0444501
S4 vs F3	WBGene00014976	Y116A8C.7	0.417313	0.940347	0.0359418
S4 vs F3	WBGene00014987	ZK637.6	0.00108584	0.04522	-1.53278
S4 vs F3	WBGene00014989	best-23	0.354907	0.903006	-0.0258677
S4 vs F3	WBGene00014999	AH9.3	0.956824	0.979983	0.0191135
S4 vs F3	WBGene00015001	B0025.4	0.846325	0.976052	-0.042701
S4 vs F3	WBGene00015005	B0034.5	0.793631	0.976052	0.0109616
S4 vs F3	WBGene00015007	ain-2	0.478871	0.955943	0.119403
S4 vs F3	WBGene00015008	lmd-2	0.00440965	0.121252	0.973937
S4 vs F3	WBGene00015009	B0041.5	0.102836	0.638258	0.252638
S4 vs F3	WBGene00015010	ptps-1	0.76494	0.976052	-0.0210707
S4 vs F3	WBGene00015011	B0041.8	0.886371	0.976052	-0.0083533
S4 vs F3	WBGene00015013	btb-3	0.0362211	0.419222	-0.0999194
S4 vs F3	WBGene00015014	bath-24	0.177217	0.757232	-0.0891667
S4 vs F3	WBGene00015017	B0205.1	0.473377	0.954572	-0.102938
S4 vs F3	WBGene00015021	nfs-1	0.340398	0.894327	-0.138328
S4 vs F3	WBGene00015022	B0205.8	0.821522	0.976052	0.0235607
S4 vs F3	WBGene00015023	B0205.9	0.901043	0.976052	0.020196
S4 vs F3	WBGene00015025	mrpl-9	0.777639	0.976052	0.000484622
S4 vs F3	WBGene00015027	B0207.2	0.0404702	0.444046	0.215534
S4 vs F3	WBGene00015029	B0207.6	0.139428	0.708852	0.265741
S4 vs F3	WBGene00015037	B0212.3	0.76103	0.976052	-0.00247158
S4 vs F3	WBGene00015038	nstp-6	0.743628	0.976052	0.0190648
S4 vs F3	WBGene00015047	faah-1	0.562579	0.975259	0.0275447
S4 vs F3	WBGene00015048	faah-2	0.0576058	0.498575	-0.260278
S4 vs F3	WBGene00015061	cpna-2	0.00367469	0.109031	2.07848
S4 vs F3	WBGene00015063	B0228.6	0.812928	0.976052	-0.00781048
S4 vs F3	WBGene00015064	B0228.7	0.822419	0.976052	-0.0178804
S4 vs F3	WBGene00015067	cest-35.1	0.649686	0.976052	0.160174
S4 vs F3	WBGene00015073	B0238.9	0.207057	0.788358	-0.191909
S4 vs F3	WBGene00015074	natc-2	0.213463	0.79511	0.147332
S4 vs F3	WBGene00015075	penr-1	0.997421	0.997421	-0.00276476
S4 vs F3	WBGene00015083	egg-1	0.190166	0.774145	0.233576
S4 vs F3	WBGene00015088	B0252.3	0.0117232	0.222919	1.86235
S4 vs F3	WBGene00015091	vep-1	0.395136	0.928781	0.14082
S4 vs F3	WBGene00015092	mrpl-47	0.318302	0.879314	-0.143658
S4 vs F3	WBGene00015095	B0261.7	0.936491	0.976493	-0.000794022
S4 vs F3	WBGene00015096	B0261.8	0.569236	0.976052	0.062007
S4 vs F3	WBGene00015098	snpc-3.1	0.433921	0.945155	-0.0761632
S4 vs F3	WBGene00015099	ggtb-1	0.739366	0.976052	-0.0516479
S4 vs F3	WBGene00015101	rpia-1	0.32925	0.887055	-0.118178
S4 vs F3	WBGene00015102	cpg-2	0.023628	0.344381	0.484546
S4 vs F3	WBGene00015104	B0280.9	0.713651	0.976052	-0.0526131
S4 vs F3	WBGene00015105	pot-1	0.775518	0.976052	0.0469255
S4 vs F3	WBGene00015112	B0281.5	0.294522	0.865576	0.136777
S4 vs F3	WBGene00015115	B0286.1	0.873171	0.976052	0.0117845
S4 vs F3	WBGene00015116	paic-1	0.101315	0.635676	-0.103193
S4 vs F3	WBGene00015124	anmt-1	0.93381	0.976493	-0.00104161
S4 vs F3	WBGene00015125	hadb-1	0.57662	0.976052	0.0775829
S4 vs F3	WBGene00015126	B0303.4	0.362873	0.90635	0.158109
S4 vs F3	WBGene00015128	B0303.7	0.114097	0.667623	0.236625
S4 vs F3	WBGene00015130	vps-33.1	0.346285	0.896744	0.00684453
S4 vs F3	WBGene00015132	B0303.14	0.0685478	0.535286	-0.29558
S4 vs F3	WBGene00015133	mrpl-11	0.938527	0.976493	-0.0180773
S4 vs F3	WBGene00015134	B0304.2	0.62244	0.976052	0.00373115
S4 vs F3	WBGene00015136	B0304.4	0.191919	0.776321	0.211492
S4 vs F3	WBGene00015138	B0310.2	0.00734242	0.173115	1.76622
S4 vs F3	WBGene00015143	rbm-26	0.805185	0.976052	-0.019954
S4 vs F3	WBGene00015145	arle-14	0.628422	0.976052	-0.0694037
S4 vs F3	WBGene00015146	abi-1	0.877275	0.976052	-0.0203246
S4 vs F3	WBGene00015147	B0336.7	0.272148	0.844213	0.176448
S4 vs F3	WBGene00015150	B0336.13	0.62366	0.976052	0.0604394
S4 vs F3	WBGene00015153	idpp-2	0.186248	0.770516	0.033501
S4 vs F3	WBGene00015155	B0353.1	0.597811	0.976052	0.123293
S4 vs F3	WBGene00015156	cwf-19L2	0.585955	0.976052	0.0791633
S4 vs F3	WBGene00015157	B0361.3	0.435231	0.945155	-0.107135
S4 vs F3	WBGene00015159	psd-1	0.16133	0.739723	0.266966
S4 vs F3	WBGene00015160	spot-1	0.547483	0.973048	0.0861748
S4 vs F3	WBGene00015161	pho-5	0.967708	0.98196	-0.00212316
S4 vs F3	WBGene00015162	algn-11	0.372751	0.913651	-0.133783
S4 vs F3	WBGene00015163	B0361.9	0.88292	0.976052	0.0176545
S4 vs F3	WBGene00015164	ykt-6	0.0369895	0.425687	0.395483
S4 vs F3	WBGene00015167	B0403.3	0.761279	0.976052	0.0227195
S4 vs F3	WBGene00015168	pdi-6	0.28417	0.854415	0.247842
S4 vs F3	WBGene00015169	B0403.5	0.429013	0.942438	0.0466342
S4 vs F3	WBGene00015171	vang-1	0.272638	0.844213	-0.147723
S4 vs F3	WBGene00015173	trpp-11	0.11557	0.66946	-0.27093
S4 vs F3	WBGene00015176	vps-51	0.441252	0.945155	-0.111355
S4 vs F3	WBGene00015180	B0416.4	0.499326	0.961026	-0.0981131
S4 vs F3	WBGene00015181	B0416.5	0.277651	0.847429	0.202623
S4 vs F3	WBGene00015183	B0432.1	0.00929614	0.19617	-0.160699
S4 vs F3	WBGene00015184	djr-1.1	0.797963	0.976052	0.0351913
S4 vs F3	WBGene00015185	mrpl-41	0.432408	0.945155	-0.0876743
S4 vs F3	WBGene00015186	misc-1	0.261058	0.834406	0.169533
S4 vs F3	WBGene00015188	B0432.7	0.362593	0.90635	-0.0987849
S4 vs F3	WBGene00015189	B0432.8	0.781668	0.976052	-0.0392871
S4 vs F3	WBGene00015190	B0432.9	0.788746	0.976052	-0.0249567
S4 vs F3	WBGene00015191	B0432.10	0.671127	0.976052	-0.0540927
S4 vs F3	WBGene00015194	trul-1	0.882311	0.976052	-0.0267067
S4 vs F3	WBGene00015197	B0454.6	0.207819	0.788358	0.0294604
S4 vs F3	WBGene00015200	lido-13	0.0617782	0.511941	-0.385212
S4 vs F3	WBGene00015203	cdk-11.1	0.194437	0.777577	-0.204057
S4 vs F3	WBGene00015204	B0495.5	0.823593	0.976052	0.0404802
S4 vs F3	WBGene00015205	moa-2	0.922923	0.976052	0.0469547
S4 vs F3	WBGene00015206	B0495.7	0.304939	0.869682	0.183445
S4 vs F3	WBGene00015207	luc-7L	0.784689	0.976052	-0.0649929
S4 vs F3	WBGene00015208	B0495.9	0.0265295	0.36359	-0.510968
S4 vs F3	WBGene00015216	valv-1	0.929664	0.976052	0.00479851
S4 vs F3	WBGene00015217	tes-1	0.396126	0.929008	-0.0645091
S4 vs F3	WBGene00015218	B0507.1	0.121444	0.679819	-0.1086
S4 vs F3	WBGene00015219	B0507.2	0.133587	0.700253	0.333321
S4 vs F3	WBGene00015228	B0511.2	0.186625	0.770793	0.112502
S4 vs F3	WBGene00015232	B0511.6	0.011508	0.221107	-0.672254
S4 vs F3	WBGene00015233	sut-6	0.501317	0.961026	0.0950464
S4 vs F3	WBGene00015235	cdc-26	0.489306	0.959194	-0.101961
S4 vs F3	WBGene00015236	B0511.11	0.717805	0.976052	0.0060583
S4 vs F3	WBGene00015237	B0511.12	0.768108	0.976052	0.00528736
S4 vs F3	WBGene00015238	mppe-1	0.0565773	0.498575	0.352703
S4 vs F3	WBGene00015245	B0524.6	0.0503804	0.48057	0.358298
S4 vs F3	WBGene00015247	B0545.4	0.346442	0.896893	0.179733
S4 vs F3	WBGene00015248	mai-2	0.912733	0.976052	0.0220666
S4 vs F3	WBGene00015249	otub-4	0.45772	0.951562	0.0997251
S4 vs F3	WBGene00015250	B0546.3	0.64633	0.976052	-0.0276775
S4 vs F3	WBGene00015251	B0546.4	0.422919	0.941391	0.109721
S4 vs F3	WBGene00015263	B0563.6	0.659115	0.976052	0.140264
S4 vs F3	WBGene00015265	B0563.8	0.360594	0.904468	0.0475937
S4 vs F3	WBGene00015266	BE0003N10.1	0.0577568	0.498575	-0.417259
S4 vs F3	WBGene00015267	chin-1	0.170902	0.754616	0.213923
S4 vs F3	WBGene00015268	fbxo-11.2	0.204932	0.788358	-0.0991708
S4 vs F3	WBGene00015273	mct-2	0.977222	0.984499	-0.00309108
S4 vs F3	WBGene00015279	cest-5.1	0.829349	0.976052	0.00362693
S4 vs F3	WBGene00015282	C01B10.8	0.950073	0.978798	-0.00212777
S4 vs F3	WBGene00015283	C01B10.9	0.498174	0.960977	0.102766
S4 vs F3	WBGene00015285	gmeb-1	0.803948	0.976052	-0.0321044
S4 vs F3	WBGene00015291	enee-1	0.930511	0.976348	0.0121549
S4 vs F3	WBGene00015293	C01C4.3	0.862331	0.976052	-0.00910661
S4 vs F3	WBGene00015296	gtf-2F1	0.0402597	0.442808	-0.414507
S4 vs F3	WBGene00015297	sco-1	0.71722	0.976052	0.0538498
S4 vs F3	WBGene00015299	npr-42	0.941654	0.976819	0.00852669
S4 vs F3	WBGene00015301	C01F1.6	0.289254	0.859352	0.166163
S4 vs F3	WBGene00015307	C01G5.5	0.858648	0.976052	0.0302395
S4 vs F3	WBGene00015308	ddi-1	0.356839	0.903006	0.133995
S4 vs F3	WBGene00015310	fan-1	0.212294	0.792413	-0.190977
S4 vs F3	WBGene00015311	C01G5.9	0.894234	0.976052	-0.00899207
S4 vs F3	WBGene00015312	C01G8.1	0.0750422	0.555863	-0.33572
S4 vs F3	WBGene00015313	hpo-32	0.660445	0.976052	-0.0589926
S4 vs F3	WBGene00015324	C02B8.6	0.837599	0.976052	0.0432845
S4 vs F3	WBGene00015326	ivd-1	0.816089	0.976052	-0.0332186
S4 vs F3	WBGene00015327	snpn-1	0.658507	0.976052	0.0602898
S4 vs F3	WBGene00015329	C02B10.4	0.386889	0.927192	0.125817
S4 vs F3	WBGene00015330	pygo-1	0.890021	0.976052	-0.018603
S4 vs F3	WBGene00015334	sup-18	0.820247	0.976052	-0.0141874
S4 vs F3	WBGene00015336	C02D5.2	0.62905	0.976052	-0.0393434
S4 vs F3	WBGene00015344	nra-4	0.00710184	0.169139	0.8708
S4 vs F3	WBGene00015346	C02F5.3	0.00275858	0.0920271	-0.92606
S4 vs F3	WBGene00015347	cids-1	0.391903	0.92877	0.120896
S4 vs F3	WBGene00015349	henn-1	0.844878	0.976052	-0.02597
S4 vs F3	WBGene00015350	fbxl-1	0.744361	0.976052	0.175182
S4 vs F3	WBGene00015351	C02F5.10	0.050077	0.479582	-0.109976
S4 vs F3	WBGene00015352	C02F5.12	0.04065	0.444944	-0.404878
S4 vs F3	WBGene00015353	C02F5.13	0.619892	0.976052	0.0663063
S4 vs F3	WBGene00015357	C02F12.8	0.270555	0.842781	-0.15993
S4 vs F3	WBGene00015378	C03B1.7	0.911294	0.976052	0.117897
S4 vs F3	WBGene00015385	C03B8.2	0.0491492	0.473571	-0.136674
S4 vs F3	WBGene00015390	C03F11.4	0.436211	0.945155	0.0532686
S4 vs F3	WBGene00015391	sdha-1	0.148	0.71643	0.209254
S4 vs F3	WBGene00015404	nstp-4	0.519413	0.967551	0.165658
S4 vs F3	WBGene00015405	C03H5.3	0.564404	0.975974	0.0820249
S4 vs F3	WBGene00015407	C03H5.5	0.697016	0.976052	0.00621056
S4 vs F3	WBGene00015410	tbc-6	0.907896	0.976052	-0.0219685
S4 vs F3	WBGene00015413	pdhb-1	0.884505	0.976052	-0.020894
S4 vs F3	WBGene00015414	C04C3.4	0.723017	0.976052	0.010152
S4 vs F3	WBGene00015418	pac-1	0.652266	0.976052	0.0125654
S4 vs F3	WBGene00015423	C04E6.7	0.00462575	0.125671	1.45823
S4 vs F3	WBGene00015425	C04E6.11	0.816667	0.976052	-0.0290413
S4 vs F3	WBGene00015429	sor-3	0.674409	0.976052	0.0709117
S4 vs F3	WBGene00015437	scrm-3	0.685997	0.976052	-0.0206489
S4 vs F3	WBGene00015441	arrd-21	0.780538	0.976052	0.0119126
S4 vs F3	WBGene00015450	C04F5.8	0.427738	0.941937	-0.108158
S4 vs F3	WBGene00015451	C04F5.9	0.00315609	0.0994387	-1.04401
S4 vs F3	WBGene00015453	C04G6.2	0.854525	0.976052	0.00709344
S4 vs F3	WBGene00015454	C04G6.4	0.268463	0.840958	-0.162816
S4 vs F3	WBGene00015457	idpb-3	0.767068	0.976052	-0.0083364
S4 vs F3	WBGene00015460	C05C8.1	0.803497	0.976052	-0.0395912
S4 vs F3	WBGene00015461	krr-1	0.159816	0.737623	-0.233272
S4 vs F3	WBGene00015462	C05C8.5	0.666628	0.976052	-0.0593
S4 vs F3	WBGene00015463	hpo-9	0.572727	0.976052	-0.0785518
S4 vs F3	WBGene00015464	C05C8.7	0.304023	0.869303	-0.0267039
S4 vs F3	WBGene00015466	hyls-1	0.821252	0.976052	-0.0344876
S4 vs F3	WBGene00015468	madf-11	0.523139	0.968286	-0.0909135
S4 vs F3	WBGene00015470	wdr-37	0.63224	0.976052	-0.065795
S4 vs F3	WBGene00015474	C05D9.7	0.188326	0.772274	0.232233
S4 vs F3	WBGene00015477	attf-4	0.590082	0.976052	0.0534412
S4 vs F3	WBGene00015478	mapk-15	0.702549	0.976052	-0.0137358
S4 vs F3	WBGene00015480	C05D10.4	0.804262	0.976052	0.0640035
S4 vs F3	WBGene00015481	C05D11.1	0.109418	0.651908	-0.207317
S4 vs F3	WBGene00015483	C05D11.5	0.182827	0.765308	-0.125203
S4 vs F3	WBGene00015484	atgl-1	0.237587	0.817454	0.189739
S4 vs F3	WBGene00015485	C05D11.8	0.590602	0.976052	0.0768326
S4 vs F3	WBGene00015486	popl-1	0.750737	0.976052	0.00197964
S4 vs F3	WBGene00015487	mrps-17	0.914263	0.976052	0.0147414
S4 vs F3	WBGene00015488	C05D11.13	0.467204	0.953105	0.0969353
S4 vs F3	WBGene00015492	lnp-1	0.256895	0.831874	0.310578
S4 vs F3	WBGene00015494	C05E11.3	0.745038	0.976052	0.0772815
S4 vs F3	WBGene00015497	nhr-76	0.930297	0.976237	0.0428872
S4 vs F3	WBGene00015499	ints-1	0.406084	0.935497	0.135636
S4 vs F3	WBGene00015500	C06A5.2	0.847447	0.976052	0.0136054
S4 vs F3	WBGene00015501	C06A5.3	0.346258	0.896744	-0.144829
S4 vs F3	WBGene00015504	simr-1	0.313836	0.875692	0.121579
S4 vs F3	WBGene00015505	C06A5.8	0.83379	0.976052	0.0282276
S4 vs F3	WBGene00015507	C06A6.2	0.612181	0.976052	0.0514585
S4 vs F3	WBGene00015508	mvb-12	0.935903	0.976493	0.0130245
S4 vs F3	WBGene00015509	C06A6.4	0.641612	0.976052	-0.0766858
S4 vs F3	WBGene00015510	erp-44.2	0.642003	0.976052	0.107822
S4 vs F3	WBGene00015512	mthf-1	0.0632814	0.518245	-0.437802
S4 vs F3	WBGene00015513	snpc-1.1	0.550928	0.973048	-0.0921575
S4 vs F3	WBGene00015514	srlf-1	0.228879	0.809875	0.202536
S4 vs F3	WBGene00015515	spdl-1	0.068829	0.536559	-0.310703
S4 vs F3	WBGene00015518	C06E1.1	0.00515187	0.136053	1.12012
S4 vs F3	WBGene00015524	C06E1.9	0.590676	0.976052	-0.0647586
S4 vs F3	WBGene00015525	rha-2	0.426085	0.941391	-0.0991886
S4 vs F3	WBGene00015526	C06E1.11	0.916639	0.976052	0.000706146
S4 vs F3	WBGene00015529	C06E2.5	0.278531	0.847925	0.156113
S4 vs F3	WBGene00015531	C06E4.2	0.498537	0.960977	0.0343672
S4 vs F3	WBGene00015532	C06E4.3	0.379614	0.919375	-0.00507197
S4 vs F3	WBGene00015538	sams-3	0.573057	0.976052	0.0777193
S4 vs F3	WBGene00015539	C06E7.2	0.829355	0.976052	0.00861238
S4 vs F3	WBGene00015540	sams-4	0.3476	0.897373	0.176206
S4 vs F3	WBGene00015541	C06E7.4	0.67582	0.976052	0.0257106
S4 vs F3	WBGene00015547	ain-1	0.861796	0.976052	-0.00145022
S4 vs F3	WBGene00015549	C06G3.3	0.940275	0.976493	0.000313607
S4 vs F3	WBGene00015551	adah-1	0.194312	0.777577	0.436804
S4 vs F3	WBGene00015552	gldi-4	0.679268	0.976052	0.0545419
S4 vs F3	WBGene00015553	trxr-1	0.180558	0.762631	-0.243259
S4 vs F3	WBGene00015554	C06G3.8	0.435373	0.945155	0.110718
S4 vs F3	WBGene00015555	ufl-1	0.520262	0.967685	0.090402
S4 vs F3	WBGene00015557	hrpk-2	0.636723	0.976052	0.0754118
S4 vs F3	WBGene00015558	C06G4.4	0.145527	0.714055	0.0390733
S4 vs F3	WBGene00015559	npr-17	0.450051	0.949551	-0.0295121
S4 vs F3	WBGene00015561	C07A12.7	0.859984	0.976052	-0.00743607
S4 vs F3	WBGene00015565	C07D8.6	0.128541	0.69115	0.258729
S4 vs F3	WBGene00015566	C07D10.1	0.0833148	0.582433	0.123809
S4 vs F3	WBGene00015567	bath-44	0.956693	0.979983	0.0157691
S4 vs F3	WBGene00015569	C07D10.5	0.360883	0.9046	-0.0936141
S4 vs F3	WBGene00015574	irg-1	0.823404	0.976052	-0.0064041
S4 vs F3	WBGene00015577	ugt-64	0.0474525	0.468535	0.253179
S4 vs F3	WBGene00015579	C07H6.2	0.646099	0.976052	0.0614538
S4 vs F3	WBGene00015580	cls-1	0.087811	0.594625	0.265307
S4 vs F3	WBGene00015581	sap-140	0.041145	0.447289	-0.444847
S4 vs F3	WBGene00015582	C07H6.9	0.818995	0.976052	-0.0317943
S4 vs F3	WBGene00015586	lido-1	0.869151	0.976052	0.00671789
S4 vs F3	WBGene00015587	lido-2	0.443735	0.946852	-0.0589913
S4 vs F3	WBGene00015588	lido-3	0.355864	0.903006	-0.0543126
S4 vs F3	WBGene00015589	lido-4	0.117661	0.674721	-0.133535
S4 vs F3	WBGene00015590	bath-15	0.801905	0.976052	-0.0592115
S4 vs F3	WBGene00015591	cyk-7	0.938033	0.976493	0.0174622
S4 vs F3	WBGene00015619	C08G9.1	0.268986	0.841271	0.208154
S4 vs F3	WBGene00015620	C08G9.2	0.0250138	0.352446	-0.0985274
S4 vs F3	WBGene00015621	C09B7.2	0.470731	0.953316	0.0951143
S4 vs F3	WBGene00015623	C09B8.4	0.967757	0.98196	0.0297092
S4 vs F3	WBGene00015624	lelo-3	0.586542	0.976052	-0.0984088
S4 vs F3	WBGene00015632	C09D4.1	0.444052	0.947035	0.0392403
S4 vs F3	WBGene00015633	C09D4.2	0.516354	0.967022	-0.0649651
S4 vs F3	WBGene00015635	C09D4.4	0.668616	0.976052	-0.0620022
S4 vs F3	WBGene00015638	C09E7.4	0.753189	0.976052	-0.0456472
S4 vs F3	WBGene00015640	C09E7.6	0.825475	0.976052	0.0146656
S4 vs F3	WBGene00015641	C09E7.7	0.86747	0.976052	0.0186629
S4 vs F3	WBGene00015642	C09E7.8	0.841284	0.976052	-0.0254923
S4 vs F3	WBGene00015644	C09E8.1	0.58409	0.976052	-0.0724253
S4 vs F3	WBGene00015646	mlt-10	0.180681	0.762631	-0.102986
S4 vs F3	WBGene00015647	C09F5.1	0.624318	0.976052	-0.0565547
S4 vs F3	WBGene00015648	orai-1	0.770887	0.976052	-0.0066838
S4 vs F3	WBGene00015649	C09F5.3	0.777988	0.976052	0.0176383
S4 vs F3	WBGene00015650	pkg-2	7.92646e-06	0.000705144	2.44966
S4 vs F3	WBGene00015658	tsg-101	0.970613	0.982536	0.00317569
S4 vs F3	WBGene00015662	C10A4.1	0.975452	0.983888	0.00471089
S4 vs F3	WBGene00015666	gad-2	0.724652	0.976052	0.016743
S4 vs F3	WBGene00015667	C10A4.6	0.133738	0.700253	0.093957
S4 vs F3	WBGene00015668	C10A4.7	0.67912	0.976052	-0.0132131
S4 vs F3	WBGene00015670	C10B5.1	0.768618	0.976052	0.0384268
S4 vs F3	WBGene00015672	C10E2.1	0.964109	0.981173	-0.000533773
S4 vs F3	WBGene00015673	C10E2.2	0.451326	0.949752	0.0385524
S4 vs F3	WBGene00015675	C10E2.5	0.907872	0.976052	-0.00907317
S4 vs F3	WBGene00015676	mct-6	0.298366	0.865576	0.155327
S4 vs F3	WBGene00015677	cpg-4	0.397905	0.929605	-0.123956
S4 vs F3	WBGene00015678	mcp-1	0.394583	0.928781	-0.0874624
S4 vs F3	WBGene00015680	egal-1	0.479228	0.955943	0.0695019
S4 vs F3	WBGene00015683	C10G8.4	0.429527	0.942569	-0.00486355
S4 vs F3	WBGene00015686	C10G11.6	0.362278	0.906109	-0.0608485
S4 vs F3	WBGene00015687	chdp-1	0.331573	0.889401	0.145317
S4 vs F3	WBGene00015691	viln-1	0.914372	0.976052	-0.0165614
S4 vs F3	WBGene00015693	ugt-28	0.127098	0.69115	0.286072
S4 vs F3	WBGene00015695	ugt-26	0.0389602	0.43645	-0.0709083
S4 vs F3	WBGene00015697	mlst-8	0.0626456	0.51448	0.198578
S4 vs F3	WBGene00015698	kca-1	0.150652	0.720239	-0.227195
S4 vs F3	WBGene00015702	C11D2.4	0.885369	0.976052	0.0228267
S4 vs F3	WBGene00015703	C11D2.7	0.724697	0.976052	0.045335
S4 vs F3	WBGene00015704	tiam-1	0.293872	0.865216	0.0896156
S4 vs F3	WBGene00015709	cyp-33A1	0.177611	0.758065	-0.144843
S4 vs F3	WBGene00015716	sox-4	0.914559	0.976052	0.0100477
S4 vs F3	WBGene00015729	C13A10.2	0.825197	0.976052	-0.00315736
S4 vs F3	WBGene00015733	C13B9.2	0.216051	0.796892	-0.137882
S4 vs F3	WBGene00015734	copd-1	0.85885	0.976052	0.0458251
S4 vs F3	WBGene00015735	pdfr-1	0.377214	0.918637	-0.135992
S4 vs F3	WBGene00015740	C13E3.1	0.353861	0.901734	-0.0156413
S4 vs F3	WBGene00015741	C13F10.1	0.790272	0.976052	0.0191082
S4 vs F3	WBGene00015742	kxd-1	0.958054	0.979983	-0.00760829
S4 vs F3	WBGene00015743	soap-1	0.93191	0.976442	-0.00216389
S4 vs F3	WBGene00015744	C13F10.5	0.144973	0.714055	-0.202482
S4 vs F3	WBGene00015745	C13F10.6	0.951908	0.978798	-0.00810669
S4 vs F3	WBGene00015746	C13F10.7	0.350999	0.900037	0.133496
S4 vs F3	WBGene00015747	C13G5.2	0.334773	0.892133	0.142386
S4 vs F3	WBGene00015752	C14B9.2	0.189026	0.772274	0.177187
S4 vs F3	WBGene00015754	C14B9.8	0.322561	0.882265	0.106573
S4 vs F3	WBGene00015755	C14B9.10	0.655801	0.976052	-0.0732923
S4 vs F3	WBGene00015766	C14C11.2	0.677762	0.976052	-0.0126569
S4 vs F3	WBGene00015769	C14C11.7	0.327632	0.88612	0.135834
S4 vs F3	WBGene00015776	dct-1	0.0306763	0.387144	0.788952
S4 vs F3	WBGene00015777	sfxn-2	0.680349	0.976052	0.0266261
S4 vs F3	WBGene00015778	got-2.2	0.282358	0.852238	0.161585
S4 vs F3	WBGene00015779	lrch-1	0.139323	0.708852	-0.16853
S4 vs F3	WBGene00015780	C14F11.4	0.141807	0.711308	0.0395924
S4 vs F3	WBGene00015787	actl-1	0.786048	0.976052	0.0912123
S4 vs F3	WBGene00015789	syx-6	0.0579917	0.498676	0.355471
S4 vs F3	WBGene00015791	bbln-1	0.381887	0.920497	0.113192
S4 vs F3	WBGene00015792	C15C7.6	0.909835	0.976052	0.00855319
S4 vs F3	WBGene00015793	pfut-1	0.343254	0.895188	0.144399
S4 vs F3	WBGene00015794	C15F1.1	0.0130749	0.240165	-0.0882637
S4 vs F3	WBGene00015795	C15F1.2	0.0442358	0.458848	-0.0993609
S4 vs F3	WBGene00015796	C15F1.5	0.590752	0.976052	-0.0599849
S4 vs F3	WBGene00015797	C15F1.8	0.0191141	0.303218	-0.168654
S4 vs F3	WBGene00015800	C15H9.4	0.07144	0.546121	0.267371
S4 vs F3	WBGene00015801	C15H9.5	0.786409	0.976052	-0.0438794
S4 vs F3	WBGene00015803	C15H9.9	0.00302674	0.0987938	1.05974
S4 vs F3	WBGene00015806	smrc-1	0.839672	0.976052	-0.0329002
S4 vs F3	WBGene00015807	C16A3.2	0.0223024	0.331757	-0.555466
S4 vs F3	WBGene00015809	znf-622	0.65933	0.976052	0.0111148
S4 vs F3	WBGene00015810	C16A3.5	0.796865	0.976052	-0.0388489
S4 vs F3	WBGene00015811	C16A3.6	0.000139978	0.00858215	-1.53656
S4 vs F3	WBGene00015813	thoc-2	0.0576249	0.498575	-0.357908
S4 vs F3	WBGene00015814	oatr-1	0.655437	0.976052	0.0650316
S4 vs F3	WBGene00015815	C16A11.2	0.484177	0.957172	0.131658
S4 vs F3	WBGene00015816	C16A11.3	0.104271	0.643207	-0.163915
S4 vs F3	WBGene00015817	C16A11.4	0.869006	0.976052	0.00368563
S4 vs F3	WBGene00015818	C16A11.5	0.309967	0.871326	-0.0756148
S4 vs F3	WBGene00015819	fbxc-44	0.812762	0.976052	-0.039699
S4 vs F3	WBGene00015822	C16B8.2	0.67665	0.976052	0.0158079
S4 vs F3	WBGene00015824	C16B8.4	0.916986	0.976052	0.0055065
S4 vs F3	WBGene00015842	C16C8.4	0.600675	0.976052	0.0720028
S4 vs F3	WBGene00015843	C16C8.5	0.524944	0.968286	0.0770839
S4 vs F3	WBGene00015849	C16C8.11	0.138336	0.70752	0.24521
S4 vs F3	WBGene00015850	C16C8.12	0.505654	0.961908	-0.0788442
S4 vs F3	WBGene00015851	gldi-6	0.00228358	0.0806273	-2.12178
S4 vs F3	WBGene00015852	C16C8.14	0.35648	0.903006	0.109476
S4 vs F3	WBGene00015853	C16C8.16	0.0572411	0.498575	-0.348005
S4 vs F3	WBGene00015861	C16D9.6	0.763691	0.976052	0.00949567
S4 vs F3	WBGene00015866	C16E9.2	0.509136	0.963147	-0.0919973
S4 vs F3	WBGene00015868	C16H3.3	0.622006	0.976052	-0.0521071
S4 vs F3	WBGene00015885	fbxa-65	0.646517	0.976052	0.0683696
S4 vs F3	WBGene00015887	C17C3.1	0.74459	0.976052	0.0719068
S4 vs F3	WBGene00015890	C17C3.5	0.60581	0.976052	-0.00920055
S4 vs F3	WBGene00015898	sre-9	0.0271711	0.368536	-0.133757
S4 vs F3	WBGene00015899	C17E7.4	0.258794	0.832728	0.168502
S4 vs F3	WBGene00015901	nhr-158	0.0975316	0.62727	-0.111466
S4 vs F3	WBGene00015903	C17E7.9	0.239605	0.818625	0.179482
S4 vs F3	WBGene00015905	C17E7.12	0.136198	0.704079	0.198982
S4 vs F3	WBGene00015910	C17F4.2	0.797029	0.976052	0.0170248
S4 vs F3	WBGene00015912	fbxc-50	0.27375	0.844213	-0.168379
S4 vs F3	WBGene00015913	C17F4.7	0.0948928	0.6181	-0.0210571
S4 vs F3	WBGene00015914	C17F4.8	0.0503773	0.48057	-0.135081
S4 vs F3	WBGene00015915	C17G10.1	0.274881	0.844213	0.162757
S4 vs F3	WBGene00015916	ttc-4	0.193482	0.776321	-0.255655
S4 vs F3	WBGene00015920	eif-3.L	0.971002	0.982536	0.00465029
S4 vs F3	WBGene00015922	C17H11.2	0.92995	0.976052	-0.0118508
S4 vs F3	WBGene00015925	C17H11.5	0.684765	0.976052	-0.00953993
S4 vs F3	WBGene00015926	C17H11.6	0.910474	0.976052	0.00665676
S4 vs F3	WBGene00015927	dyci-1	0.98036	0.986338	-0.018702
S4 vs F3	WBGene00015928	C17H12.2	0.934685	0.976493	0.0105408
S4 vs F3	WBGene00015936	C17H12.11	0.51979	0.967551	0.0486543
S4 vs F3	WBGene00015938	anat-1	0.318672	0.879314	0.147616
S4 vs F3	WBGene00015939	damt-1	0.70757	0.976052	0.0550471
S4 vs F3	WBGene00015940	zipt-3	0.615731	0.976052	0.102561
S4 vs F3	WBGene00015941	C18A3.3	0.514593	0.966553	-0.0951005
S4 vs F3	WBGene00015942	osta-2	0.0095604	0.19897	1.09358
S4 vs F3	WBGene00015943	tiar-1	0.348495	0.897373	0.13693
S4 vs F3	WBGene00015945	lelo-4	0.814547	0.976052	-0.0137495
S4 vs F3	WBGene00015947	C18A11.1	0.66823	0.976052	0.0533821
S4 vs F3	WBGene00015955	C18B2.4	0.00102085	0.0432862	1.21066
S4 vs F3	WBGene00015968	C18C4.7	0.323248	0.882265	-0.095991
S4 vs F3	WBGene00015970	C18E3.1	0.85429	0.976052	-0.0264137
S4 vs F3	WBGene00015971	swsn-2.2	0.973308	0.983258	-0.0284813
S4 vs F3	WBGene00015972	C18E3.3	0.818432	0.976052	0.0736402
S4 vs F3	WBGene00015974	snrp-40.2	0.731316	0.976052	-0.0568494
S4 vs F3	WBGene00015975	cas-2	0.230469	0.810244	-0.195099
S4 vs F3	WBGene00015976	melo-2	0.906989	0.976052	-0.000575463
S4 vs F3	WBGene00015978	C18F10.7	0.460279	0.951562	0.107846
S4 vs F3	WBGene00015981	elt-7	0.396938	0.929022	0.0680697
S4 vs F3	WBGene00015989	C18H2.2	0.462576	0.952493	0.0962435
S4 vs F3	WBGene00016002	gyf-1	0.1736	0.755292	-0.214506
S4 vs F3	WBGene00016006	fln-2	0.0439029	0.458848	0.132056
S4 vs F3	WBGene00016009	C23F12.4	0.854422	0.976052	0.00678908
S4 vs F3	WBGene00016011	C23G10.2	0.659961	0.976052	-0.0585587
S4 vs F3	WBGene00016012	C23G10.5	0.647005	0.976052	0.0265045
S4 vs F3	WBGene00016014	C23G10.7	0.363874	0.907834	0.131246
S4 vs F3	WBGene00016015	sna-3	0.145763	0.714055	-0.236287
S4 vs F3	WBGene00016019	ascc-1	0.533302	0.968977	-0.0903406
S4 vs F3	WBGene00016020	sptl-1	0.648615	0.976052	0.114223
S4 vs F3	WBGene00016021	C23H3.5	0.164707	0.745785	0.22804
S4 vs F3	WBGene00016029	elf-1	0.42894	0.942438	-0.0844185
S4 vs F3	WBGene00016030	sel-15	0.104628	0.644093	0.1064
S4 vs F3	WBGene00016033	C24A3.2	0.0175601	0.289183	0.162031
S4 vs F3	WBGene00016038	cst-2	0.139451	0.708852	0.0718474
S4 vs F3	WBGene00016045	spas-1	0.655574	0.976052	0.0615167
S4 vs F3	WBGene00016055	C24D10.4	0.357952	0.903541	0.131906
S4 vs F3	WBGene00016056	C24D10.5	0.155946	0.730953	0.199071
S4 vs F3	WBGene00016057	C24D10.6	0.628239	0.976052	-0.106012
S4 vs F3	WBGene00016059	hir-1	0.710772	0.976052	-0.0262556
S4 vs F3	WBGene00016060	mms-19	0.538226	0.971351	0.103956
S4 vs F3	WBGene00016061	hpo-15	3.72897e-08	9.78987e-06	4.26526
S4 vs F3	WBGene00016062	C24G6.8	0.938772	0.976493	0.0133408
S4 vs F3	WBGene00016067	clc-7	0.799987	0.976052	-0.0181008
S4 vs F3	WBGene00016068	C24H10.2	0.570232	0.976052	0.0973779
S4 vs F3	WBGene00016073	C24H12.4	0.819311	0.976052	-0.0572248
S4 vs F3	WBGene00016074	dnsn-1	0.0324364	0.398449	-0.495819
S4 vs F3	WBGene00016084	cht-3	0.549356	0.973048	-0.0789501
S4 vs F3	WBGene00016087	C25A11.2	0.819403	0.976052	0.120937
S4 vs F3	WBGene00016088	clec-266	0.381859	0.920497	-0.114807
S4 vs F3	WBGene00016097	C25E10.8	0.928588	0.976052	-0.00824164
S4 vs F3	WBGene00016101	C25E10.12	0.0490849	0.473571	0.226966
S4 vs F3	WBGene00016102	C25F6.1	0.367894	0.91135	0.133522
S4 vs F3	WBGene00016112	C25H3.3	0.862795	0.976052	-0.0286452
S4 vs F3	WBGene00016113	eif-2D	0.929752	0.976052	-0.0194996
S4 vs F3	WBGene00016115	mdt-26	0.327289	0.885457	0.0895135
S4 vs F3	WBGene00016116	C25H3.7	0.510117	0.963531	-0.0921732
S4 vs F3	WBGene00016118	ndub-5	0.883838	0.976052	-0.0211357
S4 vs F3	WBGene00016120	C25H3.11	0.711142	0.976052	0.063193
S4 vs F3	WBGene00016121	ift-43	0.812209	0.976052	0.0638685
S4 vs F3	WBGene00016123	C25H3.14	0.859287	0.976052	-0.0218748
S4 vs F3	WBGene00016124	dnc-4	0.368573	0.912035	-0.126395
S4 vs F3	WBGene00016128	elpc-4	0.159423	0.736558	-0.218029
S4 vs F3	WBGene00016129	C26B2.7	0.264756	0.840516	0.164658
S4 vs F3	WBGene00016131	C26B9.1	0.379473	0.919375	-0.0573398
S4 vs F3	WBGene00016133	C26B9.3	0.627687	0.976052	0.0532413
S4 vs F3	WBGene00016135	C26B9.6	0.789942	0.976052	-0.00209437
S4 vs F3	WBGene00016138	flh-2	0.192945	0.776321	0.247891
S4 vs F3	WBGene00016139	ntl-9	0.0629602	0.516081	0.449423
S4 vs F3	WBGene00016140	rpb-2	0.415035	0.939324	-0.117444
S4 vs F3	WBGene00016142	mrps-18C	0.0758203	0.556609	-0.397703
S4 vs F3	WBGene00016143	eri-9	0.160796	0.738765	-0.226437
S4 vs F3	WBGene00016144	mmab-1	0.888183	0.976052	-0.0354914
S4 vs F3	WBGene00016145	C26E6.12	0.509851	0.963531	0.0983583
S4 vs F3	WBGene00016147	cyp-32A1	0.867428	0.976052	0.0044957
S4 vs F3	WBGene00016148	C26F1.3	0.927874	0.976052	0.0198339
S4 vs F3	WBGene00016150	hint-3	0.422059	0.941391	0.0996032
S4 vs F3	WBGene00016151	smc-5	0.795283	0.976052	0.0269136
S4 vs F3	WBGene00016152	pho-12	0.819533	0.976052	0.0145715
S4 vs F3	WBGene00016154	szy-5	0.561979	0.975259	-0.0801049
S4 vs F3	WBGene00016156	ari-1.3	0.268111	0.840958	0.168162
S4 vs F3	WBGene00016157	ari-1.2	0.813232	0.976052	0.0339599
S4 vs F3	WBGene00016158	ari-1.1	0.0912884	0.607067	0.236927
S4 vs F3	WBGene00016159	pigo-1	0.423467	0.941391	-0.158756
S4 vs F3	WBGene00016162	crh-2	0.0088055	0.191221	0.737423
S4 vs F3	WBGene00016163	C27D9.1	0.890099	0.976052	0.0431372
S4 vs F3	WBGene00016165	wdr-60	0.20588	0.788358	-0.0291835
S4 vs F3	WBGene00016166	C27F2.4	0.546868	0.973048	-0.0912756
S4 vs F3	WBGene00016167	vps-22	0.785041	0.976052	-0.0395936
S4 vs F3	WBGene00016169	C27F2.7	0.0810901	0.573509	-0.314992
S4 vs F3	WBGene00016170	tmem-131	0.919952	0.976052	-0.0158507
S4 vs F3	WBGene00016171	C27F2.10	0.916001	0.976052	0.00579011
S4 vs F3	WBGene00016172	C27H5.2	0.485114	0.95734	0.0471441
S4 vs F3	WBGene00016173	fust-1	0.417149	0.940347	-0.247898
S4 vs F3	WBGene00016177	C28C12.1	0.777773	0.976052	0.0176867
S4 vs F3	WBGene00016178	mesp-1	0.00123825	0.0499372	-0.986089
S4 vs F3	WBGene00016182	C28C12.12	0.55988	0.97511	0.0812624
S4 vs F3	WBGene00016188	sec-15	0.562752	0.975259	0.0875043
S4 vs F3	WBGene00016189	sprp-4	0.539026	0.971351	-0.0387753
S4 vs F3	WBGene00016192	bcl-7	0.132129	0.697464	0.248886
S4 vs F3	WBGene00016194	C28H8.3	0.341804	0.894327	-0.143659
S4 vs F3	WBGene00016195	erd-2.2	0.427657	0.941937	0.112898
S4 vs F3	WBGene00016197	pxl-1	0.87534	0.976052	-0.00808812
S4 vs F3	WBGene00016200	dpff-1	0.289308	0.859352	-0.159366
S4 vs F3	WBGene00016202	kle-2	0.27118	0.843568	0.189704
S4 vs F3	WBGene00016203	tag-250	0.000937786	0.0409109	-1.71514
S4 vs F3	WBGene00016208	C29E4.11	0.79101	0.976052	0.0319954
S4 vs F3	WBGene00016209	C29E4.12	0.254283	0.828573	0.173154
S4 vs F3	WBGene00016210	C29F5.1	0.00168739	0.0637974	1.18816
S4 vs F3	WBGene00016216	pals-22	0.833275	0.976052	0.00381893
S4 vs F3	WBGene00016230	C29G2.2	7.88528e-05	0.00523178	-3.05713
S4 vs F3	WBGene00016234	C29G2.6	0.956742	0.979983	0.00597609
S4 vs F3	WBGene00016235	C29H12.2	0.014964	0.263146	0.579866
S4 vs F3	WBGene00016236	heri-1	0.673519	0.976052	-0.067611
S4 vs F3	WBGene00016237	C29H12.6	0.0979049	0.627273	-0.066792
S4 vs F3	WBGene00016238	mob-4	0.216083	0.796892	0.193181
S4 vs F3	WBGene00016244	C30B5.2	0.0626144	0.51448	0.332805
S4 vs F3	WBGene00016245	rbmx-2	0.0524914	0.484544	0.40628
S4 vs F3	WBGene00016249	mrpl-32	0.760353	0.976052	-0.0438563
S4 vs F3	WBGene00016250	hsp-110	0.756962	0.976052	-0.0471555
S4 vs F3	WBGene00016258	vha-16	0.0428205	0.453917	0.391879
S4 vs F3	WBGene00016259	C30F8.3	0.228136	0.809875	-0.0168584
S4 vs F3	WBGene00016260	rege-1	0.313231	0.875081	0.115891
S4 vs F3	WBGene00016261	C30F12.2	0.541097	0.972193	0.0854524
S4 vs F3	WBGene00016262	C30F12.3	0.476696	0.955287	-0.0378744
S4 vs F3	WBGene00016263	C30F12.4	0.848544	0.976052	0.0324066
S4 vs F3	WBGene00016264	C30F12.5	0.61731	0.976052	0.0452726
S4 vs F3	WBGene00016265	trhr-1	0.895372	0.976052	-0.00644231
S4 vs F3	WBGene00016266	idhg-2	0.289324	0.859352	-0.00469995
S4 vs F3	WBGene00016269	C30G4.4	0.0952407	0.619508	0.285754
S4 vs F3	WBGene00016277	C30G12.6	0.950179	0.978798	-0.0046654
S4 vs F3	WBGene00016278	erp-44.1	0.53758	0.971351	0.0854888
S4 vs F3	WBGene00016289	lntl-1	0.000303433	0.0164871	2.26337
S4 vs F3	WBGene00016291	oops-1	0.494375	0.960943	-0.0967804
S4 vs F3	WBGene00016292	tbc-7	0.157757	0.733345	0.117684
S4 vs F3	WBGene00016295	fbxc-40	0.622551	0.976052	0.0283266
S4 vs F3	WBGene00016303	fbxc-32	0.392298	0.92877	-0.115057
S4 vs F3	WBGene00016305	fbxc-57	0.0039811	0.114066	-0.0976137
S4 vs F3	WBGene00016311	efr-3	0.400508	0.931848	-0.123666
S4 vs F3	WBGene00016313	set-4	0.571377	0.976052	-0.111545
S4 vs F3	WBGene00016315	C32D5.7	0.0279217	0.37369	0.237232
S4 vs F3	WBGene00016316	C32D5.8	0.898446	0.976052	0.00584709
S4 vs F3	WBGene00016317	C32D5.10	0.378891	0.919375	0.130133
S4 vs F3	WBGene00016318	C32D5.11	0.753218	0.976052	-0.0448903
S4 vs F3	WBGene00016320	C32E8.1	0.592284	0.976052	-0.0206599
S4 vs F3	WBGene00016321	tppp-1	0.383086	0.921316	0.122904
S4 vs F3	WBGene00016323	pmlr-1	0.980637	0.986473	0.000889177
S4 vs F3	WBGene00016325	C32E8.9	0.893304	0.976052	0.0128883
S4 vs F3	WBGene00016326	ubr-1	0.557267	0.97494	0.129684
S4 vs F3	WBGene00016329	osr-1	0.798262	0.976052	0.011473
S4 vs F3	WBGene00016330	C32E12.4	0.105959	0.646362	0.270071
S4 vs F3	WBGene00016331	obr-4	0.84903	0.976052	0.0444886
S4 vs F3	WBGene00016333	C32F10.8	0.435441	0.945155	0.116272
S4 vs F3	WBGene00016341	mtq-2	0.691575	0.976052	0.0757849
S4 vs F3	WBGene00016343	cnnm-3	0.00307793	0.0988026	1.22351
S4 vs F3	WBGene00016346	fbxa-120	0.78658	0.976052	-0.0192805
S4 vs F3	WBGene00016352	tbck-1	0.53826	0.971351	-0.0946814
S4 vs F3	WBGene00016353	C33F10.4	0.952451	0.978986	0.0111793
S4 vs F3	WBGene00016354	rig-6	0.0608127	0.507183	0.100039
S4 vs F3	WBGene00016363	srab-4	0.010678	0.213419	-0.200317
S4 vs F3	WBGene00016364	nhr-161	0.534247	0.969746	0.0772711
S4 vs F3	WBGene00016373	swd-2.1	0.187193	0.771385	0.186387
S4 vs F3	WBGene00016374	swd-2.2	0.669472	0.976052	-0.0597077
S4 vs F3	WBGene00016375	rpap-3	0.372724	0.913651	-0.144797
S4 vs F3	WBGene00016376	sec-10	0.231944	0.81167	-0.182821
S4 vs F3	WBGene00016378	imp-3	0.0183768	0.297917	0.574292
S4 vs F3	WBGene00016380	ntp-1	0.889228	0.976052	0.0222088
S4 vs F3	WBGene00016381	sgo-1	0.452078	0.950136	-0.117411
S4 vs F3	WBGene00016383	zgpa-1	0.819764	0.976052	-0.0252105
S4 vs F3	WBGene00016384	cdgs-1	0.137627	0.706349	0.246983
S4 vs F3	WBGene00016387	kbp-5	0.136311	0.704079	0.253047
S4 vs F3	WBGene00016390	ttc-1	0.818735	0.976052	0.0251507
S4 vs F3	WBGene00016391	lonp-1	0.351412	0.900258	0.126211
S4 vs F3	WBGene00016392	sdha-2	0.63526	0.976052	0.0662593
S4 vs F3	WBGene00016393	ndua-13	0.676193	0.976052	0.0572649
S4 vs F3	WBGene00016394	C34B2.9	0.666108	0.976052	-0.0349701
S4 vs F3	WBGene00016395	spcs-1	0.734484	0.976052	0.0468436
S4 vs F3	WBGene00016396	C34B2.11	0.881307	0.976052	0.00656556
S4 vs F3	WBGene00016400	C34D4.4	0.180737	0.762631	0.210752
S4 vs F3	WBGene00016402	C34D4.10	0.626043	0.976052	0.0918216
S4 vs F3	WBGene00016404	mutd-1	0.272118	0.844213	0.158215
S4 vs F3	WBGene00016405	hecd-1	0.87469	0.976052	-0.0212114
S4 vs F3	WBGene00016406	C34D10.1	0.0761424	0.556609	0.283435
S4 vs F3	WBGene00016407	unk-1	0.550674	0.973048	0.0637478
S4 vs F3	WBGene00016408	prmt-5	0.988276	0.990722	0.0137251
S4 vs F3	WBGene00016409	sumv-1	0.953372	0.979273	-0.00435546
S4 vs F3	WBGene00016410	C34E10.9	0.735841	0.976052	-0.0124751
S4 vs F3	WBGene00016411	C34E10.10	0.137006	0.705239	0.233516
S4 vs F3	WBGene00016412	mrps-26	0.613049	0.976052	-0.0699721
S4 vs F3	WBGene00016415	ampd-1	0.628184	0.976052	0.124032
S4 vs F3	WBGene00016418	hpo-27	0.870113	0.976052	0.0222554
S4 vs F3	WBGene00016421	cdc-7	0.0216731	0.32506	0.508006
S4 vs F3	WBGene00016422	noah-1	0.893542	0.976052	0.00289109
S4 vs F3	WBGene00016423	tag-275	0.506346	0.962369	0.0752154
S4 vs F3	WBGene00016427	C34H4.5	0.947078	0.978254	-0.0111302
S4 vs F3	WBGene00016432	C35B1.2	0.266802	0.840958	-0.137711
S4 vs F3	WBGene00016435	C35B1.5	0.0739378	0.552646	0.232879
S4 vs F3	WBGene00016438	C35B8.3	0.610838	0.976052	0.0795579
S4 vs F3	WBGene00016439	C35D10.1	0.816048	0.976052	0.0337138
S4 vs F3	WBGene00016442	C35D10.5	0.489678	0.959194	0.101935
S4 vs F3	WBGene00016443	C35D10.6	0.39473	0.928781	-0.123618
S4 vs F3	WBGene00016444	C35D10.7	0.279259	0.848058	-0.120952
S4 vs F3	WBGene00016445	C35D10.8	0.234369	0.813939	-0.11516
S4 vs F3	WBGene00016446	C35D10.10	0.664819	0.976052	0.0574684
S4 vs F3	WBGene00016448	C35D10.12	0.779993	0.976052	0.000665133
S4 vs F3	WBGene00016449	tost-1	0.747874	0.976052	0.0502672
S4 vs F3	WBGene00016452	C35D10.17	0.28998	0.860457	-0.144239
S4 vs F3	WBGene00016453	vet-2	0.237422	0.817317	0.180779
S4 vs F3	WBGene00016454	C35E7.2	0.894548	0.976052	0.00563923
S4 vs F3	WBGene00016455	C35E7.3	0.328903	0.887008	-0.0281566
S4 vs F3	WBGene00016456	C35E7.4	0.869167	0.976052	-0.0036821
S4 vs F3	WBGene00016457	C35E7.5	0.759317	0.976052	-0.0152549
S4 vs F3	WBGene00016458	C35E7.6	0.736779	0.976052	-0.00427824
S4 vs F3	WBGene00016460	slfl-3	0.169204	0.752997	0.203868
S4 vs F3	WBGene00016461	C35E7.9	0.0753409	0.556609	-0.11718
S4 vs F3	WBGene00016463	C35E7.11	0.384086	0.922497	-0.0524925
S4 vs F3	WBGene00016469	C36B7.6	0.0249589	0.352219	0.671893
S4 vs F3	WBGene00016485	meg-4	0.984935	0.988544	-0.0184532
S4 vs F3	WBGene00016486	fbxa-170	0.407818	0.935519	0.131241
S4 vs F3	WBGene00016489	fubl-3	0.858345	0.976052	-0.0244758
S4 vs F3	WBGene00016490	C36E6.2	0.353877	0.901734	0.139948
S4 vs F3	WBGene00016492	C37A2.6	0.4986	0.960977	0.0506806
S4 vs F3	WBGene00016493	C37A2.7	4.00273e-05	0.00297712	-1.45728
S4 vs F3	WBGene00016494	C37A2.8	0.409451	0.937284	-0.123012
S4 vs F3	WBGene00016495	C37C3.1	0.258756	0.832728	-0.148611
S4 vs F3	WBGene00016496	C37C3.2	0.053721	0.489422	-0.388639
S4 vs F3	WBGene00016500	memo-1	0.120502	0.678728	0.341147
S4 vs F3	WBGene00016501	C37C3.9	0.804702	0.976052	-0.0192789
S4 vs F3	WBGene00016506	abhd-5.1	0.800967	0.976052	0.0856086
S4 vs F3	WBGene00016507	abhd-5.2	0.167167	0.7492	-0.212841
S4 vs F3	WBGene00016508	C37H5.5	0.970691	0.982536	-0.00845377
S4 vs F3	WBGene00016509	adss-1	0.475357	0.954572	-0.0980011
S4 vs F3	WBGene00016511	C37H5.13	0.978356	0.985306	-0.0454475
S4 vs F3	WBGene00016513	C38C3.4	0.854756	0.976052	-0.0443353
S4 vs F3	WBGene00016520	C39B5.2	0.296158	0.865576	-0.0949814
S4 vs F3	WBGene00016524	C39B5.6	0.268302	0.840958	-0.144176
S4 vs F3	WBGene00016534	C39D10.7	0.00410639	0.116079	0.993349
S4 vs F3	WBGene00016538	C39F7.1	0.48186	0.956743	-0.0296074
S4 vs F3	WBGene00016539	madd-2	0.242263	0.821555	-0.121172
S4 vs F3	WBGene00016540	C39F7.5	0.315932	0.87776	-0.0816293
S4 vs F3	WBGene00016558	pks-1	0.66999	0.976052	-0.0156955
S4 vs F3	WBGene00016559	C41A3.2	0.517187	0.967022	0.0534638
S4 vs F3	WBGene00016561	eri-6	0.788499	0.976052	-0.00391894
S4 vs F3	WBGene00016562	C41D11.3	0.630239	0.976052	0.0657901
S4 vs F3	WBGene00016564	cmt-1	0.208776	0.789875	0.197132
S4 vs F3	WBGene00016566	eri-7	0.505181	0.961852	-0.0949289
S4 vs F3	WBGene00016567	C41D11.9	0.0482739	0.471653	0.410538
S4 vs F3	WBGene00016570	gnrr-4	0.140727	0.709071	0.0565638
S4 vs F3	WBGene00016573	lido-12	0.594672	0.976052	0.0734979
S4 vs F3	WBGene00016574	lido-11	0.964922	0.981251	0.00124044
S4 vs F3	WBGene00016575	lido-10	0.519889	0.967551	-0.0582656
S4 vs F3	WBGene00016576	lido-9	0.894193	0.976052	0.0163481
S4 vs F3	WBGene00016581	C42C1.3	0.652924	0.976052	0.0360716
S4 vs F3	WBGene00016582	vps-8	0.00844083	0.186355	-0.790991
S4 vs F3	WBGene00016583	tag-335	0.697978	0.976052	-0.0547439
S4 vs F3	WBGene00016586	C42C1.8	0.363769	0.907822	0.132181
S4 vs F3	WBGene00016587	C42C1.9	0.853246	0.976052	-0.0314408
S4 vs F3	WBGene00016588	hpo-12	0.770711	0.976052	0.0624237
S4 vs F3	WBGene00016589	ltah-1.1	0.880092	0.976052	-0.00484078
S4 vs F3	WBGene00016590	C42C1.12	0.539411	0.971479	0.0604229
S4 vs F3	WBGene00016591	C42C1.13	0.146828	0.714565	-0.243562
S4 vs F3	WBGene00016592	erl-1	0.742202	0.976052	-0.0448172
S4 vs F3	WBGene00016600	ets-5	0.188673	0.772274	-0.0704843
S4 vs F3	WBGene00016601	acin-1	0.185841	0.770516	-0.223044
S4 vs F3	WBGene00016602	mus-81	0.707173	0.976052	0.0662667
S4 vs F3	WBGene00016603	met-1	0.723088	0.976052	0.0381389
S4 vs F3	WBGene00016606	exoc-7	0.556832	0.97494	-0.0852429
S4 vs F3	WBGene00016607	C43E11.9	0.921169	0.976052	-0.0225405
S4 vs F3	WBGene00016608	cogc-5	0.237921	0.817454	-0.184613
S4 vs F3	WBGene00016609	C43E11.12	0.783509	0.976052	0.036246
S4 vs F3	WBGene00016610	paqr-1	0.584862	0.976052	0.080275
S4 vs F3	WBGene00016611	bicd-1	0.747341	0.976052	0.0306469
S4 vs F3	WBGene00016614	trpp-12	0.287079	0.856513	0.171034
S4 vs F3	WBGene00016616	mtpn-1	0.95202	0.978798	0.00468315
S4 vs F3	WBGene00016617	C43H6.4	0.421143	0.941247	-0.0852262
S4 vs F3	WBGene00016620	dhhc-9	0.941939	0.976819	0.0101435
S4 vs F3	WBGene00016621	arch-1	0.771201	0.976052	0.0321724
S4 vs F3	WBGene00016622	mafr-1	0.311216	0.872892	-0.17811
S4 vs F3	WBGene00016623	psmd-9	0.996562	0.996782	-4.09907e-05
S4 vs F3	WBGene00016624	hrpl-1	0.178411	0.759572	-0.211885
S4 vs F3	WBGene00016625	aff-1	0.634744	0.976052	0.0224117
S4 vs F3	WBGene00016627	C44B7.5	1.36957e-37	1.24275e-33	5.55676
S4 vs F3	WBGene00016629	C44B7.7	0.84813	0.976052	0.0557079
S4 vs F3	WBGene00016630	acer-1	0.597726	0.976052	0.0729776
S4 vs F3	WBGene00016631	C44B7.11	0.659881	0.976052	0.00596662
S4 vs F3	WBGene00016632	adal-1	0.817744	0.976052	0.0299431
S4 vs F3	WBGene00016635	C44B11.6	0.445053	0.947316	-0.0197778
S4 vs F3	WBGene00016636	perm-2	0.0814292	0.575011	0.234901
S4 vs F3	WBGene00016637	C44B12.3	0.692416	0.976052	0.0419928
S4 vs F3	WBGene00016638	perm-4	6.99844e-07	8.35577e-05	0.460619
S4 vs F3	WBGene00016639	C44B12.6	0.524567	0.968286	0.043467
S4 vs F3	WBGene00016641	C44C1.1	0.0264688	0.363386	0.213454
S4 vs F3	WBGene00016642	chil-10	0.254791	0.829128	0.166478
S4 vs F3	WBGene00016643	vps-45	0.613393	0.976052	0.0149679
S4 vs F3	WBGene00016650	ubr-4	0.705626	0.976052	0.104747
S4 vs F3	WBGene00016652	got-2.1	0.910345	0.976052	-0.0170221
S4 vs F3	WBGene00016653	ssb-1	0.204556	0.788358	0.198525
S4 vs F3	WBGene00016654	C44E4.5	0.00391179	0.112684	-0.978243
S4 vs F3	WBGene00016655	acbp-1	0.898548	0.976052	0.011507
S4 vs F3	WBGene00016661	C45B2.6	0.877242	0.976052	0.0268928
S4 vs F3	WBGene00016663	C45E1.4	0.872558	0.976052	-0.00130669
S4 vs F3	WBGene00016670	ilys-3	0.957787	0.979983	0.00549017
S4 vs F3	WBGene00016671	C45G7.4	0.00958868	0.199102	-0.208874
S4 vs F3	WBGene00016674	C45G9.2	0.396173	0.929008	-0.126172
S4 vs F3	WBGene00016676	C45G9.5	0.181545	0.763266	0.23222
S4 vs F3	WBGene00016678	txbp-3	0.706256	0.976052	0.0696452
S4 vs F3	WBGene00016695	C45H4.14	0.739944	0.976052	0.0427123
S4 vs F3	WBGene00016698	C46A5.1	0.90878	0.976052	-0.00247851
S4 vs F3	WBGene00016701	dsb-3	0.764869	0.976052	0.0413997
S4 vs F3	WBGene00016702	C46A5.6	0.560723	0.97511	-0.0745944
S4 vs F3	WBGene00016703	rdl-1	0.946957	0.978254	8.08541e-05
S4 vs F3	WBGene00016704	hosl-1	0.375025	0.916258	-0.126998
S4 vs F3	WBGene00016705	slcr-46.1	0.00106613	0.0447872	-1.86437
S4 vs F3	WBGene00016706	C46C11.3	0.0700802	0.542121	0.111
S4 vs F3	WBGene00016710	fbxc-52	0.862839	0.976052	0.0185245
S4 vs F3	WBGene00016712	C46E10.8	3.49607e-05	0.00264361	-2.02252
S4 vs F3	WBGene00016713	C46E10.9	2.12874e-07	3.27867e-05	-4.67724
S4 vs F3	WBGene00016714	C46F2.1	0.100678	0.635676	0.157103
S4 vs F3	WBGene00016716	acs-17	0.39294	0.92877	0.1486
S4 vs F3	WBGene00016722	C46G7.2	0.00923876	0.195414	0.201918
S4 vs F3	WBGene00016725	C46H3.2	0.927112	0.976052	0.0181391
S4 vs F3	WBGene00016728	C46H11.2	0.388059	0.927192	0.0487929
S4 vs F3	WBGene00016735	fhod-1	0.467592	0.953161	-0.034839
S4 vs F3	WBGene00016739	pitr-1	0.15717	0.732075	0.198495
S4 vs F3	WBGene00016740	C48B6.2	0.0579125	0.498575	0.352551
S4 vs F3	WBGene00016741	haps-1	0.5863	0.976052	0.0750088
S4 vs F3	WBGene00016745	C48B6.9	0.646064	0.976052	-0.0625006
S4 vs F3	WBGene00016746	C48B6.10	0.335408	0.892133	0.137452
S4 vs F3	WBGene00016749	C48E7.1	0.904705	0.976052	0.0102155
S4 vs F3	WBGene00016750	let-611	0.789696	0.976052	0.0271005
S4 vs F3	WBGene00016754	cebp-2	0.150611	0.720239	-0.267381
S4 vs F3	WBGene00016764	C49A9.10	0.614774	0.976052	0.0757188
S4 vs F3	WBGene00016767	C49C8.3	0.00265387	0.0895212	1.93077
S4 vs F3	WBGene00016768	cyp-33E1	0.922165	0.976052	0.00881658
S4 vs F3	WBGene00016778	nep-3	0.0584395	0.498676	-0.065703
S4 vs F3	WBGene00016779	sdz-7	0.954266	0.979305	0.00304196
S4 vs F3	WBGene00016788	C49G7.10	0.0329242	0.398744	-0.133905
S4 vs F3	WBGene00016790	C49H3.3	0.643189	0.976052	0.028433
S4 vs F3	WBGene00016791	C49H3.4	0.338046	0.892133	0.101511
S4 vs F3	WBGene00016792	C49H3.6	0.483135	0.956743	-0.0945897
S4 vs F3	WBGene00016793	arp-11	0.50152	0.961026	-0.0927804
S4 vs F3	WBGene00016794	npp-27	0.0938304	0.61366	0.295196
S4 vs F3	WBGene00016796	cec-2	0.336126	0.892133	0.0760966
S4 vs F3	WBGene00016797	C50A2.3	0.55984	0.97511	0.0304731
S4 vs F3	WBGene00016799	C50C3.1	0.203056	0.788358	0.198299
S4 vs F3	WBGene00016801	C50C3.5	0.197336	0.783438	0.0232548
S4 vs F3	WBGene00016803	bath-42	0.486425	0.958285	0.104535
S4 vs F3	WBGene00016806	C50D2.2	0.816373	0.976052	-0.0164127
S4 vs F3	WBGene00016808	sftb-6	0.548446	0.973048	0.0821366
S4 vs F3	WBGene00016809	C50D2.6	0.500248	0.961026	-0.0298538
S4 vs F3	WBGene00016810	C50D2.7	0.183184	0.765996	0.21458
S4 vs F3	WBGene00016811	luc-7L3	0.204976	0.788358	0.15075
S4 vs F3	WBGene00016812	mcat-1	0.545955	0.973048	-0.0495909
S4 vs F3	WBGene00016816	C50E3.5	0.735054	0.976052	0.05515
S4 vs F3	WBGene00016822	C50E3.11	0.422243	0.941391	0.113544
S4 vs F3	WBGene00016823	C50E3.12	0.81353	0.976052	0.0352597
S4 vs F3	WBGene00016824	C50E3.13	0.289139	0.859352	-0.152501
S4 vs F3	WBGene00016836	C50F2.2	0.900408	0.976052	0.0482466
S4 vs F3	WBGene00016837	syf-1	0.392323	0.92877	-0.121512
S4 vs F3	WBGene00016842	npr-35	0.761558	0.976052	0.0191969
S4 vs F3	WBGene00016844	sucg-1	0.940073	0.976493	-0.0111856
S4 vs F3	WBGene00016846	C50F7.6	0.415306	0.939324	0.0749066
S4 vs F3	WBGene00016847	C50F7.9	0.5487	0.973048	0.0171625
S4 vs F3	WBGene00016849	acs-21	0.465971	0.953095	-0.0440872
S4 vs F3	WBGene00016860	cyp-33C9	0.45932	0.951562	-0.0311414
S4 vs F3	WBGene00016862	cest-32	0.0392388	0.437949	0.194665
S4 vs F3	WBGene00016863	cest-35.2	0.0713451	0.545873	-0.0843183
S4 vs F3	WBGene00016864	C52A10.3	0.0544234	0.490907	0.328417
S4 vs F3	WBGene00016866	coel-1	0.0512913	0.482582	-0.287643
S4 vs F3	WBGene00016867	C52B9.4	0.0975725	0.62727	0.385372
S4 vs F3	WBGene00016871	inso-1	0.672451	0.976052	0.0381003
S4 vs F3	WBGene00016872	dop-4	0.252308	0.828573	0.158309
S4 vs F3	WBGene00016879	cnnm-1	0.0471182	0.466915	-0.255718
S4 vs F3	WBGene00016888	znf-598	0.54431	0.97228	-0.08676
S4 vs F3	WBGene00016889	lst-6	0.680999	0.976052	0.0274819
S4 vs F3	WBGene00016890	lst-5	0.625706	0.976052	-0.0260995
S4 vs F3	WBGene00016893	C53B7.2	0.419498	0.940347	0.0869635
S4 vs F3	WBGene00016894	C53B7.3	0.0561366	0.497445	-0.142183
S4 vs F3	WBGene00016899	C53C11.1	0.0946001	0.617111	-0.0659603
S4 vs F3	WBGene00016902	C53D5.1	0.765789	0.976052	0.034498
S4 vs F3	WBGene00016905	ztf-3	0.0320957	0.39678	-0.486371
S4 vs F3	WBGene00016906	C53D5.5	0.488414	0.959194	0.131778
S4 vs F3	WBGene00016907	C53H9.2	0.0420601	0.450369	-0.396231
S4 vs F3	WBGene00016909	frpr-4	0.77115	0.976052	0.00191604
S4 vs F3	WBGene00016913	lam-2	0.267585	0.840958	0.020966
S4 vs F3	WBGene00016918	test-1	0.767631	0.976052	0.0406736
S4 vs F3	WBGene00016929	C54F6.12	0.850322	0.976052	0.00899322
S4 vs F3	WBGene00016930	madf-6	0.793408	0.976052	0.039134
S4 vs F3	WBGene00016934	mboa-3	0.84816	0.976052	0.0366641
S4 vs F3	WBGene00016935	ifta-1	0.600662	0.976052	0.0114176
S4 vs F3	WBGene00016937	tag-294	0.414043	0.938786	0.118432
S4 vs F3	WBGene00016939	C55B6.1	0.0427552	0.453917	0.415053
S4 vs F3	WBGene00016944	uri-1	0.638959	0.976052	0.0657824
S4 vs F3	WBGene00016945	sulp-1	0.211655	0.791948	-0.0390931
S4 vs F3	WBGene00016947	C55B7.11	0.822967	0.976052	-0.0104552
S4 vs F3	WBGene00016953	C55C3.3	0.811976	0.976052	0.0197144
S4 vs F3	WBGene00016955	perm-5	0.00443445	0.121458	0.85917
S4 vs F3	WBGene00016957	atic-1	0.589987	0.976052	0.0296526
S4 vs F3	WBGene00016960	vps-33.2	0.13989	0.708852	-0.259611
S4 vs F3	WBGene00016961	vps-32.1	0.105191	0.646242	0.267121
S4 vs F3	WBGene00016964	C56C10.7	0.654144	0.976052	-0.0617602
S4 vs F3	WBGene00016965	C56C10.9	0.490438	0.959234	0.095171
S4 vs F3	WBGene00016966	aipr-1	0.617635	0.976052	0.0706205
S4 vs F3	WBGene00016968	epg-5	0.469597	0.953161	0.0985955
S4 vs F3	WBGene00016970	C56E6.2	0.573162	0.976052	0.0741356
S4 vs F3	WBGene00016971	toe-2	0.350142	0.898526	0.138028
S4 vs F3	WBGene00016977	akap-1	0.18968	0.773553	0.205951
S4 vs F3	WBGene00016978	trmt-10C.2	0.860968	0.976052	-0.000742782
S4 vs F3	WBGene00016979	C56G2.4	0.555545	0.97494	0.0373967
S4 vs F3	WBGene00016980	C56G2.5	0.331462	0.889401	-0.102217
S4 vs F3	WBGene00016981	rpn-13	0.55755	0.97494	0.0829118
S4 vs F3	WBGene00016982	C56G2.9	0.296884	0.865576	0.0219469
S4 vs F3	WBGene00016983	C56G2.15	0.755078	0.976052	-0.0406875
S4 vs F3	WBGene00016984	npr-8	0.943575	0.977724	0.0116386
S4 vs F3	WBGene00016987	CC8.2	0.480862	0.956207	0.105374
S4 vs F3	WBGene00016988	CD4.1	0.884969	0.976052	-0.00380275
S4 vs F3	WBGene00016989	mrpl-48	0.592363	0.976052	0.071546
S4 vs F3	WBGene00016990	vps-37	0.58023	0.976052	0.0761705
S4 vs F3	WBGene00016992	zhit-1	0.53094	0.968379	0.0872295
S4 vs F3	WBGene00016993	CD4.8	0.946835	0.978254	-0.0209042
S4 vs F3	WBGene00016995	acly-1	0.985688	0.988799	0.0126643
S4 vs F3	WBGene00017002	D1007.4	0.658831	0.976052	0.0711775
S4 vs F3	WBGene00017003	tmem-39	0.105532	0.646362	0.25894
S4 vs F3	WBGene00017004	nrd-1	0.470278	0.953161	-0.113187
S4 vs F3	WBGene00017005	D1007.8	0.855333	0.976052	-0.00569233
S4 vs F3	WBGene00017007	D1007.10	0.0425676	0.453355	-0.485948
S4 vs F3	WBGene00017010	D1007.15	0.54443	0.97228	0.0304368
S4 vs F3	WBGene00017011	eaf-1	0.326592	0.884742	0.143933
S4 vs F3	WBGene00017015	D1014.2	0.0552784	0.494671	0.399539
S4 vs F3	WBGene00017016	snap-1	0.170127	0.754104	0.219849
S4 vs F3	WBGene00017017	D1014.4	0.099661	0.634613	0.256181
S4 vs F3	WBGene00017023	D1022.4	0.0253064	0.353822	-0.545413
S4 vs F3	WBGene00017025	D1037.1	0.308806	0.870067	0.0307331
S4 vs F3	WBGene00017026	ipla-4	0.101029	0.635676	-0.0765572
S4 vs F3	WBGene00017027	D1044.1	0.582713	0.976052	0.0688328
S4 vs F3	WBGene00017028	dex-1	0.950614	0.978798	0.0279576
S4 vs F3	WBGene00017031	D1044.6	0.841198	0.976052	0.0380384
S4 vs F3	WBGene00017037	D1069.3	0.591113	0.976052	-0.0599086
S4 vs F3	WBGene00017038	dmsr-4	0.460792	0.951783	0.0862485
S4 vs F3	WBGene00017042	D2007.2	0.422229	0.941391	0.0555
S4 vs F3	WBGene00017044	mrpl-18	0.763432	0.976052	0.00120559
S4 vs F3	WBGene00017045	atg-13	0.796226	0.976052	-0.00236131
S4 vs F3	WBGene00017046	utx-1	0.768883	0.976052	-0.0388392
S4 vs F3	WBGene00017053	D2024.5	0.261032	0.834406	0.167714
S4 vs F3	WBGene00017054	gstk-2	0.684462	0.976052	-0.00664387
S4 vs F3	WBGene00017062	glrx-3	0.919058	0.976052	0.0181627
S4 vs F3	WBGene00017064	ppfr-2	0.369478	0.912179	0.134405
S4 vs F3	WBGene00017065	D2092.4	0.876298	0.976052	0.00155182
S4 vs F3	WBGene00017066	maco-1	0.233803	0.813781	0.190875
S4 vs F3	WBGene00017069	timm-17B.2	0.746542	0.976052	0.0175667
S4 vs F3	WBGene00017070	praf-3	0.345282	0.896373	0.136969
S4 vs F3	WBGene00017072	D2096.5	0.130845	0.694892	-0.146487
S4 vs F3	WBGene00017074	D2096.7	0.602547	0.976052	-0.0683343
S4 vs F3	WBGene00017075	nap-1	0.335235	0.892133	-0.140287
S4 vs F3	WBGene00017077	D2096.10	0.0967709	0.626319	-0.0775901
S4 vs F3	WBGene00017078	D2096.11	0.814242	0.976052	0.00220982
S4 vs F3	WBGene00017079	D2096.12	0.321487	0.880978	-0.141068
S4 vs F3	WBGene00017080	lec-12	0.679233	0.976052	0.0589439
S4 vs F3	WBGene00017082	DC2.5	0.226879	0.809875	0.066188
S4 vs F3	WBGene00017083	kin-33	0.0711317	0.545873	-0.160151
S4 vs F3	WBGene00017084	E01A2.1	0.311541	0.872912	-0.151816
S4 vs F3	WBGene00017085	srrt-1	0.699671	0.976052	-0.0639017
S4 vs F3	WBGene00017087	dph-6	0.0566856	0.498575	-0.286286
S4 vs F3	WBGene00017088	akir-1	0.627837	0.976052	0.0660522
S4 vs F3	WBGene00017098	E02D9.1	0.143154	0.713332	0.260011
S4 vs F3	WBGene00017101	E02H9.3	0.055672	0.495733	0.24283
S4 vs F3	WBGene00017119	timm-17B.1	0.518458	0.967551	0.0894904
S4 vs F3	WBGene00017120	tctn-1	0.31133	0.872892	0.040595
S4 vs F3	WBGene00017121	cyc-2.1	0.782343	0.976052	-0.00697901
S4 vs F3	WBGene00017124	E04F6.4	0.538576	0.971351	-0.0327229
S4 vs F3	WBGene00017125	acdh-12	0.648501	0.976052	0.0671444
S4 vs F3	WBGene00017127	E04F6.8	0.302627	0.867666	-0.0972115
S4 vs F3	WBGene00017128	E04F6.9	0.2845	0.854415	0.108015
S4 vs F3	WBGene00017132	tofu-6	0.664195	0.976052	-0.0678564
S4 vs F3	WBGene00017133	EEED8.2	0.740362	0.976052	0.0017485
S4 vs F3	WBGene00017134	EEED8.3	0.297222	0.865576	0.159707
S4 vs F3	WBGene00017135	EEED8.4	0.654586	0.976052	0.0325596
S4 vs F3	WBGene00017137	pink-1	0.676627	0.976052	0.0615745
S4 vs F3	WBGene00017138	EEED8.10	0.886802	0.976052	-0.000679178
S4 vs F3	WBGene00017140	EEED8.12	0.475632	0.954631	-0.0729361
S4 vs F3	WBGene00017141	EEED8.13	0.763581	0.976052	0.0317221
S4 vs F3	WBGene00017142	EEED8.14	0.214493	0.79511	0.193492
S4 vs F3	WBGene00017143	EEED8.15	0.792707	0.976052	-0.000957382
S4 vs F3	WBGene00017144	brap-2	0.235907	0.815024	-0.189364
S4 vs F3	WBGene00017146	EGAP1.1	0.245157	0.823863	-0.047518
S4 vs F3	WBGene00017147	EGAP2.1	0.496512	0.960977	0.119045
S4 vs F3	WBGene00017153	E_BE45912.2	0.667101	0.976052	-0.0309901
S4 vs F3	WBGene00017156	F01E11.3	0.875186	0.976052	0.00228051
S4 vs F3	WBGene00017157	tyra-2	0.841473	0.976052	-0.00566758
S4 vs F3	WBGene00017158	hpo-10	0.494151	0.960772	-0.0852746
S4 vs F3	WBGene00017159	F01F1.2	0.372851	0.913651	0.131182
S4 vs F3	WBGene00017160	F01F1.3	0.0748128	0.555863	0.203883
S4 vs F3	WBGene00017161	rabn-5	0.853344	0.976052	-0.00816933
S4 vs F3	WBGene00017162	ddx-23	0.324751	0.884125	-0.144675
S4 vs F3	WBGene00017163	dnpp-1	0.479006	0.955943	-0.102844
S4 vs F3	WBGene00017164	eng-1	0.938644	0.976493	0.00451525
S4 vs F3	WBGene00017165	F01F1.11	0.443176	0.946852	0.122674
S4 vs F3	WBGene00017166	aldo-2	0.64256	0.976052	0.0740123
S4 vs F3	WBGene00017168	F01F1.14	0.578109	0.976052	-0.0227238
S4 vs F3	WBGene00017169	F01F1.15	0.251482	0.828081	0.168269
S4 vs F3	WBGene00017177	F02E8.4	0.489141	0.959194	0.111981
S4 vs F3	WBGene00017178	atg-16.1	0.621263	0.976052	0.109943
S4 vs F3	WBGene00017181	F02E11.3	0.70376	0.976052	0.0231486
S4 vs F3	WBGene00017185	F07B7.1	0.756299	0.976052	-0.006248
S4 vs F3	WBGene00017186	F07B7.2	0.446778	0.948138	-0.0231763
S4 vs F3	WBGene00017195	glo-4	0.910477	0.976052	0.0381757
S4 vs F3	WBGene00017210	F07E5.5	0.00161737	0.061406	-1.44275
S4 vs F3	WBGene00017219	F07F6.7	0.401853	0.932348	0.0551238
S4 vs F3	WBGene00017220	F07F6.8	0.121253	0.679167	0.278934
S4 vs F3	WBGene00017235	F08B4.3	0.789762	0.976052	-0.0274574
S4 vs F3	WBGene00017237	pole-2	0.751359	0.976052	0.0630138
S4 vs F3	WBGene00017238	snrp-3	0.238127	0.817543	0.178226
S4 vs F3	WBGene00017239	F08B6.1	0.463022	0.952493	-0.0889019
S4 vs F3	WBGene00017240	calu-2	0.559413	0.97511	0.0069232
S4 vs F3	WBGene00017241	pcyt-1	0.15307	0.725303	0.231838
S4 vs F3	WBGene00017244	apy-1	0.527346	0.968286	0.133717
S4 vs F3	WBGene00017245	srpa-72	0.134558	0.701364	0.234416
S4 vs F3	WBGene00017258	F08F1.4	0.254377	0.828573	0.0781917
S4 vs F3	WBGene00017261	acl-6	0.796023	0.976052	-0.0390561
S4 vs F3	WBGene00017263	F08F3.6	0.612318	0.976052	-0.0765894
S4 vs F3	WBGene00017265	snpc-1.3	0.348038	0.897373	0.0311974
S4 vs F3	WBGene00017268	hmgr-1	0.94503	0.978254	0.0224882
S4 vs F3	WBGene00017269	eco-1	0.68654	0.976052	0.0564431
S4 vs F3	WBGene00017272	F08F8.7	0.0824205	0.578173	-0.312447
S4 vs F3	WBGene00017273	gos-28	0.362232	0.906109	-0.0344911
S4 vs F3	WBGene00017274	F08F8.9	0.341976	0.894519	-0.13651
S4 vs F3	WBGene00017275	F08F8.10	0.19956	0.783531	-0.212542
S4 vs F3	WBGene00017280	usp-39	0.427104	0.941937	-0.114093
S4 vs F3	WBGene00017282	algn-2	0.441015	0.945155	0.10526
S4 vs F3	WBGene00017283	F09E5.3	0.796326	0.976052	-0.036559
S4 vs F3	WBGene00017284	sec-6	0.882049	0.976052	-0.025129
S4 vs F3	WBGene00017285	F09E5.7	0.103428	0.640616	-0.246138
S4 vs F3	WBGene00017286	F09E5.8	0.466665	0.953095	-0.00855714
S4 vs F3	WBGene00017288	F09E5.10	0.105366	0.646362	-0.167764
S4 vs F3	WBGene00017289	F09E5.11	0.795336	0.976052	-0.0357009
S4 vs F3	WBGene00017293	bmy-1	0.722403	0.976052	-0.0507407
S4 vs F3	WBGene00017298	toca-1	0.490934	0.959452	0.0887648
S4 vs F3	WBGene00017300	rpc-2	0.342723	0.895113	0.226048
S4 vs F3	WBGene00017301	hach-1	0.303579	0.86911	-0.150179
S4 vs F3	WBGene00017303	F09F7.6	0.854376	0.976052	0.0145678
S4 vs F3	WBGene00017304	nmad-1	4.44049e-05	0.00322344	-1.94633
S4 vs F3	WBGene00017310	F09G2.1	0.212292	0.792413	-0.0590321
S4 vs F3	WBGene00017311	F09G2.2	0.232737	0.812253	-0.204926
S4 vs F3	WBGene00017312	pitr-5	0.929615	0.976052	0.0131886
S4 vs F3	WBGene00017313	cpsf-2	0.0524348	0.484515	-0.430162
S4 vs F3	WBGene00017316	F09G2.8	0.307211	0.870067	-0.153735
S4 vs F3	WBGene00017317	attf-2	0.529128	0.968286	0.0895395
S4 vs F3	WBGene00017319	mrps-9	0.808435	0.976052	-0.0352674
S4 vs F3	WBGene00017320	F09G8.5	0.62991	0.976052	0.0224925
S4 vs F3	WBGene00017321	F09G8.7	0.744162	0.976052	0.0460484
S4 vs F3	WBGene00017328	nemp-1	0.892276	0.976052	-0.0190349
S4 vs F3	WBGene00017335	F10D2.10	0.708258	0.976052	-0.0239854
S4 vs F3	WBGene00017339	mfsd-10	0.875623	0.976052	0.0164439
S4 vs F3	WBGene00017340	F10D7.3	0.661305	0.976052	-0.0188901
S4 vs F3	WBGene00017342	F10D7.5	0.110999	0.657493	0.281847
S4 vs F3	WBGene00017343	F10E7.1	0.926667	0.976052	0.00582339
S4 vs F3	WBGene00017344	F10E7.2	0.645775	0.976052	-0.0531253
S4 vs F3	WBGene00017347	F10E7.5	0.918476	0.976052	-0.023907
S4 vs F3	WBGene00017348	F10E7.6	0.559084	0.97511	-0.0822804
S4 vs F3	WBGene00017349	farl-11	0.406204	0.935497	-0.117896
S4 vs F3	WBGene00017350	F10E7.9	0.252468	0.828573	0.0786572
S4 vs F3	WBGene00017352	F10E7.11	0.0481341	0.471164	-0.122426
S4 vs F3	WBGene00017354	F10E9.2	0.0586387	0.498676	-0.0461061
S4 vs F3	WBGene00017355	F10E9.3	0.319593	0.880116	0.167855
S4 vs F3	WBGene00017356	F10E9.4	0.450002	0.949551	0.105117
S4 vs F3	WBGene00017357	F10E9.5	0.525249	0.968286	0.0883837
S4 vs F3	WBGene00017358	F10E9.7	0.71363	0.976052	-0.0534354
S4 vs F3	WBGene00017359	F10E9.10	0.065819	0.527599	0.0520228
S4 vs F3	WBGene00017360	F10E9.11	0.199563	0.783531	0.190123
S4 vs F3	WBGene00017362	F10G2.1	0.575371	0.976052	-0.0127695
S4 vs F3	WBGene00017365	F10G2.4	0.0604252	0.505742	-0.404245
S4 vs F3	WBGene00017369	F10G7.5	0.817368	0.976052	0.0230948
S4 vs F3	WBGene00017372	F10G7.9	0.31872	0.879314	-0.149266
S4 vs F3	WBGene00017373	F10G7.10	0.753249	0.976052	0.0649567
S4 vs F3	WBGene00017374	ttr-41	0.0133026	0.241382	0.731427
S4 vs F3	WBGene00017380	F11D5.1	0.623375	0.976052	-0.0036829
S4 vs F3	WBGene00017381	ddr-2	0.818617	0.976052	-0.00331221
S4 vs F3	WBGene00017385	F11G11.5	0.474162	0.954572	0.100669
S4 vs F3	WBGene00017397	F12A10.8	0.627597	0.976052	0.0913571
S4 vs F3	WBGene00017402	F12E12.1	0.0678151	0.532129	0.315614
S4 vs F3	WBGene00017404	F12E12.3	0.376477	0.917581	-0.0405571
S4 vs F3	WBGene00017406	sdz-12	0.042675	0.453917	-0.126935
S4 vs F3	WBGene00017407	F12E12.6	0.813814	0.976052	0.0162224
S4 vs F3	WBGene00017413	F13A2.4	0.0526061	0.484769	-0.278861
S4 vs F3	WBGene00017416	F13B6.1	0.703895	0.976052	0.0226466
S4 vs F3	WBGene00017419	sec-16A.2	0.687671	0.976052	-0.0130559
S4 vs F3	WBGene00017422	F13C5.1	0.00349886	0.106013	1.48449
S4 vs F3	WBGene00017423	F13C5.2	0.0317726	0.393859	0.448806
S4 vs F3	WBGene00017428	F13D11.3	0.353206	0.900761	0.0764251
S4 vs F3	WBGene00017430	bcl-11	0.330726	0.889013	0.00959522
S4 vs F3	WBGene00017431	cest-33	0.485044	0.95734	-0.0663793
S4 vs F3	WBGene00017432	F13H6.4	0.940597	0.976499	-0.00359851
S4 vs F3	WBGene00017433	F13H6.5	0.0970379	0.62727	-0.259554
S4 vs F3	WBGene00017435	F13H8.2	0.128407	0.69115	0.277361
S4 vs F3	WBGene00017437	nmgp-1	0.258508	0.832728	0.0291338
S4 vs F3	WBGene00017438	F13H8.5	0.630192	0.976052	0.0284694
S4 vs F3	WBGene00017440	upb-1	0.717384	0.976052	-0.00494509
S4 vs F3	WBGene00017441	F13H8.8	0.170706	0.754616	0.0381212
S4 vs F3	WBGene00017442	scly-1	0.8481	0.976052	0.0288286
S4 vs F3	WBGene00017445	sid-5	0.644756	0.976052	-0.089346
S4 vs F3	WBGene00017450	bath-27	0.228685	0.809875	0.17534
S4 vs F3	WBGene00017452	bath-29	0.529069	0.968286	0.0787309
S4 vs F3	WBGene00017453	F14D2.5	0.109531	0.652154	-0.142747
S4 vs F3	WBGene00017456	F14D2.8	0.23257	0.81198	-0.0978325
S4 vs F3	WBGene00017459	F14D2.11	0.854071	0.976052	0.0363289
S4 vs F3	WBGene00017460	bath-30	0.258758	0.832728	-0.17443
S4 vs F3	WBGene00017461	bath-28	0.533588	0.968977	-0.0559433
S4 vs F3	WBGene00017462	F14D2.14	0.340015	0.894289	-0.0579787
S4 vs F3	WBGene00017463	F14D12.1	0.108616	0.650134	-0.0266356
S4 vs F3	WBGene00017467	F14F9.4	0.791106	0.976052	0.0143273
S4 vs F3	WBGene00017472	cst-1	0.889904	0.976052	0.0189776
S4 vs F3	WBGene00017473	F14H12.6	0.0825142	0.578173	-0.196147
S4 vs F3	WBGene00017474	F14H12.7	0.304084	0.869303	-0.00533893
S4 vs F3	WBGene00017475	F14H12.8	0.697545	0.976052	0.0458036
S4 vs F3	WBGene00017480	nstp-2	0.038214	0.433212	0.446236
S4 vs F3	WBGene00017481	F15B10.3	0.770348	0.976052	0.0339049
S4 vs F3	WBGene00017482	set-9	0.247436	0.823974	0.175193
S4 vs F3	WBGene00017483	lgc-22	0.92786	0.976052	0.00386578
S4 vs F3	WBGene00017489	F15E6.9	0.945304	0.978254	0.00392188
S4 vs F3	WBGene00017504	F16B4.2	0.265405	0.840565	0.0155515
S4 vs F3	WBGene00017513	F16F9.1	0.000818967	0.0366074	3.46038
S4 vs F3	WBGene00017530	mfsd-12	0.662234	0.976052	0.0378026
S4 vs F3	WBGene00017532	ent-5	0.115582	0.66946	0.284989
S4 vs F3	WBGene00017534	cwf-19L1	0.89118	0.976052	-0.0183417
S4 vs F3	WBGene00017535	atf-8	0.0835215	0.58298	0.038134
S4 vs F3	WBGene00017536	F17A9.4	0.0240833	0.348535	-0.157552
S4 vs F3	WBGene00017538	ceh-49	0.311821	0.872962	0.143424
S4 vs F3	WBGene00017541	F17E9.4	0.00100553	0.0430384	-1.57363
S4 vs F3	WBGene00017546	rpa-1	0.72195	0.976052	-0.053941
S4 vs F3	WBGene00017547	alfa-1	0.951044	0.978798	0.00937582
S4 vs F3	WBGene00017548	F18A1.7	0.0106421	0.213419	0.615364
S4 vs F3	WBGene00017549	pid-1	0.561003	0.9752	-0.0377748
S4 vs F3	WBGene00017556	F18A12.7	0.0381062	0.432961	-0.447628
S4 vs F3	WBGene00017563	F18C5.10	0.479977	0.955943	0.160235
S4 vs F3	WBGene00017565	ddo-2	0.249829	0.825517	-0.0735752
S4 vs F3	WBGene00017568	F18E9.1	0.896257	0.976052	-0.00335234
S4 vs F3	WBGene00017571	jmjd-3.1	0.54042	0.972096	0.0407078
S4 vs F3	WBGene00017578	drl-1	0.180501	0.762631	-0.0997031
S4 vs F3	WBGene00017582	F18G5.6	0.128536	0.69115	0.2669
S4 vs F3	WBGene00017583	F19B10.1	0.448227	0.949249	0.100485
S4 vs F3	WBGene00017584	F19B10.2	0.731218	0.976052	0.00150114
S4 vs F3	WBGene00017587	F19B10.5	0.369515	0.912179	0.0889067
S4 vs F3	WBGene00017589	F19B10.10	0.829402	0.976052	0.0548137
S4 vs F3	WBGene00017593	F19C7.3	0.51698	0.967022	-0.0718428
S4 vs F3	WBGene00017598	F19F10.1	0.0920629	0.60799	-0.026579
S4 vs F3	WBGene00017605	snu-66	0.305832	0.869762	-0.153621
S4 vs F3	WBGene00017606	ets-6	0.550196	0.973048	-0.0815972
S4 vs F3	WBGene00017607	F19F10.11	0.515573	0.966823	0.08825
S4 vs F3	WBGene00017608	ints-9	0.019187	0.303844	-0.576819
S4 vs F3	WBGene00017614	F20A1.2	0.785544	0.976052	0.0321689
S4 vs F3	WBGene00017620	tofu-2	0.192441	0.776321	-0.20441
S4 vs F3	WBGene00017631	F20B6.7	0.828531	0.976052	0.00740245
S4 vs F3	WBGene00017632	F20B6.9	0.631142	0.976052	-0.0213899
S4 vs F3	WBGene00017640	F20D6.11	0.754905	0.976052	-0.0167735
S4 vs F3	WBGene00017641	csr-1	0.0398152	0.441311	-0.42683
S4 vs F3	WBGene00017642	mcm-3AP	0.659852	0.976052	-0.00985442
S4 vs F3	WBGene00017643	czw-1	0.809193	0.976052	0.037845
S4 vs F3	WBGene00017644	exc-9	0.500209	0.961026	-0.0224587
S4 vs F3	WBGene00017646	F20H11.1	0.839023	0.976052	-0.030013
S4 vs F3	WBGene00017648	ddo-3	0.47798	0.955592	0.259044
S4 vs F3	WBGene00017650	F21A9.1	0.398815	0.930665	0.0595964
S4 vs F3	WBGene00017651	F21A9.2	0.785021	0.976052	0.0154665
S4 vs F3	WBGene00017653	F21C10.3	0.396546	0.929008	-0.0425203
S4 vs F3	WBGene00017657	F21C10.7	0.0444934	0.458848	0.201043
S4 vs F3	WBGene00017659	F21C10.10	0.00425756	0.118693	0.939744
S4 vs F3	WBGene00017674	F21F3.4	0.0626516	0.51448	-0.465506
S4 vs F3	WBGene00017675	F21F3.6	0.0370069	0.425687	0.412672
S4 vs F3	WBGene00017676	F21F3.7	0.0887	0.598412	0.258829
S4 vs F3	WBGene00017683	rbbp-5	0.516404	0.967022	0.104738
S4 vs F3	WBGene00017686	tpp-2	0.462902	0.952493	-0.104955
S4 vs F3	WBGene00017696	polk-1	0.225445	0.807968	-0.189872
S4 vs F3	WBGene00017698	F22B7.9	0.611459	0.976052	-0.0172389
S4 vs F3	WBGene00017699	flcn-1	0.648065	0.976052	0.0628402
S4 vs F3	WBGene00017701	F22D3.5	0.850018	0.976052	-0.00403131
S4 vs F3	WBGene00017702	malt-1	0.951658	0.978798	-0.0108907
S4 vs F3	WBGene00017703	F22E5.1	0.60931	0.976052	-0.0240471
S4 vs F3	WBGene00017708	F22E5.9	0.598035	0.976052	0.0793219
S4 vs F3	WBGene00017712	F22E5.17	0.0512165	0.482582	-0.338633
S4 vs F3	WBGene00017713	F22E5.20	0.453699	0.95058	-0.0618189
S4 vs F3	WBGene00017719	ldp-1	0.130369	0.69464	0.253767
S4 vs F3	WBGene00017722	F22F7.4	0.82815	0.976052	0.004708
S4 vs F3	WBGene00017724	F22F7.7	0.433687	0.945155	0.0796476
S4 vs F3	WBGene00017726	F22H10.2	0.107151	0.648528	0.0600289
S4 vs F3	WBGene00017732	F23C8.3	0.593081	0.976052	0.0253688
S4 vs F3	WBGene00017733	ubxn-1	0.457328	0.951562	0.104827
S4 vs F3	WBGene00017734	F23C8.5	0.837742	0.976052	-0.00434122
S4 vs F3	WBGene00017735	did-2	0.193327	0.776321	-0.207676
S4 vs F3	WBGene00017738	tipn-1	0.795606	0.976052	0.0365455
S4 vs F3	WBGene00017741	F23C8.13	0.791411	0.976052	0.0155683
S4 vs F3	WBGene00017742	nfyc-1	0.203296	0.788358	0.19692
S4 vs F3	WBGene00017744	fbxc-54	0.67797	0.976052	-0.0490166
S4 vs F3	WBGene00017745	F23F1.4	0.913515	0.976052	0.0352276
S4 vs F3	WBGene00017746	F23F1.5	0.172357	0.754616	0.232645
S4 vs F3	WBGene00017748	spp-24	0.657148	0.976052	-0.0080459
S4 vs F3	WBGene00017749	rpoa-49	0.933532	0.976493	0.0336833
S4 vs F3	WBGene00017750	F23F1.10	0.301781	0.866845	0.139965
S4 vs F3	WBGene00017752	sdz-15	0.0715809	0.546279	0.069754
S4 vs F3	WBGene00017757	bra-2	0.195963	0.78024	0.200532
S4 vs F3	WBGene00017758	F23H11.2	0.00375569	0.110001	-0.880034
S4 vs F3	WBGene00017759	sucl-2	0.444329	0.947263	0.110529
S4 vs F3	WBGene00017760	F23H11.4	0.318657	0.879314	-0.111793
S4 vs F3	WBGene00017763	crls-1	0.734907	0.976052	0.0616911
S4 vs F3	WBGene00017765	gcst-1	0.121624	0.680404	-0.247365
S4 vs F3	WBGene00017766	peli-1	0.42115	0.941247	0.152498
S4 vs F3	WBGene00017767	F25B4.4	0.995446	0.995995	-0.00615742
S4 vs F3	WBGene00017768	prp-39	0.664182	0.976052	0.0639473
S4 vs F3	WBGene00017769	hmgs-1	0.280588	0.849788	-0.110762
S4 vs F3	WBGene00017770	F25B4.7	0.144354	0.714055	0.240844
S4 vs F3	WBGene00017774	nop-1	0.697909	0.976052	0.0292241
S4 vs F3	WBGene00017775	F25B5.3	0.421795	0.941391	0.120962
S4 vs F3	WBGene00017776	F25B5.5	0.242107	0.821555	-0.0111235
S4 vs F3	WBGene00017777	F25B5.6	0.440524	0.945155	-0.112607
S4 vs F3	WBGene00017778	nono-1	0.0401563	0.442664	0.460893
S4 vs F3	WBGene00017782	F25E5.1	0.0300479	0.38635	0.484424
S4 vs F3	WBGene00017783	F25E5.2	0.846366	0.976052	0.0146457
S4 vs F3	WBGene00017786	F25E5.5	0.491784	0.959794	0.00466105
S4 vs F3	WBGene00017795	F25F8.1	0.0170246	0.284698	0.214825
S4 vs F3	WBGene00017796	F25G6.1	0.0262004	0.36131	-0.176075
S4 vs F3	WBGene00017797	symk-1	0.620303	0.976052	-0.00440044
S4 vs F3	WBGene00017799	F25G6.8	0.886935	0.976052	0.0460942
S4 vs F3	WBGene00017800	F25G6.9	0.73707	0.976052	0.0321807
S4 vs F3	WBGene00017801	F26A1.1	0.566546	0.976052	-0.0902721
S4 vs F3	WBGene00017806	F26A1.8	0.753773	0.976052	-0.00944159
S4 vs F3	WBGene00017811	nonu-1	0.601462	0.976052	0.102308
S4 vs F3	WBGene00017816	hrpk-1	0.683593	0.976052	0.0557802
S4 vs F3	WBGene00017818	F26D11.1	0.416664	0.940347	0.0182762
S4 vs F3	WBGene00017823	pals-34	0.847808	0.976052	-0.0104333
S4 vs F3	WBGene00017825	cee-1	0.573897	0.976052	0.0772617
S4 vs F3	WBGene00017826	tag-340	0.962403	0.980337	-0.00387192
S4 vs F3	WBGene00017827	F26F4.5	0.608258	0.976052	-0.0756061
S4 vs F3	WBGene00017828	F26F4.6	0.52826	0.968286	0.0871911
S4 vs F3	WBGene00017829	F26F4.9	0.112231	0.660548	0.309246
S4 vs F3	WBGene00017830	rpb-8	0.287922	0.858562	0.15725
S4 vs F3	WBGene00017831	F26F4.12	0.955941	0.979824	0.00177237
S4 vs F3	WBGene00017832	kbp-2	0.0730238	0.549891	0.352015
S4 vs F3	WBGene00017834	F26F12.3	0.136675	0.704252	0.0929482
S4 vs F3	WBGene00017837	F26G1.1	0.640078	0.976052	0.0327781
S4 vs F3	WBGene00017843	F26G5.1	0.831692	0.976052	-0.00113299
S4 vs F3	WBGene00017848	F27B3.6	0.438667	0.945155	0.0863709
S4 vs F3	WBGene00017849	F27B3.7	0.0670654	0.53182	-0.173316
S4 vs F3	WBGene00017852	F27C1.2	0.034451	0.409173	0.436119
S4 vs F3	WBGene00017854	F27C1.4	0.13268	0.698616	0.147089
S4 vs F3	WBGene00017855	F27C1.6	0.714317	0.976052	-0.0522169
S4 vs F3	WBGene00017864	pcca-1	0.724395	0.976052	0.0551387
S4 vs F3	WBGene00017874	acdh-9	0.723139	0.976052	0.0962828
S4 vs F3	WBGene00017885	dip-2	0.680559	0.976052	0.00780911
S4 vs F3	WBGene00017886	mfsd-13.1	0.12296	0.683429	0.264263
S4 vs F3	WBGene00017887	F28B3.6	0.288314	0.859072	0.190276
S4 vs F3	WBGene00017888	acl-11	0.833381	0.976052	0.0555956
S4 vs F3	WBGene00017889	F28B3.10	0.469503	0.953161	-0.0992921
S4 vs F3	WBGene00017891	rgl-1	0.124422	0.685492	-0.258881
S4 vs F3	WBGene00017894	F28B12.1	0.499629	0.961026	0.0193639
S4 vs F3	WBGene00017895	vrk-1	0.923988	0.976052	0.0320363
S4 vs F3	WBGene00017898	F28C10.3	0.467942	0.953161	0.103336
S4 vs F3	WBGene00017901	igeg-1	0.842333	0.976052	0.00504081
S4 vs F3	WBGene00017908	F28H1.1	0.542926	0.972193	-0.0576748
S4 vs F3	WBGene00017909	F28H1.4	0.996756	0.996866	-0.000234145
S4 vs F3	WBGene00017916	F29A7.6	0.885442	0.976052	0.013344
S4 vs F3	WBGene00017919	F29B9.1	0.583795	0.976052	0.0692193
S4 vs F3	WBGene00017920	jmjd-1.2	0.575868	0.976052	0.0944689
S4 vs F3	WBGene00017921	F29B9.5	0.762383	0.976052	-0.00793861
S4 vs F3	WBGene00017923	F29B9.8	0.00325411	0.10068	1.84288
S4 vs F3	WBGene00017924	mrps-21	0.914639	0.976052	-0.010613
S4 vs F3	WBGene00017925	F29B9.11	0.848507	0.976052	-0.0274178
S4 vs F3	WBGene00017926	cox-6C	0.708634	0.976052	-0.0521116
S4 vs F3	WBGene00017927	F29C4.4	0.755136	0.976052	0.000451744
S4 vs F3	WBGene00017928	tut-1	0.687243	0.976052	-0.0443843
S4 vs F3	WBGene00017929	grld-1	0.563348	0.975259	0.0792573
S4 vs F3	WBGene00017931	picc-1	0.711531	0.976052	0.05644
S4 vs F3	WBGene00017933	F29G9.7	1.48538e-07	2.67254e-05	-2.47185
S4 vs F3	WBGene00017934	osgn-1	0.397641	0.929412	0.124833
S4 vs F3	WBGene00017939	F31A3.5	0.939108	0.976493	0.0251366
S4 vs F3	WBGene00017941	F31A9.2	0.345564	0.896373	-0.0691849
S4 vs F3	WBGene00017947	mth-2	0.86588	0.976052	-0.0156708
S4 vs F3	WBGene00017948	mth-1	0.241867	0.821555	0.0212486
S4 vs F3	WBGene00017950	F31E3.2	0.0852823	0.587972	0.0668545
S4 vs F3	WBGene00017951	panl-2	0.948649	0.978386	0.00804632
S4 vs F3	WBGene00017952	F31E3.6	0.225455	0.807968	-0.147141
S4 vs F3	WBGene00017954	F31E8.4	0.0855789	0.587972	0.24509
S4 vs F3	WBGene00017961	nhr-180	0.447446	0.948627	-0.0203752
S4 vs F3	WBGene00017967	ada-2	0.10447	0.643559	-0.28551
S4 vs F3	WBGene00017970	F32A5.4	0.558425	0.97511	0.0149266
S4 vs F3	WBGene00017971	F32A5.8	0.837539	0.976052	0.01032
S4 vs F3	WBGene00017974	vps-41	0.523145	0.968286	-0.10704
S4 vs F3	WBGene00017979	F32B5.6	0.584465	0.976052	0.0676465
S4 vs F3	WBGene00017980	F32B5.7	0.646265	0.976052	0.0182968
S4 vs F3	WBGene00017981	figl-1	0.916961	0.976052	0.0446382
S4 vs F3	WBGene00017982	hpo-18	0.796391	0.976052	-0.038083
S4 vs F3	WBGene00017984	gmpr-1	0.92288	0.976052	0.0259013
S4 vs F3	WBGene00017985	neg-1	0.28588	0.855848	0.160013
S4 vs F3	WBGene00017986	F32D1.7	0.183163	0.765996	0.228818
S4 vs F3	WBGene00017988	fipp-1	0.250093	0.825517	-0.205835
S4 vs F3	WBGene00017989	nol-10	0.64094	0.976052	0.0660089
S4 vs F3	WBGene00017990	cec-4	0.96284	0.980559	-0.0174259
S4 vs F3	WBGene00017992	F32E10.5	0.481783	0.956743	-0.108297
S4 vs F3	WBGene00017993	cec-5	0.81379	0.976052	-0.0064644
S4 vs F3	WBGene00017996	F33D4.4	0.259323	0.833116	0.203255
S4 vs F3	WBGene00017997	mrpl-1	0.907358	0.976052	0.00688813
S4 vs F3	WBGene00017999	emc-6	0.694937	0.976052	0.0439305
S4 vs F3	WBGene00018006	gpaa-1	0.0841353	0.584566	0.334251
S4 vs F3	WBGene00018007	F33D11.10	0.333064	0.891774	0.155496
S4 vs F3	WBGene00018008	vpr-1	0.375729	0.91676	0.132616
S4 vs F3	WBGene00018009	dhhc-3	0.209467	0.790047	0.203104
S4 vs F3	WBGene00018010	F33E11.2	0.878281	0.976052	0.0309522
S4 vs F3	WBGene00018011	F33E11.3	0.597959	0.976052	-0.0716941
S4 vs F3	WBGene00018013	phf-10	0.647609	0.976052	0.0615786
S4 vs F3	WBGene00018014	wdr-83	0.930014	0.976052	-0.00419882
S4 vs F3	WBGene00018015	F33G12.3	0.742406	0.976052	0.0519773
S4 vs F3	WBGene00018016	lrr-1	0.762979	0.976052	-0.0116134
S4 vs F3	WBGene00018017	golg-2	0.174243	0.755667	-0.223201
S4 vs F3	WBGene00018018	F33G12.6	0.571725	0.976052	0.0150432
S4 vs F3	WBGene00018024	F35A5.1	0.0442418	0.458848	0.246501
S4 vs F3	WBGene00018037	chtl-1	0.0347292	0.409795	0.517134
S4 vs F3	WBGene00018038	F35C8.8	0.701742	0.976052	-0.00467676
S4 vs F3	WBGene00018041	F35D2.3	0.912554	0.976052	-0.0551584
S4 vs F3	WBGene00018044	F35D11.3	0.330173	0.888491	-0.054629
S4 vs F3	WBGene00018045	F35D11.4	0.776091	0.976052	-0.0361066
S4 vs F3	WBGene00018046	coa-3	0.921769	0.976052	0.00394547
S4 vs F3	WBGene00018051	che-10	0.781536	0.976052	0.00969347
S4 vs F3	WBGene00018060	arrd-18	0.0751302	0.556061	0.161175
S4 vs F3	WBGene00018061	arrd-19	0.242394	0.821622	0.188464
S4 vs F3	WBGene00018064	cdc-73	0.36969	0.912179	-0.129644
S4 vs F3	WBGene00018065	F35F11.2	0.273874	0.844213	-0.0934497
S4 vs F3	WBGene00018069	F35H10.3	0.817478	0.976052	0.0142019
S4 vs F3	WBGene00018070	F35H10.5	0.0760408	0.556609	0.320522
S4 vs F3	WBGene00018071	F35H10.6	0.870893	0.976052	-0.0268533
S4 vs F3	WBGene00018072	nprl-3	0.410871	0.938251	0.119598
S4 vs F3	WBGene00018073	F35H10.10	0.879197	0.976052	0.0326523
S4 vs F3	WBGene00018075	tbc-11	0.10734	0.648528	-0.199642
S4 vs F3	WBGene00018076	pifk-1	0.765672	0.976052	-0.0439996
S4 vs F3	WBGene00018077	F35H12.5	0.184966	0.769749	-0.156761
S4 vs F3	WBGene00018088	trpp-4	0.478352	0.955862	-0.0941856
S4 vs F3	WBGene00018090	F36D4.5	0.497402	0.960977	0.098346
S4 vs F3	WBGene00018094	F36F12.3	0.338079	0.892133	-0.0440321
S4 vs F3	WBGene00018099	ztf-28	0.837525	0.976052	-0.029704
S4 vs F3	WBGene00018103	F36H5.4	0.209467	0.790047	0.0508526
S4 vs F3	WBGene00018118	slfl-4	0.483164	0.956743	0.0887324
S4 vs F3	WBGene00018131	F37A4.1	0.463103	0.952493	-0.124194
S4 vs F3	WBGene00018132	F37A4.2	0.755109	0.976052	0.0428585
S4 vs F3	WBGene00018133	F37A4.3	0.0890796	0.599191	0.0309143
S4 vs F3	WBGene00018137	bath-41	0.348045	0.897373	0.136826
S4 vs F3	WBGene00018140	F37B4.10	0.394953	0.928781	-0.120087
S4 vs F3	WBGene00018144	F37C4.4	0.0234663	0.343995	0.170772
S4 vs F3	WBGene00018145	F37C4.5	0.676578	0.976052	-0.0600178
S4 vs F3	WBGene00018149	yju-2	0.365771	0.909316	0.145082
S4 vs F3	WBGene00018150	epg-4	0.156361	0.73162	0.233465
S4 vs F3	WBGene00018151	ndab-2	0.922662	0.976052	0.0130397
S4 vs F3	WBGene00018152	acs-4	0.00655217	0.160688	0.716944
S4 vs F3	WBGene00018154	exos-9	0.0243303	0.34971	-0.509685
S4 vs F3	WBGene00018156	ncbp-1	0.279685	0.848498	-0.161175
S4 vs F3	WBGene00018159	F37F2.2	0.727521	0.976052	-0.0610488
S4 vs F3	WBGene00018160	odr-8	0.342834	0.895113	0.149912
S4 vs F3	WBGene00018161	F38A5.2	0.189517	0.773466	0.220422
S4 vs F3	WBGene00018164	sup-36	0.857999	0.976052	-0.0322099
S4 vs F3	WBGene00018181	mpdu-1	0.0212666	0.323031	0.51195
S4 vs F3	WBGene00018184	F38E9.1	0.35242	0.900761	-0.0813842
S4 vs F3	WBGene00018187	twf-2	0.788421	0.976052	0.025562
S4 vs F3	WBGene00018189	nhr-181	0.392222	0.92877	0.0210827
S4 vs F3	WBGene00018191	frpr-7	0.814667	0.976052	-0.00796432
S4 vs F3	WBGene00018193	F39C12.1	0.460212	0.951562	-0.0957822
S4 vs F3	WBGene00018203	F39F10.3	0.767211	0.976052	0.0549803
S4 vs F3	WBGene00018204	F39F10.4	0.606405	0.976052	0.0272811
S4 vs F3	WBGene00018206	ugt-61	0.42462	0.941391	-0.0902287
S4 vs F3	WBGene00018207	F39G3.2	0.814421	0.976052	0.00933881
S4 vs F3	WBGene00018208	F39G3.3	0.940015	0.976493	-0.00373192
S4 vs F3	WBGene00018210	F39G3.5	0.209854	0.790047	0.0293258
S4 vs F3	WBGene00018212	F39H12.1	0.333048	0.891774	0.249785
S4 vs F3	WBGene00018214	F39H12.3	0.000378232	0.0195004	1.57976
S4 vs F3	WBGene00018218	F40A3.3	0.528121	0.968286	0.0901105
S4 vs F3	WBGene00018219	F40A3.4	0.288222	0.859072	0.0489819
S4 vs F3	WBGene00018226	F40B5.2	0.931577	0.976442	-0.0485447
S4 vs F3	WBGene00018229	F40C5.2	0.477806	0.955592	-0.0220557
S4 vs F3	WBGene00018230	mage-1	0.533666	0.968977	0.0860449
S4 vs F3	WBGene00018237	irg-7	0.0155334	0.267458	-0.0689026
S4 vs F3	WBGene00018238	F40F4.7	0.108724	0.650134	0.324094
S4 vs F3	WBGene00018239	sec-20	0.836768	0.976052	-0.00215853
S4 vs F3	WBGene00018240	cox-17	0.709832	0.976052	0.0295372
S4 vs F3	WBGene00018249	F40H3.1	0.172345	0.754616	0.186903
S4 vs F3	WBGene00018252	F40H3.6	0.44662	0.948138	-0.0820768
S4 vs F3	WBGene00018257	F41B4.1	0.000136979	0.00845545	2.89186
S4 vs F3	WBGene00018259	F41B4.3	0.856791	0.976052	0.013628
S4 vs F3	WBGene00018265	nhr-182	0.711148	0.976052	-0.0266653
S4 vs F3	WBGene00018269	acs-11	0.531264	0.968379	0.0941534
S4 vs F3	WBGene00018270	eas-1	0.154005	0.726255	0.246149
S4 vs F3	WBGene00018271	ctsa-1.1	0.0720997	0.548853	0.675718
S4 vs F3	WBGene00018281	tbc-18	0.148758	0.717152	0.0356399
S4 vs F3	WBGene00018285	smk-1	0.577269	0.976052	-0.0977902
S4 vs F3	WBGene00018290	vps-60	0.570816	0.976052	0.0844106
S4 vs F3	WBGene00018294	atg-18	0.0729206	0.549891	0.26406
S4 vs F3	WBGene00018302	F41G3.6	0.324954	0.884414	0.145465
S4 vs F3	WBGene00018305	exos-8	0.948333	0.978386	-0.0085957
S4 vs F3	WBGene00018311	F41G4.8	0.602442	0.976052	0.0666796
S4 vs F3	WBGene00018316	F41H10.3	0.786885	0.976052	0.0676321
S4 vs F3	WBGene00018317	F41H10.4	0.755919	0.976052	-0.0654651
S4 vs F3	WBGene00018319	hda-6	0.0455943	0.46145	-0.354066
S4 vs F3	WBGene00018321	sand-1	0.175599	0.755667	0.217364
S4 vs F3	WBGene00018328	F42A6.6	0.0988552	0.630914	-0.271057
S4 vs F3	WBGene00018330	elks-1	0.600767	0.976052	0.0782886
S4 vs F3	WBGene00018334	cyp-33E2	0.800044	0.976052	0.0186801
S4 vs F3	WBGene00018335	F42A9.6	0.204229	0.788358	0.183551
S4 vs F3	WBGene00018337	F42A9.8	0.765955	0.976052	0.0395891
S4 vs F3	WBGene00018339	abcf-3	0.696345	0.976052	-0.0400556
S4 vs F3	WBGene00018340	anmt-2	0.177149	0.757232	0.0988238
S4 vs F3	WBGene00018341	F42A10.5	0.222345	0.804791	0.190702
S4 vs F3	WBGene00018346	F42C5.4	0.506665	0.962369	0.0267731
S4 vs F3	WBGene00018349	F42C5.9	0.207485	0.788358	0.256978
S4 vs F3	WBGene00018355	ceh-86	0.162146	0.741552	-0.154891
S4 vs F3	WBGene00018356	islo-1	0.209885	0.790047	-0.158248
S4 vs F3	WBGene00018357	moc-3	0.752824	0.976052	-0.0854428
S4 vs F3	WBGene00018358	erp-44.3	0.119972	0.677781	-0.130711
S4 vs F3	WBGene00018361	ndub-11	0.501631	0.961026	0.0954606
S4 vs F3	WBGene00018362	ppm-1.G	0.906783	0.976052	-0.0159016
S4 vs F3	WBGene00018363	nlp-52	0.847009	0.976052	-0.00313468
S4 vs F3	WBGene00018364	dagl-2	0.200176	0.784283	0.238538
S4 vs F3	WBGene00018366	F42H10.2	0.321543	0.880978	-0.151301
S4 vs F3	WBGene00018367	F42H10.3	0.227747	0.809875	0.163644
S4 vs F3	WBGene00018369	mig-39	0.301657	0.866762	0.0544098
S4 vs F3	WBGene00018370	F42H10.6	0.817758	0.976052	0.025277
S4 vs F3	WBGene00018371	ess-2	0.396246	0.929008	0.126714
S4 vs F3	WBGene00018373	F43B10.1	0.52797	0.968286	0.00159245
S4 vs F3	WBGene00018374	tag-343	0.705435	0.976052	-0.0544601
S4 vs F3	WBGene00018383	F43C11.6	0.758809	0.976052	-0.0219034
S4 vs F3	WBGene00018386	enri-1	0.495337	0.960977	0.0993205
S4 vs F3	WBGene00018390	F43E2.1	0.653468	0.976052	-0.0530315
S4 vs F3	WBGene00018391	rpb-4	0.176047	0.755729	0.218848
S4 vs F3	WBGene00018392	insc-1	0.9041	0.976052	0.0306181
S4 vs F3	WBGene00018393	msra-1	0.794941	0.976052	-0.024856
S4 vs F3	WBGene00018395	mtch-1	0.36897	0.912179	0.130579
S4 vs F3	WBGene00018399	F43H9.3	0.466557	0.953095	0.098711
S4 vs F3	WBGene00018405	F44A2.5	0.0331148	0.399049	0.543418
S4 vs F3	WBGene00018407	F44B9.2	0.935851	0.976493	0.0056595
S4 vs F3	WBGene00018408	F44B9.5	0.695441	0.976052	-0.07782
S4 vs F3	WBGene00018409	F44B9.8	0.507439	0.962369	-0.0914012
S4 vs F3	WBGene00018413	cyp-33C4	0.0200336	0.312344	-0.0899101
S4 vs F3	WBGene00018417	F44E2.3	0.379114	0.919375	-0.148474
S4 vs F3	WBGene00018419	F44E2.6	0.0153652	0.267253	0.669005
S4 vs F3	WBGene00018420	F44E2.7	0.0329577	0.398744	-0.443437
S4 vs F3	WBGene00018421	F44E2.8	0.509508	0.963531	0.0967947
S4 vs F3	WBGene00018422	F44E2.9	0.428072	0.941937	-0.0758732
S4 vs F3	WBGene00018423	F44E2.10	0.383773	0.922234	0.128032
S4 vs F3	WBGene00018424	pgph-2	0.157008	0.732075	0.230288
S4 vs F3	WBGene00018426	F44E7.4	0.946766	0.978254	-0.0140964
S4 vs F3	WBGene00018427	F44E7.5	0.577863	0.976052	0.0880439
S4 vs F3	WBGene00018431	F44E7.9	0.115536	0.66946	0.263644
S4 vs F3	WBGene00018433	ceh-82	0.551248	0.973048	-0.00837701
S4 vs F3	WBGene00018438	btb-6	0.138249	0.70752	-0.240241
S4 vs F3	WBGene00018439	fbxa-184	0.0486533	0.472704	-0.0655716
S4 vs F3	WBGene00018443	btb-7	0.018499	0.298684	-0.58511
S4 vs F3	WBGene00018446	ceh-83	0.706518	0.976052	-0.052637
S4 vs F3	WBGene00018455	fbxc-42	0.78428	0.976052	0.0563224
S4 vs F3	WBGene00018462	F45E1.1	7.88862e-05	0.00523178	4.56798
S4 vs F3	WBGene00018467	sdpn-1	0.265034	0.840565	0.177062
S4 vs F3	WBGene00018471	F45E4.6	0.42328	0.941391	-0.0608407
S4 vs F3	WBGene00018473	cima-1	0.5044	0.961539	-0.0280671
S4 vs F3	WBGene00018474	cnep-1	0.903396	0.976052	0.0137275
S4 vs F3	WBGene00018475	F45E12.5	0.0712113	0.545873	-0.337925
S4 vs F3	WBGene00018481	F45F2.9	0.00673604	0.16343	-1.49276
S4 vs F3	WBGene00018482	F45F2.10	0.342893	0.895113	0.157224
S4 vs F3	WBGene00018483	F45F2.11	0.11921	0.675708	0.265911
S4 vs F3	WBGene00018485	F46C8.3	0.814487	0.976052	0.0473311
S4 vs F3	WBGene00018489	F46E10.2	0.329679	0.887688	0.0426978
S4 vs F3	WBGene00018491	mdh-1	0.599836	0.976052	0.072759
S4 vs F3	WBGene00018508	F46F11.1	0.143844	0.714055	-0.23765
S4 vs F3	WBGene00018509	xrep-4	0.288889	0.859352	-0.159385
S4 vs F3	WBGene00018510	F46F11.7	0.0834544	0.58296	-0.212104
S4 vs F3	WBGene00018511	F46F11.8	0.83929	0.976052	-0.0321677
S4 vs F3	WBGene00018512	trpp-8	0.602786	0.976052	-0.0723952
S4 vs F3	WBGene00018513	trmt-10C.1	0.546473	0.973048	0.0838663
S4 vs F3	WBGene00018516	gakh-1	0.0738665	0.552568	-0.266709
S4 vs F3	WBGene00018518	F46H5.2	0.126135	0.68949	0.263224
S4 vs F3	WBGene00018519	F46H5.3	0.65487	0.976052	0.0732679
S4 vs F3	WBGene00018520	F46H5.4	0.744921	0.976052	-0.0300643
S4 vs F3	WBGene00018522	F46H5.7	0.000180977	0.0106635	1.93696
S4 vs F3	WBGene00018532	pmpl-1	0.0217528	0.325717	0.190754
S4 vs F3	WBGene00018533	F47B7.2	0.305228	0.869682	0.219473
S4 vs F3	WBGene00018561	gadr-3	0.0671627	0.53182	-0.247911
S4 vs F3	WBGene00018562	F47D12.6	0.480379	0.955943	0.0373781
S4 vs F3	WBGene00018564	F47D12.9	0.329346	0.887055	0.145045
S4 vs F3	WBGene00018572	lin-42	0.834463	0.976052	0.0358354
S4 vs F3	WBGene00018576	F47G3.1	0.548009	0.973048	0.0244311
S4 vs F3	WBGene00018577	asna-2	0.247881	0.824267	0.150465
S4 vs F3	WBGene00018578	F47G3.3	0.681052	0.976052	0.0156019
S4 vs F3	WBGene00018585	F48A11.4	0.702135	0.976052	0.0424571
S4 vs F3	WBGene00018586	ubxn-3	0.0578604	0.498575	0.420114
S4 vs F3	WBGene00018593	F48B9.8	0.159788	0.737623	0.145458
S4 vs F3	WBGene00018594	aman-3	0.670642	0.976052	0.0154764
S4 vs F3	WBGene00018595	fbxa-145	0.413914	0.938786	-0.0831756
S4 vs F3	WBGene00018598	F48C1.5	0.811618	0.976052	-0.0159649
S4 vs F3	WBGene00018599	F48C1.6	0.809641	0.976052	-0.0368879
S4 vs F3	WBGene00018603	F48E3.2	0.847496	0.976052	-0.0164258
S4 vs F3	WBGene00018604	uggt-1	0.627231	0.976052	0.078553
S4 vs F3	WBGene00018605	F48E3.4	0.0229638	0.339011	0.274396
S4 vs F3	WBGene00018606	F48E3.6	0.321483	0.880978	-0.0487654
S4 vs F3	WBGene00018608	F48E3.9	0.676538	0.976052	-0.0132691
S4 vs F3	WBGene00018609	F48E8.2	0.274675	0.844213	-0.164974
S4 vs F3	WBGene00018610	F48E8.3	0.547352	0.973048	0.0832179
S4 vs F3	WBGene00018611	F48E8.4	0.60044	0.976052	-0.0469245
S4 vs F3	WBGene00018612	disl-2	0.965603	0.981678	0.0329373
S4 vs F3	WBGene00018613	skpt-1	0.484106	0.957172	-0.100297
S4 vs F3	WBGene00018615	F48G7.4	0.246861	0.823863	0.073814
S4 vs F3	WBGene00018622	nhr-190	0.367539	0.911087	-0.077884
S4 vs F3	WBGene00018625	prp-17	0.318562	0.879314	0.15152
S4 vs F3	WBGene00018632	tag-296	0.117069	0.673018	0.249376
S4 vs F3	WBGene00018634	pigx-1	0.435626	0.945155	0.0498834
S4 vs F3	WBGene00018635	nprl-2	0.241337	0.82085	0.182086
S4 vs F3	WBGene00018636	oef-1	0.391507	0.92877	0.125414
S4 vs F3	WBGene00018637	F49E8.6	0.325588	0.884508	0.134967
S4 vs F3	WBGene00018638	F49E8.7	0.595998	0.976052	-0.0766918
S4 vs F3	WBGene00018656	txdc-12.2	0.707792	0.976052	-0.0392488
S4 vs F3	WBGene00018657	acl-4	0.0481189	0.471164	0.517604
S4 vs F3	WBGene00018658	bath-22	0.825969	0.976052	-0.00355697
S4 vs F3	WBGene00018659	F52C6.2	0.66522	0.976052	-0.0541066
S4 vs F3	WBGene00018660	F52C6.3	0.0287705	0.37945	-0.470737
S4 vs F3	WBGene00018661	F52C6.4	0.674234	0.976052	-0.0279297
S4 vs F3	WBGene00018665	bath-4	0.292366	0.863969	0.150956
S4 vs F3	WBGene00018666	bath-6	0.0646381	0.523123	0.113423
S4 vs F3	WBGene00018667	bath-7	0.342568	0.895037	-0.0558728
S4 vs F3	WBGene00018668	bath-2	0.820427	0.976052	-0.0274339
S4 vs F3	WBGene00018669	F52C6.12	0.000392131	0.0201028	-0.135092
S4 vs F3	WBGene00018672	sorf-2	0.023089	0.339012	-0.517957
S4 vs F3	WBGene00018674	F52C9.3	0.79703	0.976052	-0.00107847
S4 vs F3	WBGene00018678	tdpo-1	0.14947	0.718374	-0.226503
S4 vs F3	WBGene00018679	F52C12.2	0.429259	0.942438	0.144893
S4 vs F3	WBGene00018680	tsen-54	0.0664094	0.529524	0.255973
S4 vs F3	WBGene00018681	denn-4	0.959506	0.979983	0.0174275
S4 vs F3	WBGene00018682	aagr-4	0.248093	0.824313	-0.100935
S4 vs F3	WBGene00018689	F52D2.7	0.500544	0.961026	0.104588
S4 vs F3	WBGene00018697	F52E1.9	0.0852413	0.587972	0.104301
S4 vs F3	WBGene00018698	vha-18	0.810581	0.976052	-0.0336118
S4 vs F3	WBGene00018700	lmd-3	0.870353	0.976052	-0.0257556
S4 vs F3	WBGene00018701	pccb-1	0.0312172	0.390565	0.563556
S4 vs F3	WBGene00018702	F52E4.5	0.133727	0.700253	-0.0829545
S4 vs F3	WBGene00018703	sec-3	0.0339768	0.405665	0.735223
S4 vs F3	WBGene00018704	ztf-13	0.151556	0.721141	0.220641
S4 vs F3	WBGene00018710	F52G3.1	0.689432	0.976052	-0.0581136
S4 vs F3	WBGene00018713	F52G3.5	0.166647	0.748221	0.134061
S4 vs F3	WBGene00018714	F52H2.1	0.299442	0.865605	-0.0987134
S4 vs F3	WBGene00018716	smvt-1	0.00757452	0.176675	1.36243
S4 vs F3	WBGene00018717	F52H2.5	0.652063	0.976052	0.0738452
S4 vs F3	WBGene00018719	ccd-5	0.716505	0.976052	-0.00655365
S4 vs F3	WBGene00018720	F53A3.1	0.14093	0.709071	0.0426358
S4 vs F3	WBGene00018721	polh-1	0.268269	0.840958	-0.161389
S4 vs F3	WBGene00018723	F53A3.7	0.327961	0.886483	0.0943413
S4 vs F3	WBGene00018734	F53A10.2	0.0187657	0.299604	-0.807364
S4 vs F3	WBGene00018735	F53B1.2	0.00896183	0.192248	0.966129
S4 vs F3	WBGene00018739	F53B1.8	0.000577766	0.0273055	1.77433
S4 vs F3	WBGene00018740	tra-4	0.51634	0.967022	-0.0906042
S4 vs F3	WBGene00018743	F53B3.5	0.0077968	0.178529	0.937349
S4 vs F3	WBGene00018746	fbxb-103	0.0859723	0.58832	-0.108782
S4 vs F3	WBGene00018748	F53C3.4	0.599953	0.976052	-0.0245615
S4 vs F3	WBGene00018756	plpp-1.1	0.67652	0.976052	-0.076619
S4 vs F3	WBGene00018757	gid-8	0.532319	0.968379	-0.0598815
S4 vs F3	WBGene00018758	F53E10.1	0.739981	0.976052	-0.0374487
S4 vs F3	WBGene00018762	F53E10.6	0.366605	0.910892	0.127464
S4 vs F3	WBGene00018764	F53F10.2	0.608757	0.976052	-0.0730183
S4 vs F3	WBGene00018765	mpc-2	0.560118	0.97511	-0.0865339
S4 vs F3	WBGene00018769	mnat-1	0.241315	0.82085	0.174623
S4 vs F3	WBGene00018774	F53G12.9	0.254347	0.828573	-0.11617
S4 vs F3	WBGene00018776	ddx-46	0.851005	0.976052	-0.00614439
S4 vs F3	WBGene00018777	F53H1.3	0.925514	0.976052	0.0192686
S4 vs F3	WBGene00018778	F53H1.4	0.00285388	0.0941676	-0.366959
S4 vs F3	WBGene00018781	F54A3.2	0.553389	0.973829	-0.0362896
S4 vs F3	WBGene00018782	cct-3	0.708395	0.976052	0.0488353
S4 vs F3	WBGene00018784	F54A3.5	0.744699	0.976052	0.0149595
S4 vs F3	WBGene00018785	F54A3.6	0.203998	0.788358	-0.180777
S4 vs F3	WBGene00018786	hmbx-1	0.846169	0.976052	-0.00521446
S4 vs F3	WBGene00018787	cutl-20	0.00195101	0.0710982	-0.0832475
S4 vs F3	WBGene00018788	shc-1	0.788691	0.976052	0.0816136
S4 vs F3	WBGene00018793	mrpl-40	0.546022	0.973048	0.0821062
S4 vs F3	WBGene00018794	attf-3	0.76828	0.976052	0.0254642
S4 vs F3	WBGene00018795	F54C4.4	0.463104	0.952493	0.120968
S4 vs F3	WBGene00018797	ept-1	0.0349449	0.410211	0.426105
S4 vs F3	WBGene00018802	F54D8.6	0.239198	0.818625	-0.181948
S4 vs F3	WBGene00018804	lido-15	0.878517	0.976052	0.0121744
S4 vs F3	WBGene00018805	F54D10.4	0.924074	0.976052	0.00365269
S4 vs F3	WBGene00018806	F54D10.5	0.152623	0.72432	0.238154
S4 vs F3	WBGene00018807	fbxa-146	0.796237	0.976052	-0.0150221
S4 vs F3	WBGene00018808	F54D10.7	0.992042	0.993621	0.00149148
S4 vs F3	WBGene00018812	sumv-2	0.367116	0.910913	-0.129018
S4 vs F3	WBGene00018813	F54D11.3	0.0153862	0.267253	-0.338897
S4 vs F3	WBGene00018814	F54D11.4	0.923297	0.976052	-0.0169796
S4 vs F3	WBGene00018819	rog-1	0.101272	0.635676	0.314779
S4 vs F3	WBGene00018821	F54D12.8	0.871048	0.976052	0.00800233
S4 vs F3	WBGene00018827	pst-2	0.625825	0.976052	-0.0655345
S4 vs F3	WBGene00018828	sdz-21	1.9634e-06	0.000197954	-4.01679
S4 vs F3	WBGene00018830	ska-3	0.765272	0.976052	-0.0434829
S4 vs F3	WBGene00018831	F54E7.9	0.794955	0.976052	-0.0289623
S4 vs F3	WBGene00018833	ztf-1	0.335267	0.892133	-0.131868
S4 vs F3	WBGene00018835	F54F2.7	0.452515	0.95027	-0.0905871
S4 vs F3	WBGene00018836	F54F2.9	0.286319	0.856033	0.152677
S4 vs F3	WBGene00018837	F54G2.1	0.419032	0.940347	0.0666931
S4 vs F3	WBGene00018838	F54G2.2	0.966962	0.981895	0.00310412
S4 vs F3	WBGene00018845	F54H12.5	0.734287	0.976052	-0.000569509
S4 vs F3	WBGene00018846	eef-1B.1	0.607696	0.976052	-0.0792235
S4 vs F3	WBGene00018847	2024-03-06	0.193759	0.776575	0.207144
S4 vs F3	WBGene00018848	F55A3.2	0.827858	0.976052	-0.0391699
S4 vs F3	WBGene00018849	spt-16	0.670511	0.976052	-0.0668156
S4 vs F3	WBGene00018852	F55A3.7	0.356847	0.903006	-0.0181797
S4 vs F3	WBGene00018853	sec-22	0.826816	0.976052	-0.0326834
S4 vs F3	WBGene00018854	nlf-1	0.697356	0.976052	0.0258593
S4 vs F3	WBGene00018857	stau-1	0.75562	0.976052	-0.0518091
S4 vs F3	WBGene00018860	vpat-1	0.0108057	0.214085	0.798078
S4 vs F3	WBGene00018861	cutl-21	0.525831	0.968286	0.045123
S4 vs F3	WBGene00018862	wago-2	0.241258	0.82085	-0.13217
S4 vs F3	WBGene00018863	F55A12.2	0.108762	0.650134	0.278912
S4 vs F3	WBGene00018864	F55A12.5	0.562566	0.975259	-0.0823238
S4 vs F3	WBGene00018866	nath-10	0.255543	0.829326	-0.173667
S4 vs F3	WBGene00018867	zhp-1	0.501524	0.961026	-0.110957
S4 vs F3	WBGene00018869	rfip-1	0.349801	0.898492	-0.0303801
S4 vs F3	WBGene00018872	tex-2	0.751778	0.976052	0.0425206
S4 vs F3	WBGene00018878	glit-1	0.686531	0.976052	0.0515556
S4 vs F3	WBGene00018890	F55F8.2	0.8317	0.976052	0.036217
S4 vs F3	WBGene00018891	F55F8.3	0.00305961	0.0988026	-0.986623
S4 vs F3	WBGene00018892	cir-1	0.4412	0.945155	-0.11823
S4 vs F3	WBGene00018893	wdr-12	0.419186	0.940347	0.101001
S4 vs F3	WBGene00018894	mff-2	0.842435	0.976052	0.0253279
S4 vs F3	WBGene00018897	zipt-2.4	0.0356246	0.415439	0.356942
S4 vs F3	WBGene00018898	F55F10.1	0.856422	0.976052	-0.0313009
S4 vs F3	WBGene00018900	rod-1	0.222359	0.804791	-0.18182
S4 vs F3	WBGene00018901	slc-25A18.2	0.588856	0.976052	0.0026121
S4 vs F3	WBGene00018902	F55G1.6	0.079854	0.571051	-0.33429
S4 vs F3	WBGene00018903	F55G1.7	0.0589571	0.500093	0.377651
S4 vs F3	WBGene00018904	pycr-4	0.683209	0.976052	0.057523
S4 vs F3	WBGene00018908	fncm-1	0.352478	0.900761	-0.12785
S4 vs F3	WBGene00018909	slx-1	0.916289	0.976052	-0.0188444
S4 vs F3	WBGene00018923	eme-1	0.148447	0.717152	-0.258132
S4 vs F3	WBGene00018925	F56A11.5	0.59944	0.976052	0.0715158
S4 vs F3	WBGene00018928	F56B3.2	4.12783e-06	0.000378343	-2.77129
S4 vs F3	WBGene00018931	ugt-52	0.940017	0.976493	0.0169417
S4 vs F3	WBGene00018932	mrpl-2	0.765239	0.976052	-0.0383397
S4 vs F3	WBGene00018934	F56B3.11	0.00339799	0.104167	-0.969428
S4 vs F3	WBGene00018935	skr-18	0.723766	0.976052	0.0458696
S4 vs F3	WBGene00018946	F56C3.9	0.828801	0.976052	0.0165247
S4 vs F3	WBGene00018948	F56C9.3	0.0507875	0.48057	0.404519
S4 vs F3	WBGene00018949	acbp-4	0.672967	0.976052	0.0210655
S4 vs F3	WBGene00018950	F56C9.6	0.710119	0.976052	-0.053851
S4 vs F3	WBGene00018952	F56C9.8	0.00444393	0.121458	1.61936
S4 vs F3	WBGene00018953	F56C9.10	0.743502	0.976052	0.0683865
S4 vs F3	WBGene00018954	lab-2	0.695016	0.976052	0.065887
S4 vs F3	WBGene00018955	F56C11.3	0.0851149	0.587972	-0.223175
S4 vs F3	WBGene00018957	F56C11.5	0.0080253	0.181575	0.797291
S4 vs F3	WBGene00018958	cest-27	0.227704	0.809875	0.117528
S4 vs F3	WBGene00018959	F56D1.1	0.800181	0.976052	-0.0365735
S4 vs F3	WBGene00018960	ilcr-2	0.0781718	0.564754	0.375656
S4 vs F3	WBGene00018961	mrps-16	0.54981	0.973048	-0.0824818
S4 vs F3	WBGene00018963	ucr-1	0.968	0.98196	0.0065067
S4 vs F3	WBGene00018964	F56D2.2	0.207147	0.788358	-0.189498
S4 vs F3	WBGene00018966	F56D2.5	0.0384668	0.43468	-0.0830404
S4 vs F3	WBGene00018967	ddx-15	0.127826	0.69115	-0.260968
S4 vs F3	WBGene00018974	fcho-1	0.0274599	0.370239	-0.450179
S4 vs F3	WBGene00018975	picd-1	0.259307	0.833116	-0.163366
S4 vs F3	WBGene00018976	daam-1	0.818492	0.976052	-0.0134511
S4 vs F3	WBGene00018985	F56F10.2	0.684947	0.976052	0.0218545
S4 vs F3	WBGene00018987	lgl-1	0.728716	0.976052	-0.021732
S4 vs F3	WBGene00018989	F56F11.2	0.613735	0.976052	-0.0343935
S4 vs F3	WBGene00018990	klf-1	0.367409	0.911087	0.0405787
S4 vs F3	WBGene00018991	F56F11.4	0.942877	0.977232	0.0084264
S4 vs F3	WBGene00018995	ccpp-1	0.951416	0.978798	-0.0252347
S4 vs F3	WBGene00018996	F57B9.1	0.00206693	0.074426	-1.12586
S4 vs F3	WBGene00018998	flap-1	0.321297	0.880978	0.142336
S4 vs F3	WBGene00019001	ipgm-1	0.956068	0.979824	0.0195442
S4 vs F3	WBGene00019002	syp-6	0.938669	0.976493	0.0105402
S4 vs F3	WBGene00019003	tmed-3	0.834662	0.976052	0.0284599
S4 vs F3	WBGene00019004	xpg-1	0.00780684	0.178529	-0.764824
S4 vs F3	WBGene00019005	F57B10.8	0.00479981	0.129239	1.08234
S4 vs F3	WBGene00019006	spg-20	0.0115653	0.221107	0.858003
S4 vs F3	WBGene00019007	ucr-11	0.231924	0.81167	-0.199976
S4 vs F3	WBGene00019008	pdxk-1	0.54133	0.972193	-0.0709261
S4 vs F3	WBGene00019009	clec-90	0.348028	0.897373	0.0877424
S4 vs F3	WBGene00019011	F57C9.4	0.884666	0.976052	0.0213696
S4 vs F3	WBGene00019012	F57C9.6	0.0798616	0.571051	0.0661064
S4 vs F3	WBGene00019013	tofu-4	0.694854	0.976052	-0.0547965
S4 vs F3	WBGene00019018	abts-3	0.858798	0.976052	0.0369446
S4 vs F3	WBGene00019030	exc-6	0.620203	0.976052	0.0278431
S4 vs F3	WBGene00019044	F58E1.13	0.00145385	0.0571091	-3.45235
S4 vs F3	WBGene00019047	F58E2.3	0.12919	0.692013	0.0885687
S4 vs F3	WBGene00019048	F58E2.4	0.299193	0.865576	-0.0156547
S4 vs F3	WBGene00019061	F58F12.1	0.656093	0.976052	-0.0621216
S4 vs F3	WBGene00019064	myo-5	0.00155227	0.0596834	1.55312
S4 vs F3	WBGene00019074	cpd-1	0.217732	0.798182	0.360467
S4 vs F3	WBGene00019075	F59A3.2	0.184241	0.768292	0.217266
S4 vs F3	WBGene00019076	mrpl-24	0.677895	0.976052	-0.067719
S4 vs F3	WBGene00019077	zipt-11	0.254966	0.829176	0.170887
S4 vs F3	WBGene00019079	rpa-4	0.341652	0.894327	-0.0519871
S4 vs F3	WBGene00019082	pup-3	0.144257	0.714055	0.265738
S4 vs F3	WBGene00019087	citk-2	0.363455	0.907289	-0.133138
S4 vs F3	WBGene00019095	F59A7.8	0.427867	0.941937	-0.0496096
S4 vs F3	WBGene00019100	F59B1.8	0.20342	0.788358	-0.174532
S4 vs F3	WBGene00019101	F59B1.10	0.857882	0.976052	0.00898606
S4 vs F3	WBGene00019102	F59C12.3	0.134569	0.701364	-0.205791
S4 vs F3	WBGene00019103	F59D6.1	0.530081	0.968379	0.0516985
S4 vs F3	WBGene00019114	nhr-194	0.501353	0.961026	-0.0479747
S4 vs F3	WBGene00019118	F59E12.1	0.553561	0.973829	-0.083613
S4 vs F3	WBGene00019120	npl-4.1	0.468308	0.953161	0.106597
S4 vs F3	WBGene00019121	npl-4.2	0.715732	0.976052	0.0513869
S4 vs F3	WBGene00019124	F59E12.9	0.866671	0.976052	-0.0202388
S4 vs F3	WBGene00019125	ddl-1	0.949788	0.978798	0.0274881
S4 vs F3	WBGene00019126	sam-4	0.780831	0.976052	-0.0377592
S4 vs F3	WBGene00019127	cgt-3	0.956059	0.979824	0.00786002
S4 vs F3	WBGene00019129	F59G1.8	0.39626	0.929008	0.120684
S4 vs F3	WBGene00019130	gbas-1	0.830253	0.976052	-0.0297647
S4 vs F3	WBGene00019131	bath-12	0.87172	0.976052	-0.000582713
S4 vs F3	WBGene00019132	bath-19	0.0357979	0.415439	-0.118707
S4 vs F3	WBGene00019134	F59H6.3	0.855373	0.976052	0.0151217
S4 vs F3	WBGene00019138	bath-21	0.583736	0.976052	-0.0162642
S4 vs F3	WBGene00019139	bath-1	0.604816	0.976052	0.033896
S4 vs F3	WBGene00019140	bath-3	0.195508	0.779429	-0.0499442
S4 vs F3	WBGene00019141	bath-5	0.113987	0.667623	0.254525
S4 vs F3	WBGene00019142	btb-4	0.873278	0.976052	-0.022424
S4 vs F3	WBGene00019143	H01M10.1	0.911709	0.976052	0.0114721
S4 vs F3	WBGene00019153	H04M03.3	0.0805199	0.572031	-0.335795
S4 vs F3	WBGene00019157	H05C05.1	0.199251	0.783531	0.19437
S4 vs F3	WBGene00019158	H05C05.2	0.650197	0.976052	-0.0607867
S4 vs F3	WBGene00019162	eif-1.A	0.782461	0.976052	0.00997774
S4 vs F3	WBGene00019163	ubxn-6	0.913347	0.976052	-0.0156837
S4 vs F3	WBGene00019167	ccep-135	0.810003	0.976052	0.0322042
S4 vs F3	WBGene00019168	H06I04.3	0.00312019	0.0991623	-1.19531
S4 vs F3	WBGene00019170	H06I04.6	0.103147	0.639498	0.150458
S4 vs F3	WBGene00019174	H09G03.1	0.864677	0.976052	0.000298572
S4 vs F3	WBGene00019184	H10E21.4	0.891688	0.976052	-0.00376198
S4 vs F3	WBGene00019187	H11E01.2	0.0874116	0.593669	0.113492
S4 vs F3	WBGene00019188	H11E01.3	0.611062	0.976052	-0.0224714
S4 vs F3	WBGene00019189	H11L12.1	0.137022	0.705239	0.202038
S4 vs F3	WBGene00019196	H14A12.3	0.434438	0.945155	-0.111103
S4 vs F3	WBGene00019197	H14A12.5	0.175053	0.755667	0.164366
S4 vs F3	WBGene00019199	H14E04.2	0.779622	0.976052	-0.000633862
S4 vs F3	WBGene00019200	H14E04.3	0.0605528	0.505809	0.0846213
S4 vs F3	WBGene00019203	ttr-47	0.27847	0.847925	0.166341
S4 vs F3	WBGene00019205	kcc-2	0.848239	0.976052	0.00634707
S4 vs F3	WBGene00019207	fdgt-1	0.0112723	0.219026	0.805738
S4 vs F3	WBGene00019209	emc-1	0.596079	0.976052	0.0718079
S4 vs F3	WBGene00019211	H18N23.2	0.23218	0.81198	0.202904
S4 vs F3	WBGene00019217	athp-2	0.0830432	0.580982	0.273183
S4 vs F3	WBGene00019218	madf-3	0.432222	0.945155	0.0870387
S4 vs F3	WBGene00019219	H20J04.4	0.659115	0.976052	-0.0151565
S4 vs F3	WBGene00019220	pfd-2	0.741943	0.976052	0.0451016
S4 vs F3	WBGene00019221	H20J04.6	0.791282	0.976052	0.0151996
S4 vs F3	WBGene00019224	gnrr-5	0.518238	0.967551	0.0330387
S4 vs F3	WBGene00019227	sgca-1	0.907237	0.976052	-0.00358711
S4 vs F3	WBGene00019231	H23L24.4	0.234476	0.813939	0.0177052
S4 vs F3	WBGene00019237	wdr-62	0.460898	0.951783	0.103634
S4 vs F3	WBGene00019240	adh-5	0.840283	0.976052	0.00192733
S4 vs F3	WBGene00019241	trm-2A	0.841899	0.976052	-0.0168361
S4 vs F3	WBGene00019243	fbxb-72	0.664316	0.976052	0.0195523
S4 vs F3	WBGene00019244	H25P19.1	0.380236	0.920169	0.11499
S4 vs F3	WBGene00019245	sacy-1	0.0577202	0.498575	-0.388425
S4 vs F3	WBGene00019246	rpb-5	0.848366	0.976052	-0.0267347
S4 vs F3	WBGene00019247	syp-4	0.800322	0.976052	-0.0374192
S4 vs F3	WBGene00019249	hrpa-2	0.202711	0.788358	0.195513
S4 vs F3	WBGene00019250	H28G03.2	0.858037	0.976052	-0.0303441
S4 vs F3	WBGene00019254	H31G24.3	0.565922	0.976052	-0.0875259
S4 vs F3	WBGene00019259	usp-4	0.533578	0.968977	0.0886418
S4 vs F3	WBGene00019264	H35B03.2	0.505412	0.961852	0.0878147
S4 vs F3	WBGene00019266	H35N09.2	2.91126e-08	8.73585e-06	-4.37785
S4 vs F3	WBGene00019274	H43I07.1	0.3042	0.869303	0.148919
S4 vs F3	WBGene00019275	rpac-40	0.715465	0.976052	0.0295163
S4 vs F3	WBGene00019276	algn-5	0.00550205	0.142645	1.06613
S4 vs F3	WBGene00019277	sgcb-1	0.82021	0.976052	-0.00676315
S4 vs F3	WBGene00019280	K01A2.5	0.580523	0.976052	0.0641664
S4 vs F3	WBGene00019284	K01A2.10	0.0857918	0.587972	-0.158935
S4 vs F3	WBGene00019289	kcc-3	0.185933	0.770516	-0.116107
S4 vs F3	WBGene00019294	K02A6.3	0.00350494	0.106013	-1.10298
S4 vs F3	WBGene00019295	pfkb-1.2	0.49445	0.960943	-0.0998535
S4 vs F3	WBGene00019296	mcu-1	0.637852	0.976052	0.0168838
S4 vs F3	WBGene00019301	K02D10.1	0.634287	0.976052	-0.0649621
S4 vs F3	WBGene00019304	K02D10.4	0.0659488	0.527823	0.27857
S4 vs F3	WBGene00019305	snap-29	0.538325	0.971351	0.0897485
S4 vs F3	WBGene00019313	btb-10	0.465058	0.953095	-0.0384655
S4 vs F3	WBGene00019317	rabr-1	0.186488	0.77072	0.117533
S4 vs F3	WBGene00019322	ahcy-1	0.406009	0.935497	0.118609
S4 vs F3	WBGene00019323	teg-4	0.361228	0.905215	-0.138529
S4 vs F3	WBGene00019326	K02F3.2	0.042872	0.453933	-0.332775
S4 vs F3	WBGene00019328	clec-149	0.0280541	0.374908	-0.454018
S4 vs F3	WBGene00019332	K02F3.9	0.5482	0.973048	0.0738702
S4 vs F3	WBGene00019333	moma-1	0.303317	0.868812	-0.163208
S4 vs F3	WBGene00019334	K02F3.12	0.0389538	0.43645	-0.44472
S4 vs F3	WBGene00019341	K02F6.7	0.254398	0.828573	-0.185012
S4 vs F3	WBGene00019343	nep-18	0.124808	0.6872	-0.0259414
S4 vs F3	WBGene00019344	dhhc-10	0.36288	0.90635	0.119457
S4 vs F3	WBGene00019347	mbl-1	0.642628	0.976052	0.028211
S4 vs F3	WBGene00019351	lron-7	0.311721	0.872962	0.164024
S4 vs F3	WBGene00019353	K03B4.1	0.827724	0.976052	-0.010031
S4 vs F3	WBGene00019354	K03B4.2	0.322838	0.882265	0.145468
S4 vs F3	WBGene00019357	cpg-8	0.0646842	0.523123	0.343213
S4 vs F3	WBGene00019360	neto-1	0.940539	0.976499	0.00483328
S4 vs F3	WBGene00019361	clik-3	0.00108754	0.04522	1.86691
S4 vs F3	WBGene00019362	cdk-2	0.615334	0.976052	0.051581
S4 vs F3	WBGene00019365	rei-2	0.995612	0.996051	-0.00200573
S4 vs F3	WBGene00019368	txt-4	0.121948	0.680575	0.0494696
S4 vs F3	WBGene00019370	K03H6.5	0.161158	0.739307	0.065029
S4 vs F3	WBGene00019380	K04C2.2	0.0577639	0.498575	-0.423717
S4 vs F3	WBGene00019381	K04C2.3	0.00239289	0.0838344	0.873462
S4 vs F3	WBGene00019394	K04F10.1	0.245172	0.823863	-0.101315
S4 vs F3	WBGene00019395	K04F10.2	0.248613	0.824548	0.0711485
S4 vs F3	WBGene00019396	K04F10.3	0.185015	0.769749	0.154574
S4 vs F3	WBGene00019399	K04F10.7	0.285664	0.855848	0.196475
S4 vs F3	WBGene00019400	K04G7.1	0.650406	0.976052	-0.0642581
S4 vs F3	WBGene00019401	nuo-4	0.375465	0.91676	-0.131465
S4 vs F3	WBGene00019402	syf-2	0.138479	0.70752	0.24266
S4 vs F3	WBGene00019403	K05B2.2	0.842275	0.976052	0.01919
S4 vs F3	WBGene00019407	lect-2	0.673274	0.976052	-0.0256147
S4 vs F3	WBGene00019408	K05F1.6	0.0662122	0.528882	-0.0356576
S4 vs F3	WBGene00019426	cutl-16	0.768465	0.976052	0.0137682
S4 vs F3	WBGene00019427	atg-16.2	0.381088	0.920169	0.146919
S4 vs F3	WBGene00019428	dgk-5	0.641834	0.976052	-0.0259369
S4 vs F3	WBGene00019429	uad-2	0.972988	0.983258	0.0379142
S4 vs F3	WBGene00019432	knl-2	0.00304289	0.0988026	-0.909892
S4 vs F3	WBGene00019433	acdh-3	0.502225	0.961026	0.108177
S4 vs F3	WBGene00019434	nmtn-1	0.846535	0.976052	0.00242828
S4 vs F3	WBGene00019436	K06A9.2	0.271931	0.844213	-0.0949135
S4 vs F3	WBGene00019439	K06B9.2	0.571839	0.976052	0.0649175
S4 vs F3	WBGene00019441	K06B9.4	0.745287	0.976052	0.0382192
S4 vs F3	WBGene00019448	frpr-13	0.011379	0.220626	-1.22507
S4 vs F3	WBGene00019455	K06H7.1	0.209852	0.790047	-0.0464298
S4 vs F3	WBGene00019456	K06H7.2	0.580491	0.976052	0.134875
S4 vs F3	WBGene00019457	vms-1	0.962638	0.980467	0.077451
S4 vs F3	WBGene00019458	K06H7.7	0.707478	0.976052	0.0560379
S4 vs F3	WBGene00019460	idi-1	0.663682	0.976052	0.0592074
S4 vs F3	WBGene00019464	K07B1.4	0.91924	0.976052	-0.0222595
S4 vs F3	WBGene00019465	acl-14	0.0729939	0.549891	0.358187
S4 vs F3	WBGene00019466	tos-1	0.0078109	0.178529	-0.770026
S4 vs F3	WBGene00019467	K07B1.7	0.295825	0.865576	-0.151239
S4 vs F3	WBGene00019476	timp-1	0.000275698	0.0153478	3.86564
S4 vs F3	WBGene00019477	cest-17	0.0171398	0.28537	-0.159436
S4 vs F3	WBGene00019478	cri-2	0.219352	0.799675	0.0925308
S4 vs F3	WBGene00019479	K07C11.7	0.216688	0.797289	0.0704081
S4 vs F3	WBGene00019480	K07C11.8	0.00952892	0.198874	0.329636
S4 vs F3	WBGene00019481	cogc-6	0.876285	0.976052	0.0911285
S4 vs F3	WBGene00019487	ephx-1	0.84053	0.976052	0.0511794
S4 vs F3	WBGene00019490	K07E3.1	0.969819	0.982508	0.0274132
S4 vs F3	WBGene00019491	K07E3.2	0.365474	0.909076	-0.0795603
S4 vs F3	WBGene00019492	K07E3.4	0.0450989	0.460188	-0.42554
S4 vs F3	WBGene00019498	K07E8.7	0.45012	0.949551	-0.0956278
S4 vs F3	WBGene00019503	tbce-1	0.709168	0.976052	-0.0524023
S4 vs F3	WBGene00019504	K07H8.2	0.626929	0.976052	0.0721104
S4 vs F3	WBGene00019506	K07H8.5	0.321078	0.880978	-0.0330192
S4 vs F3	WBGene00019509	K07H8.9	0.0183367	0.297917	-0.620576
S4 vs F3	WBGene00019510	nucl-1	0.227199	0.809875	-0.155396
S4 vs F3	WBGene00019511	lido-8	0.337941	0.892133	0.125879
S4 vs F3	WBGene00019513	lido-7	0.63418	0.976052	0.0139488
S4 vs F3	WBGene00019516	ugt-20	0.0259378	0.359695	-0.144297
S4 vs F3	WBGene00019521	dmd-7	0.654967	0.976052	0.261043
S4 vs F3	WBGene00019522	K08B12.3	0.85995	0.976052	0.013115
S4 vs F3	WBGene00019535	tsen-34	0.844204	0.976052	-0.0225096
S4 vs F3	WBGene00019537	K08D12.3	0.773206	0.976052	-0.0422029
S4 vs F3	WBGene00019538	K08D12.4	0.345251	0.896373	0.0623702
S4 vs F3	WBGene00019543	cif-1	0.945715	0.978254	-0.00281243
S4 vs F3	WBGene00019544	miro-1	0.227754	0.809875	0.189916
S4 vs F3	WBGene00019546	glct-6	0.81365	0.976052	-0.0310347
S4 vs F3	WBGene00019548	K09C4.2	0.102457	0.637653	0.111347
S4 vs F3	WBGene00019554	K09C4.10	0.388137	0.927192	-0.111291
S4 vs F3	WBGene00019568	K09D9.11	0.566773	0.976052	0.0217179
S4 vs F3	WBGene00019569	K09D9.12	1.19269e-09	1.35281e-06	-4.86488
S4 vs F3	WBGene00019572	K09E2.3	0.00242027	0.0841439	1.13417
S4 vs F3	WBGene00019576	lido-5	0.293835	0.865216	0.154939
S4 vs F3	WBGene00019577	lido-6	0.706409	0.976052	-0.0344762
S4 vs F3	WBGene00019578	K09E3.7	0.395027	0.928781	0.22188
S4 vs F3	WBGene00019584	set-12	0.227645	0.809875	-0.153508
S4 vs F3	WBGene00019595	dscc-1	0.187462	0.772065	-0.205565
S4 vs F3	WBGene00019598	K09H9.7	0.0447291	0.459295	-0.338428
S4 vs F3	WBGene00019600	rga-3	0.0671359	0.53182	-0.355966
S4 vs F3	WBGene00019605	ctsa-4.1	0.236869	0.817033	-0.0828596
S4 vs F3	WBGene00019606	clec-88	0.426081	0.941391	0.115219
S4 vs F3	WBGene00019607	K10B2.4	0.915137	0.976052	0.0127143
S4 vs F3	WBGene00019608	ani-2	0.235182	0.8145	-0.188372
S4 vs F3	WBGene00019609	K10B3.1	0.135285	0.703113	-0.0497661
S4 vs F3	WBGene00019611	K10B3.5	0.0297181	0.38635	0.414414
S4 vs F3	WBGene00019612	gpcp-1	0.609924	0.976052	0.0832694
S4 vs F3	WBGene00019615	K10B4.3	0.412745	0.938251	-0.0668029
S4 vs F3	WBGene00019620	fah-1	0.784821	0.976052	0.0648578
S4 vs F3	WBGene00019624	rnst-2	0.371435	0.912179	0.0753258
S4 vs F3	WBGene00019627	hira-1	0.150061	0.719606	-0.23382
S4 vs F3	WBGene00019628	pup-2	0.751054	0.976052	0.0603958
S4 vs F3	WBGene00019629	cid-1	0.655884	0.976052	0.118555
S4 vs F3	WBGene00019630	emb-1	0.697535	0.976052	-0.0269212
S4 vs F3	WBGene00019631	K10D2.5	0.476423	0.955287	0.0999367
S4 vs F3	WBGene00019633	moc-6	0.59101	0.976052	-0.0293438
S4 vs F3	WBGene00019636	gsto-3	0.240419	0.820135	0.12749
S4 vs F3	WBGene00019645	swt-7	0.0759857	0.556609	0.355584
S4 vs F3	WBGene00019647	K11D12.7	0.630635	0.976052	0.0369577
S4 vs F3	WBGene00019650	K11D12.11	0.19737	0.783438	-0.125774
S4 vs F3	WBGene00019651	K11D12.12	0.0772539	0.560353	-0.276926
S4 vs F3	WBGene00019656	slc-25A10	0.043518	0.458101	0.405684
S4 vs F3	WBGene00019657	K11G12.6	0.370934	0.912179	0.17494
S4 vs F3	WBGene00019658	K11H12.1	0.868073	0.976052	0.0483822
S4 vs F3	WBGene00019661	K11H12.5	0.580181	0.976052	-0.0353279
S4 vs F3	WBGene00019663	K11H12.7	0.0244051	0.34971	0.281787
S4 vs F3	WBGene00019664	K11H12.8	0.757184	0.976052	0.0431069
S4 vs F3	WBGene00019665	K11H12.9	0.985038	0.988544	-0.0112013
S4 vs F3	WBGene00019666	sago-1	0.00216879	0.0774789	1.38311
S4 vs F3	WBGene00019672	K12B6.8	0.000350438	0.0182752	-2.56341
S4 vs F3	WBGene00019673	K12C11.1	0.738866	0.976052	-0.0436584
S4 vs F3	WBGene00019677	K12H4.2	0.565719	0.976052	-0.0759339
S4 vs F3	WBGene00019678	K12H4.3	0.343186	0.895188	-0.138419
S4 vs F3	WBGene00019679	spcs-3	0.352986	0.900761	0.13403
S4 vs F3	WBGene00019680	K12H4.5	0.672226	0.976052	-0.0845379
S4 vs F3	WBGene00019683	K12H6.2	0.276963	0.847172	-0.131769
S4 vs F3	WBGene00019686	K12H6.6	0.0855387	0.587972	0.391691
S4 vs F3	WBGene00019687	K12H6.7	0.6077	0.976052	0.0221436
S4 vs F3	WBGene00019690	set-13	0.850891	0.976052	0.00962408
S4 vs F3	WBGene00019691	K12H6.12	0.679114	0.976052	0.0331567
S4 vs F3	WBGene00019692	fubl-4	0.605765	0.976052	0.0329017
S4 vs F3	WBGene00019693	ostd-1	0.00137599	0.0542859	0.976082
S4 vs F3	WBGene00019697	M01B12.4	0.12636	0.689888	0.271116
S4 vs F3	WBGene00019698	riok-1	0.704386	0.976052	0.058108
S4 vs F3	WBGene00019700	btb-11	0.400146	0.931483	-0.0491401
S4 vs F3	WBGene00019710	M01E11.1	0.733431	0.976052	0.0429334
S4 vs F3	WBGene00019711	ctnb-1	0.248974	0.825425	-0.17614
S4 vs F3	WBGene00019712	rmh-1	0.263144	0.838552	0.219352
S4 vs F3	WBGene00019713	pqn-52	0.540139	0.972054	-0.0870386
S4 vs F3	WBGene00019715	M01G5.1	0.338838	0.892349	-0.121932
S4 vs F3	WBGene00019716	tmem-120	0.391085	0.92877	0.130213
S4 vs F3	WBGene00019719	M01H9.3	0.39953	0.931006	0.126451
S4 vs F3	WBGene00019723	fbxc-47	0.961684	0.980251	0.000690003
S4 vs F3	WBGene00019724	M02B7.2	0.253248	0.828573	-0.147747
S4 vs F3	WBGene00019725	algn-14	0.850607	0.976052	0.01949
S4 vs F3	WBGene00019726	bris-1	0.146175	0.714055	-0.1964
S4 vs F3	WBGene00019727	zig-12	0.042809	0.453917	0.0795108
S4 vs F3	WBGene00019728	M02D8.2	0.682942	0.976052	-0.00323353
S4 vs F3	WBGene00019729	M02D8.3	0.553037	0.973829	-0.0734353
S4 vs F3	WBGene00019730	asns-2	0.00070558	0.0320969	-2.54201
S4 vs F3	WBGene00019731	M02D8.5	0.0237497	0.34493	0.0533894
S4 vs F3	WBGene00019732	M02D8.6	0.553976	0.973995	-0.0171311
S4 vs F3	WBGene00019733	M02E1.1	0.250038	0.825517	-0.156369
S4 vs F3	WBGene00019746	M03A1.3	0.668056	0.976052	0.0266117
S4 vs F3	WBGene00019747	ipla-1	0.911698	0.976052	0.014206
S4 vs F3	WBGene00019748	atg-2	0.169622	0.753552	0.25455
S4 vs F3	WBGene00019749	M03A8.3	0.481743	0.956743	0.0498861
S4 vs F3	WBGene00019754	M03E7.2	0.929356	0.976052	0.010599
S4 vs F3	WBGene00019757	memb-2	0.482908	0.956743	0.0959188
S4 vs F3	WBGene00019759	M03F4.6	0.719921	0.976052	-0.0199225
S4 vs F3	WBGene00019760	calu-1	0.349916	0.898492	-0.134474
S4 vs F3	WBGene00019762	syf-3	0.379045	0.919375	-0.13669
S4 vs F3	WBGene00019766	slmp-1	0.494612	0.960977	-0.0317844
S4 vs F3	WBGene00019767	rpa-2	0.823069	0.976052	-0.0274604
S4 vs F3	WBGene00019768	M04F3.2	0.761682	0.976052	-0.0221124
S4 vs F3	WBGene00019769	kin-35	0.165573	0.747044	-0.130883
S4 vs F3	WBGene00019770	M04F3.4	0.121999	0.680575	0.273776
S4 vs F3	WBGene00019771	M04F3.5	0.41904	0.940347	-0.113768
S4 vs F3	WBGene00019774	npr-37	0.00765915	0.176843	1.85551
S4 vs F3	WBGene00019777	M57.1	0.485211	0.95734	-0.0833796
S4 vs F3	WBGene00019778	M57.2	0.347111	0.897373	0.14146
S4 vs F3	WBGene00019780	M60.4	0.00943585	0.198656	1.04946
S4 vs F3	WBGene00019781	M60.6	0.0459407	0.462157	0.353319
S4 vs F3	WBGene00019782	M60.7	0.272235	0.844213	-0.0524748
S4 vs F3	WBGene00019786	famp-1	0.448169	0.949249	0.133635
S4 vs F3	WBGene00019787	M70.5	0.496576	0.960977	-0.0529949
S4 vs F3	WBGene00019789	M116.2	0.0580498	0.498676	-0.19369
S4 vs F3	WBGene00019792	M116.5	0.542758	0.972193	-0.0854382
S4 vs F3	WBGene00019794	M151.2	0.539092	0.971351	-0.0478147
S4 vs F3	WBGene00019795	M151.3	0.060188	0.505742	0.33439
S4 vs F3	WBGene00019796	M151.4	0.412963	0.938251	-0.0555393
S4 vs F3	WBGene00019799	M151.7	0.211908	0.791948	0.205848
S4 vs F3	WBGene00019800	mtss-1	0.395721	0.929008	-0.138148
S4 vs F3	WBGene00019801	aak-1	0.968562	0.982201	-0.0107438
S4 vs F3	WBGene00019806	pgap-3	0.0340828	0.40632	-0.27007
S4 vs F3	WBGene00019807	jamp-1	0.438587	0.945155	0.109242
S4 vs F3	WBGene00019808	seip-1	0.535453	0.970769	-0.085683
S4 vs F3	WBGene00019811	egg-2	0.128621	0.69115	0.291522
S4 vs F3	WBGene00019813	ger-1	0.818254	0.976052	0.0258379
S4 vs F3	WBGene00019815	kin-34	0.948735	0.978386	0.0108207
S4 vs F3	WBGene00019816	nhr-204	0.506389	0.962369	-0.000620485
S4 vs F3	WBGene00019817	txt-2	0.189002	0.772274	-0.0996175
S4 vs F3	WBGene00019819	aass-1	0.0329302	0.398744	0.488294
S4 vs F3	WBGene00019820	cogc-8	0.0437791	0.458848	-0.43385
S4 vs F3	WBGene00019821	gtf-2H1	0.723828	0.976052	-0.00163173
S4 vs F3	WBGene00019822	ints-13	0.306694	0.870067	0.155283
S4 vs F3	WBGene00019823	fnta-1	0.642836	0.976052	-0.0597864
S4 vs F3	WBGene00019824	R02D3.7	0.660084	0.976052	0.0600711
S4 vs F3	WBGene00019825	R02D3.8	0.711862	0.976052	0.0637884
S4 vs F3	WBGene00019827	mop-25.1	0.0673883	0.53182	0.394181
S4 vs F3	WBGene00019828	R02E12.4	0.0618389	0.511976	-0.0681731
S4 vs F3	WBGene00019829	R02E12.5	0.582633	0.976052	0.0632463
S4 vs F3	WBGene00019830	hrg-1	0.462503	0.952493	0.0354644
S4 vs F3	WBGene00019831	R02F2.1	0.943675	0.977724	0.0292325
S4 vs F3	WBGene00019832	osg-1	0.991233	0.993093	-0.000394906
S4 vs F3	WBGene00019833	R02F2.4	0.487731	0.959194	-0.0984057
S4 vs F3	WBGene00019836	R02F2.7	0.661235	0.976052	-0.0644629
S4 vs F3	WBGene00019838	R02F2.9	0.914153	0.976052	-0.0190945
S4 vs F3	WBGene00019841	R02F11.3	0.585752	0.976052	0.0113797
S4 vs F3	WBGene00019842	ccep-97	0.898856	0.976052	-0.018577
S4 vs F3	WBGene00019843	R03E9.2	0.506759	0.962369	0.0877741
S4 vs F3	WBGene00019844	abts-4	0.408511	0.936305	0.22679
S4 vs F3	WBGene00019847	R03G5.6	0.606571	0.976052	0.154667
S4 vs F3	WBGene00019854	R03H10.1	0.496198	0.960977	0.0715257
S4 vs F3	WBGene00019855	R03H10.2	0.92048	0.976052	0.00185167
S4 vs F3	WBGene00019862	nrde-3	0.276281	0.845806	0.169816
S4 vs F3	WBGene00019863	R04A9.3	0.0325453	0.398744	-0.0639388
S4 vs F3	WBGene00019864	ceh-93	0.906822	0.976052	0.0106965
S4 vs F3	WBGene00019867	R04B3.2	0.117708	0.674721	-0.187962
S4 vs F3	WBGene00019871	R04E5.8	0.881498	0.976052	0.0125586
S4 vs F3	WBGene00019872	R04E5.9	0.602908	0.976052	-0.0202406
S4 vs F3	WBGene00019875	mca-2	0.816105	0.976052	0.0284439
S4 vs F3	WBGene00019877	lmbr-1	0.789318	0.976052	-0.0398478
S4 vs F3	WBGene00019878	R05D3.3	0.0001686	0.00999918	-6.41082
S4 vs F3	WBGene00019881	R05D3.8	0.660222	0.976052	0.134637
S4 vs F3	WBGene00019882	R05D3.9	0.0326808	0.398744	0.312175
S4 vs F3	WBGene00019883	met-2	0.710553	0.976052	-0.0598826
S4 vs F3	WBGene00019884	R05D3.12	0.286217	0.856033	-0.176207
S4 vs F3	WBGene00019888	btbd-10	0.395862	0.929008	-0.123367
S4 vs F3	WBGene00019890	R05F9.6	0.60379	0.976052	0.074362
S4 vs F3	WBGene00019892	R05F9.9	0.917943	0.976052	-0.0114099
S4 vs F3	WBGene00019893	sgt-1	0.795996	0.976052	0.0360086
S4 vs F3	WBGene00019894	R05F9.11	0.580968	0.976052	-0.0768385
S4 vs F3	WBGene00019898	R05G6.4	0.902358	0.976052	-0.0266852
S4 vs F3	WBGene00019899	R05G6.5	0.00249024	0.0859179	1.77046
S4 vs F3	WBGene00019900	vdac-1	0.252615	0.828573	0.178229
S4 vs F3	WBGene00019902	R05G6.10	0.711868	0.976052	0.0498819
S4 vs F3	WBGene00019904	twk-49	0.00053584	0.0259554	-0.208666
S4 vs F3	WBGene00019905	R05G9.3	0.108732	0.650134	0.28047
S4 vs F3	WBGene00019907	R05H11.1	0.772013	0.976052	0.0463354
S4 vs F3	WBGene00019908	R05H11.2	0.796143	0.976052	0.00548621
S4 vs F3	WBGene00019911	R06A10.4	0.859947	0.976052	-0.0130186
S4 vs F3	WBGene00019915	tbc-10	0.780105	0.976052	0.0144298
S4 vs F3	WBGene00019918	fbxc-36	0.00438302	0.120886	-0.996745
S4 vs F3	WBGene00019922	fbxc-28	0.26808	0.840958	0.0200894
S4 vs F3	WBGene00019924	fbxc-33	0.176455	0.756688	0.108027
S4 vs F3	WBGene00019925	fbxc-31	0.407898	0.935519	-0.0541204
S4 vs F3	WBGene00019937	R07E4.3	0.307867	0.870067	-0.127576
S4 vs F3	WBGene00019938	R07E4.5	0.746348	0.976052	0.0491482
S4 vs F3	WBGene00019939	lips-17	0.216912	0.797349	0.0307176
S4 vs F3	WBGene00019940	npp-21	0.418947	0.940347	-0.117749
S4 vs F3	WBGene00019941	pgam-5	0.395133	0.928781	0.122833
S4 vs F3	WBGene00019943	R07G3.7	0.877674	0.976052	0.0282848
S4 vs F3	WBGene00019944	R07G3.8	0.125264	0.688875	-0.0725527
S4 vs F3	WBGene00019946	chat-1	0.869938	0.976052	0.023247
S4 vs F3	WBGene00019947	htz-1	0.139063	0.708852	0.250284
S4 vs F3	WBGene00019953	wapl-1	0.399527	0.931006	-0.121246
S4 vs F3	WBGene00019955	R08C7.12	0.00603485	0.152535	1.11052
S4 vs F3	WBGene00019959	R08E3.3	0.386983	0.927192	0.140559
S4 vs F3	WBGene00019960	ztf-16	0.138303	0.70752	-0.0832891
S4 vs F3	WBGene00019962	cysl-3	0.768139	0.976052	0.0725916
S4 vs F3	WBGene00019967	cyp-33C8	0.292018	0.863969	-0.0877632
S4 vs F3	WBGene00019971	ergo-1	0.973077	0.983258	-0.0179538
S4 vs F3	WBGene00019972	pei-2	0.344216	0.896244	-0.0734931
S4 vs F3	WBGene00019973	R09A1.3	0.0507898	0.48057	0.0468434
S4 vs F3	WBGene00019983	sti-1	0.538409	0.971351	-0.142729
S4 vs F3	WBGene00019987	R09F10.3	0.616579	0.976052	0.0703843
S4 vs F3	WBGene00019988	R09F10.5	0.544373	0.97228	-0.029637
S4 vs F3	WBGene00019989	R09F10.8	0.108594	0.650134	0.413683
S4 vs F3	WBGene00019993	rbx-2	0.537029	0.971297	0.0896977
S4 vs F3	WBGene00019997	R10F2.6	0.192458	0.776321	-0.0384064
S4 vs F3	WBGene00019998	R10H1.1	0.591076	0.976052	0.0338923
S4 vs F3	WBGene00020006	set-15	0.371218	0.912179	0.129316
S4 vs F3	WBGene00020007	R11F4.1	0.000865645	0.0383164	0.0834289
S4 vs F3	WBGene00020010	R11G1.1	0.109282	0.651908	-0.0437754
S4 vs F3	WBGene00020011	R11G1.2	0.101405	0.635676	-0.167719
S4 vs F3	WBGene00020012	tmem-24	0.00818539	0.182942	-1.49546
S4 vs F3	WBGene00020018	R12B2.2	0.834278	0.976052	0.302314
S4 vs F3	WBGene00020025	R12C12.5	0.894798	0.976052	0.0268307
S4 vs F3	WBGene00020026	R12C12.6	0.881044	0.976052	-0.0206588
S4 vs F3	WBGene00020027	R12C12.7	0.268891	0.841271	-0.206661
S4 vs F3	WBGene00020028	R12C12.8	0.0433153	0.457026	-0.417308
S4 vs F3	WBGene00020030	kel-20	0.735651	0.976052	-0.0477412
S4 vs F3	WBGene00020031	suco-1	0.575998	0.976052	0.0797758
S4 vs F3	WBGene00020034	R12E2.8	0.0724224	0.549007	0.125772
S4 vs F3	WBGene00020035	egg-5	0.207819	0.788358	-0.173846
S4 vs F3	WBGene00020036	R12E2.11	0.919399	0.976052	0.0205876
S4 vs F3	WBGene00020037	mrps-6	0.114881	0.66876	-0.250755
S4 vs F3	WBGene00020038	R12E2.13	0.128801	0.69115	-0.321102
S4 vs F3	WBGene00020050	R13A5.7	0.267007	0.840958	0.134235
S4 vs F3	WBGene00020051	mfsd-6	0.0557139	0.495733	-0.0726735
S4 vs F3	WBGene00020053	R13A5.11	0.139911	0.708852	0.123265
S4 vs F3	WBGene00020064	kbp-1	0.947477	0.978254	-0.0633484
S4 vs F3	WBGene00020068	cra-1	0.598271	0.976052	-0.0716677
S4 vs F3	WBGene00020086	npr-24	0.922749	0.976052	0.0568001
S4 vs F3	WBGene00020087	R119.1	0.395113	0.928781	-0.122469
S4 vs F3	WBGene00020088	R119.2	0.498593	0.960977	-0.027884
S4 vs F3	WBGene00020089	R119.3	0.884766	0.976052	-0.0178746
S4 vs F3	WBGene00020090	R119.5	0.430433	0.943646	-0.0628313
S4 vs F3	WBGene00020091	rnp-8	0.139692	0.708852	-0.251012
S4 vs F3	WBGene00020092	pcf-11	0.654086	0.976052	-0.0626648
S4 vs F3	WBGene00020093	R144.3	0.146289	0.714055	0.280662
S4 vs F3	WBGene00020094	wip-1	0.577772	0.976052	0.0839114
S4 vs F3	WBGene00020095	smcr-8	0.879657	0.976052	-0.0227941
S4 vs F3	WBGene00020096	R144.6	0.359275	0.904066	0.133017
S4 vs F3	WBGene00020097	larp-1	0.305234	0.869682	0.151527
S4 vs F3	WBGene00020098	R144.10	0.816287	0.976052	-0.0590219
S4 vs F3	WBGene00020099	R144.11	0.853861	0.976052	0.0418294
S4 vs F3	WBGene00020101	lmtr-5	0.934138	0.976493	0.0112773
S4 vs F3	WBGene00020102	R148.3	0.848023	0.976052	-0.0228244
S4 vs F3	WBGene00020103	R148.4	0.613797	0.976052	0.0787916
S4 vs F3	WBGene00020104	R148.5	0.526969	0.968286	0.0439363
S4 vs F3	WBGene00020106	R151.1	0.414737	0.939324	-0.0662689
S4 vs F3	WBGene00020107	R151.2	0.360731	0.904468	0.143401
S4 vs F3	WBGene00020109	der-2	0.206182	0.788358	0.201368
S4 vs F3	WBGene00020110	hsp-75	0.158262	0.734471	0.235476
S4 vs F3	WBGene00020111	R151.8	0.554095	0.973995	0.104899
S4 vs F3	WBGene00020112	pfd-5	0.104964	0.645286	-0.288257
S4 vs F3	WBGene00020113	R151.10	0.583445	0.976052	0.0811501
S4 vs F3	WBGene00020114	pde-4	1.14247e-05	0.000996806	2.55193
S4 vs F3	WBGene00020115	mboa-6	0.0430357	0.454605	0.403372
S4 vs F3	WBGene00020120	R160.3	0.355428	0.903006	0.0837311
S4 vs F3	WBGene00020121	R160.4	0.0149305	0.263146	-0.11575
S4 vs F3	WBGene00020128	R193.2	0.00198868	0.0718934	-0.166747
S4 vs F3	WBGene00020131	gcy-28	0.145876	0.714055	0.304344
S4 vs F3	WBGene00020134	T01B6.1	0.757057	0.976052	-0.00101658
S4 vs F3	WBGene00020135	aakg-4	0.0928501	0.610081	0.32393
S4 vs F3	WBGene00020139	eppl-1	0.792665	0.976052	-0.019452
S4 vs F3	WBGene00020142	aak-2	0.442037	0.945554	0.117731
S4 vs F3	WBGene00020149	T01D1.4	0.281973	0.851737	0.145358
S4 vs F3	WBGene00020160	igcm-3	0.735055	0.976052	0.0331691
S4 vs F3	WBGene00020163	T02G5.3	0.524277	0.968286	-0.0915775
S4 vs F3	WBGene00020164	T02G5.4	0.107422	0.648534	-0.10963
S4 vs F3	WBGene00020166	T02G5.7	0.994477	0.995135	0.00545711
S4 vs F3	WBGene00020167	T02G5.11	0.489856	0.959194	0.0472981
S4 vs F3	WBGene00020168	mct-5	0.320442	0.880978	-0.144846
S4 vs F3	WBGene00020169	mmaa-1	0.875233	0.976052	-0.0231725
S4 vs F3	WBGene00020171	T02H6.1	0.946327	0.978254	-0.0533
S4 vs F3	WBGene00020172	thoc-1	0.394266	0.928781	-0.116222
S4 vs F3	WBGene00020175	T02H6.5	0.774761	0.976052	0.0143797
S4 vs F3	WBGene00020181	T02H6.11	0.836038	0.976052	-0.00770903
S4 vs F3	WBGene00020183	T03D3.5	0.726421	0.976052	0.0245293
S4 vs F3	WBGene00020184	uba-5	0.530872	0.968379	0.0946453
S4 vs F3	WBGene00020185	pgk-1	0.833638	0.976052	0.0333357
S4 vs F3	WBGene00020188	T03F1.6	0.441607	0.945209	0.0767275
S4 vs F3	WBGene00020189	tfbm-1	0.440896	0.945155	0.116702
S4 vs F3	WBGene00020190	guk-1	0.266472	0.840958	0.169196
S4 vs F3	WBGene00020193	T03F1.12	0.567746	0.976052	0.077178
S4 vs F3	WBGene00020195	T03G6.3	0.000318273	0.0170377	2.29153
S4 vs F3	WBGene00020197	mans-3	0.0445707	0.458848	1.15135
S4 vs F3	WBGene00020199	metl-9	0.778346	0.976052	0.108462
S4 vs F3	WBGene00020200	T04A6.1	0.153159	0.725349	-0.10801
S4 vs F3	WBGene00020204	T04B8.2	0.198512	0.783531	-0.0773301
S4 vs F3	WBGene00020207	T04B8.5	0.790505	0.976052	-0.0408222
S4 vs F3	WBGene00020208	fnip-2	0.0333208	0.400355	0.468884
S4 vs F3	WBGene00020209	T04C9.1	0.52852	0.968286	0.0945131
S4 vs F3	WBGene00020214	attf-5	0.722457	0.976052	0.0420835
S4 vs F3	WBGene00020215	T04G9.4	0.504053	0.961539	-0.0314122
S4 vs F3	WBGene00020216	trap-2	0.0698631	0.541364	0.307265
S4 vs F3	WBGene00020218	T04G9.7	0.227346	0.809875	0.346277
S4 vs F3	WBGene00020219	T05A7.1	0.0162154	0.276268	0.624379
S4 vs F3	WBGene00020230	nep-2	0.041651	0.449395	0.129755
S4 vs F3	WBGene00020234	T05A12.3	0.483078	0.956743	-0.0941448
S4 vs F3	WBGene00020235	T05A12.4	0.654501	0.976052	-0.0719364
S4 vs F3	WBGene00020245	T05B11.1	0.308744	0.870067	0.0565907
S4 vs F3	WBGene00020246	clic-1	0.865689	0.976052	-0.0397975
S4 vs F3	WBGene00020251	camt-1	0.824572	0.976052	0.0572306
S4 vs F3	WBGene00020259	T05E7.3	0.549874	0.973048	0.0892585
S4 vs F3	WBGene00020261	vet-1	0.834903	0.976052	-0.0297352
S4 vs F3	WBGene00020263	let-355	0.329777	0.887688	0.198591
S4 vs F3	WBGene00020264	acl-8	0.383016	0.921316	0.0793563
S4 vs F3	WBGene00020268	hpo-19	0.245407	0.823863	0.183659
S4 vs F3	WBGene00020269	erfa-1	0.622399	0.976052	0.0714499
S4 vs F3	WBGene00020273	urb-1	0.102308	0.637653	-0.334652
S4 vs F3	WBGene00020274	T05H4.11	0.0936624	0.613198	0.296807
S4 vs F3	WBGene00020275	atp-4	0.863107	0.976052	-0.00107949
S4 vs F3	WBGene00020284	mel-46	0.538766	0.971351	-0.0772559
S4 vs F3	WBGene00020286	gtsf-1	0.695295	0.976052	0.0442788
S4 vs F3	WBGene00020287	lsy-13	0.919513	0.976052	0.0133271
S4 vs F3	WBGene00020290	T06D4.1	0.9512	0.978798	-0.00570489
S4 vs F3	WBGene00020293	nep-20	0.629998	0.976052	0.0164965
S4 vs F3	WBGene00020295	pqbp-1.2	0.528916	0.968286	0.086882
S4 vs F3	WBGene00020296	rrp-8	0.474695	0.954572	-0.10528
S4 vs F3	WBGene00020297	nog-1	0.451032	0.949551	-0.106243
S4 vs F3	WBGene00020298	uncp-18	0.0415384	0.448713	-0.424031
S4 vs F3	WBGene00020299	T07A9.12	0.881001	0.976052	0.0264702
S4 vs F3	WBGene00020300	ssna-1	0.203434	0.788358	0.19566
S4 vs F3	WBGene00020301	gid-2	0.420795	0.941186	0.0800407
S4 vs F3	WBGene00020304	fbxa-200	0.000166804	0.00995775	-2.97227
S4 vs F3	WBGene00020311	T07D3.9	0.643618	0.976052	0.0751981
S4 vs F3	WBGene00020314	T07E3.3	0.313102	0.874988	0.149745
S4 vs F3	WBGene00020315	T07E3.4	0.409593	0.937284	0.133891
S4 vs F3	WBGene00020316	brc-2	0.374654	0.915939	0.134794
S4 vs F3	WBGene00020317	pdf-1	0.53514	0.970396	-0.024419
S4 vs F3	WBGene00020319	npr-31	0.489529	0.959194	-0.0332333
S4 vs F3	WBGene00020320	T07F8.4	0.296408	0.865576	-0.112593
S4 vs F3	WBGene00020321	T07F12.1	0.45912	0.951562	0.0499881
S4 vs F3	WBGene00020322	T07F12.2	0.744651	0.976052	-0.0438296
S4 vs F3	WBGene00020330	cest-16	0.720135	0.976052	0.0125063
S4 vs F3	WBGene00020334	epg-7	0.723407	0.976052	-0.0316771
S4 vs F3	WBGene00020338	T08A9.6	0.0770724	0.559484	-0.155394
S4 vs F3	WBGene00020341	T08B1.4	0.246675	0.823863	0.0232159
S4 vs F3	WBGene00020345	T08B2.4	0.0219373	0.326862	-0.0488319
S4 vs F3	WBGene00020346	rbm-5	0.188871	0.772274	-0.206151
S4 vs F3	WBGene00020347	ech-1.2	0.19233	0.776321	0.208158
S4 vs F3	WBGene00020348	mrpl-23	0.140626	0.709071	-0.2311
S4 vs F3	WBGene00020349	T08B2.11	0.135292	0.703113	-0.212586
S4 vs F3	WBGene00020363	fbxa-3	0.846392	0.976052	0.00984121
S4 vs F3	WBGene00020366	acdh-10	0.663605	0.976052	0.0631787
S4 vs F3	WBGene00020373	gpx-6	0.949358	0.978798	-0.0168349
S4 vs F3	WBGene00020374	serp-1.2	0.948238	0.978386	0.00872882
S4 vs F3	WBGene00020375	pigv-1	0.571199	0.976052	0.0812565
S4 vs F3	WBGene00020376	T09B4.2	0.505254	0.961852	0.0997439
S4 vs F3	WBGene00020379	T09B4.5	0.00119623	0.0486809	1.11502
S4 vs F3	WBGene00020382	T09B4.8	0.741605	0.976052	0.0577177
S4 vs F3	WBGene00020383	tin-44	0.0107454	0.213823	0.672323
S4 vs F3	WBGene00020389	T10B5.3	0.822835	0.976052	-0.0221425
S4 vs F3	WBGene00020391	cct-7	0.209919	0.790047	0.202258
S4 vs F3	WBGene00020392	knl-3	0.832242	0.976052	0.0273282
S4 vs F3	WBGene00020396	T10B5.10	0.572559	0.976052	0.016639
S4 vs F3	WBGene00020397	pcbd-1	0.24994	0.825517	-0.156137
S4 vs F3	WBGene00020398	cerk-1	0.867346	0.976052	-0.0258719
S4 vs F3	WBGene00020399	ztf-4	0.160399	0.738648	0.248667
S4 vs F3	WBGene00020401	T10B11.5	0.0546979	0.491415	-0.131361
S4 vs F3	WBGene00020402	T10B11.6	0.69231	0.976052	-0.0588919
S4 vs F3	WBGene00020403	hrde-4	0.82189	0.976052	0.0433392
S4 vs F3	WBGene00020404	T10B11.8	0.806287	0.976052	0.0186961
S4 vs F3	WBGene00020407	chil-24	0.922968	0.976052	-0.00437556
S4 vs F3	WBGene00020408	T10D4.6	0.774848	0.976052	0.0342982
S4 vs F3	WBGene00020411	T10E9.1	0.720071	0.976052	-0.0612823
S4 vs F3	WBGene00020412	T10E9.2	0.647467	0.976052	-0.0644908
S4 vs F3	WBGene00020413	cpg-22	0.895896	0.976052	-0.000663031
S4 vs F3	WBGene00020417	nuo-2	0.881189	0.976052	-0.00894271
S4 vs F3	WBGene00020418	T10E9.8	0.932215	0.976442	0.027872
S4 vs F3	WBGene00020422	T10F2.2	0.421164	0.941247	0.182277
S4 vs F3	WBGene00020423	prp-19	0.832494	0.976052	-0.0303302
S4 vs F3	WBGene00020424	T10H9.1	0.596217	0.976052	0.0171158
S4 vs F3	WBGene00020425	syx-18	0.275958	0.845407	0.161446
S4 vs F3	WBGene00020426	T10H10.2	0.0157168	0.270103	0.279541
S4 vs F3	WBGene00020427	sav-1	0.536297	0.971297	0.0564128
S4 vs F3	WBGene00020433	T11F8.1	0.709624	0.976052	-0.0521557
S4 vs F3	WBGene00020434	T11F8.2	2.19398e-09	1.65901e-06	-3.8067
S4 vs F3	WBGene00020436	amdh-1	0.936791	0.976493	0.00786045
S4 vs F3	WBGene00020437	stt-3	0.490861	0.959452	0.10038
S4 vs F3	WBGene00020438	T12A2.3	0.95394	0.97929	0.0187101
S4 vs F3	WBGene00020441	bcas-2	0.263626	0.839013	0.184835
S4 vs F3	WBGene00020442	gen-1	0.899784	0.976052	0.0550888
S4 vs F3	WBGene00020443	esyt-2	0.285693	0.855848	0.18599
S4 vs F3	WBGene00020446	T12B3.3	0.828743	0.976052	0.0747192
S4 vs F3	WBGene00020447	mob-3	0.40074	0.93191	0.145731
S4 vs F3	WBGene00020461	T12C9.7	0.155429	0.729626	-0.233603
S4 vs F3	WBGene00020462	ari-2	0.119529	0.676187	0.290156
S4 vs F3	WBGene00020463	cec-6	0.347845	0.897373	-0.131397
S4 vs F3	WBGene00020464	tebp-2	0.412657	0.938251	-0.0996886
S4 vs F3	WBGene00020466	sld-2	0.592811	0.976052	0.0733328
S4 vs F3	WBGene00020467	T12F5.2	0.0993785	0.633704	0.27442
S4 vs F3	WBGene00020471	pho-14	1.31608e-05	0.00112515	1.81793
S4 vs F3	WBGene00020473	lips-12	0.198722	0.783531	-0.0114208
S4 vs F3	WBGene00020475	sut-1	0.671885	0.976052	0.0545937
S4 vs F3	WBGene00020480	ssup-72	0.467204	0.953105	0.0971253
S4 vs F3	WBGene00020481	gldi-2	0.0341212	0.40632	0.453689
S4 vs F3	WBGene00020482	T13C2.7	0.0803149	0.572031	0.163128
S4 vs F3	WBGene00020484	T13C5.3	0.842608	0.976052	-0.00585013
S4 vs F3	WBGene00020486	T13C5.6	0.439272	0.945155	-0.104742
S4 vs F3	WBGene00020487	T13C5.7	0.212067	0.792216	-0.0235182
S4 vs F3	WBGene00020489	hot-8	0.785753	0.976052	0.0131428
S4 vs F3	WBGene00020490	tmc-1	0.123381	0.683429	-0.052858
S4 vs F3	WBGene00020491	T13G4.4	0.521572	0.968286	0.0568058
S4 vs F3	WBGene00020496	spat-3	0.207604	0.788358	-0.189576
S4 vs F3	WBGene00020498	T14B4.1	0.79104	0.976052	0.0267831
S4 vs F3	WBGene00020499	mrps-18.C	0.750694	0.976052	0.0479196
S4 vs F3	WBGene00020500	T14B4.3	0.47767	0.955592	0.053274
S4 vs F3	WBGene00020501	T14B4.5	0.0458727	0.462157	-0.57437
S4 vs F3	WBGene00020502	T14B4.8	0.585941	0.976052	0.0632668
S4 vs F3	WBGene00020503	T14B4.9	0.296633	0.865576	0.0202696
S4 vs F3	WBGene00020504	svh-2	0.676812	0.976052	0.0249324
S4 vs F3	WBGene00020507	vha-15	0.133398	0.700253	0.277894
S4 vs F3	WBGene00020508	T14F9.2	0.19232	0.776321	0.229443
S4 vs F3	WBGene00020509	hex-1	0.518475	0.967551	0.0197364
S4 vs F3	WBGene00020510	T14G11.1	0.564839	0.975974	0.133415
S4 vs F3	WBGene00020511	immt-1	0.306713	0.870067	0.182358
S4 vs F3	WBGene00020517	hpo-8	0.0132377	0.241215	0.618767
S4 vs F3	WBGene00020530	T15B12.1	0.763124	0.976052	0.0484813
S4 vs F3	WBGene00020540	pals-25	0.46586	0.953095	0.106108
S4 vs F3	WBGene00020549	nmt-1	0.38768	0.927192	0.125018
S4 vs F3	WBGene00020551	T17H7.7	0.847515	0.976052	0.00957472
S4 vs F3	WBGene00020553	ttc-17	0.254209	0.828573	-0.188615
S4 vs F3	WBGene00020556	pamn-1	0.665382	0.976052	0.0501797
S4 vs F3	WBGene00020557	aprt-1	0.101736	0.636221	-0.273403
S4 vs F3	WBGene00020558	T19B4.5	0.0594291	0.502566	0.22547
S4 vs F3	WBGene00020559	best-17	0.198275	0.783531	0.0336967
S4 vs F3	WBGene00020562	T19C3.4	0.613051	0.976052	-0.0592907
S4 vs F3	WBGene00020563	T19C3.5	0.947124	0.978254	6.50174e-05
S4 vs F3	WBGene00020568	T19D2.3	0.909955	0.976052	0.00790495
S4 vs F3	WBGene00020572	rund-1	0.748769	0.976052	0.0183374
S4 vs F3	WBGene00020581	T19D12.6	0.00734506	0.173115	0.862761
S4 vs F3	WBGene00020588	T19H12.2	0.550833	0.973048	0.0878805
S4 vs F3	WBGene00020596	oga-1	0.795056	0.976052	0.00182906
S4 vs F3	WBGene00020600	trd-1	0.533549	0.968977	-0.0985291
S4 vs F3	WBGene00020601	T20B12.3	0.30116	0.866726	-0.1536
S4 vs F3	WBGene00020604	T20B12.7	0.940013	0.976493	0.0131517
S4 vs F3	WBGene00020612	arrd-22	0.790138	0.976052	0.0148959
S4 vs F3	WBGene00020624	T20D4.19	0.333612	0.892133	0.031121
S4 vs F3	WBGene00020625	mrrf-1	0.464135	0.952741	-0.0996942
S4 vs F3	WBGene00020627	T20F5.5	0.0713363	0.545873	-0.12649
S4 vs F3	WBGene00020628	T20F5.6	0.502191	0.961026	0.0974453
S4 vs F3	WBGene00020629	T20F5.7	0.600602	0.976052	0.0731675
S4 vs F3	WBGene00020630	T20F7.1	0.830411	0.976052	-0.010541
S4 vs F3	WBGene00020632	T20F7.5	0.0442249	0.458848	-0.102032
S4 vs F3	WBGene00020633	aakg-2	0.448269	0.949249	0.158788
S4 vs F3	WBGene00020636	ndus-8	0.799026	0.976052	0.0338913
S4 vs F3	WBGene00020647	pqbp-1.1	0.596151	0.976052	0.0874334
S4 vs F3	WBGene00020649	sma-10	0.681704	0.976052	0.0336992
S4 vs F3	WBGene00020652	egg-4	0.290901	0.862343	-0.154106
S4 vs F3	WBGene00020665	T22B2.1	0.559619	0.97511	-0.0561572
S4 vs F3	WBGene00020672	T22B7.3	0.76286	0.976052	0.0744557
S4 vs F3	WBGene00020673	T22B7.4	0.257644	0.832728	-0.0894377
S4 vs F3	WBGene00020674	T22B7.7	0.775409	0.976052	-0.003318
S4 vs F3	WBGene00020679	ogdh-1	0.131706	0.696443	0.265885
S4 vs F3	WBGene00020682	T22D1.3	0.382469	0.920869	-0.130025
S4 vs F3	WBGene00020683	ribo-1	0.228117	0.809875	0.211824
S4 vs F3	WBGene00020684	T22D1.5	0.942156	0.976819	0.00965341
S4 vs F3	WBGene00020687	ruvb-2	0.883324	0.976052	-0.0236326
S4 vs F3	WBGene00020688	cest-6	0.379327	0.919375	0.0385279
S4 vs F3	WBGene00020693	lron-8	0.242079	0.821555	0.102422
S4 vs F3	WBGene00020695	T22F3.2	0.554192	0.973995	-0.0960406
S4 vs F3	WBGene00020696	pygl-1	0.832906	0.976052	-0.00875169
S4 vs F3	WBGene00020701	T22F7.1	0.645523	0.976052	0.00866737
S4 vs F3	WBGene00020702	T22F7.3	0.866857	0.976052	0.0458934
S4 vs F3	WBGene00020703	T22F7.4	0.842133	0.976052	0.0124202
S4 vs F3	WBGene00020705	T22H9.1	0.020627	0.318143	-0.435485
S4 vs F3	WBGene00020706	atg-9	0.697428	0.976052	-0.102547
S4 vs F3	WBGene00020709	T23B3.1	0.903392	0.976052	-0.00520785
S4 vs F3	WBGene00020710	T23B3.2	0.936906	0.976493	0.0191045
S4 vs F3	WBGene00020714	T23B3.6	0.870499	0.976052	-0.00596711
S4 vs F3	WBGene00020716	phf-30	0.361838	0.905744	-0.144474
S4 vs F3	WBGene00020717	mrpl-4	0.649473	0.976052	0.0577181
S4 vs F3	WBGene00020718	mrps-2	0.356014	0.903006	0.124168
S4 vs F3	WBGene00020719	natc-1	0.23074	0.810271	-0.147322
S4 vs F3	WBGene00020721	T23B12.6	0.311589	0.872912	0.17768
S4 vs F3	WBGene00020722	gplb-1	0.945285	0.978254	0.0122645
S4 vs F3	WBGene00020725	cnp-3	0.898455	0.976052	-0.00440337
S4 vs F3	WBGene00020726	T23C6.4	0.211715	0.791948	0.12578
S4 vs F3	WBGene00020727	npr-21	0.228789	0.809875	-0.103538
S4 vs F3	WBGene00020729	T23E1.2	0.639485	0.976052	-0.029987
S4 vs F3	WBGene00020730	T23E1.3	0.891486	0.976052	0.00387529
S4 vs F3	WBGene00020736	T23F2.3	0.800014	0.976052	-0.0166785
S4 vs F3	WBGene00020738	T23F2.5	0.128183	0.69115	0.256746
S4 vs F3	WBGene00020742	T23H2.3	0.293515	0.86511	-0.1488
S4 vs F3	WBGene00020743	mam-8	0.887934	0.976052	-0.00286723
S4 vs F3	WBGene00020756	T24A6.20	0.000339391	0.0179048	-3.2285
S4 vs F3	WBGene00020757	ucr-2.3	0.915308	0.976052	0.0133005
S4 vs F3	WBGene00020758	T24C4.2	0.744806	0.976052	0.0341118
S4 vs F3	WBGene00020761	T24C4.5	0.145991	0.714055	-0.229997
S4 vs F3	WBGene00020762	zer-1	0.511228	0.963866	0.0921403
S4 vs F3	WBGene00020763	ztf-18	0.23446	0.813939	-0.179121
S4 vs F3	WBGene00020766	T24C12.4	0.958183	0.979983	-0.0156697
S4 vs F3	WBGene00020767	lgc-40	0.174851	0.755667	-0.117886
S4 vs F3	WBGene00020770	eat-17	0.701369	0.976052	0.0353098
S4 vs F3	WBGene00020771	T24E12.1	0.450659	0.949551	-0.100017
S4 vs F3	WBGene00020777	T24E12.10	0.530284	0.968379	0.0717265
S4 vs F3	WBGene00020778	T24E12.11	0.0412385	0.447423	0.316577
S4 vs F3	WBGene00020779	T24G10.2	0.394874	0.928781	-0.14481
S4 vs F3	WBGene00020781	T24H7.2	0.959686	0.979983	-0.0164372
S4 vs F3	WBGene00020782	lelo-1	0.410076	0.937995	0.12563
S4 vs F3	WBGene00020783	blos-4	0.539484	0.971479	0.0855704
S4 vs F3	WBGene00020784	tat-4	0.841038	0.976052	0.0149306
S4 vs F3	WBGene00020796	mrpl-28	0.889637	0.976052	-0.0142309
S4 vs F3	WBGene00020798	T25D3.4	0.468907	0.953161	0.0990798
S4 vs F3	WBGene00020808	clik-1	0.46323	0.952493	0.162207
S4 vs F3	WBGene00020812	acdh-7	0.975733	0.983974	0.00491083
S4 vs F3	WBGene00020817	T25G12.11	0.829514	0.976052	0.00598703
S4 vs F3	WBGene00020819	T26A5.2	0.919651	0.976052	-0.00302361
S4 vs F3	WBGene00020820	algn-1	0.965775	0.981678	-0.00895277
S4 vs F3	WBGene00020821	jhdm-1	0.30966	0.871002	0.15784
S4 vs F3	WBGene00020822	T26A5.6	0.0761622	0.556609	0.308501
S4 vs F3	WBGene00020823	T26A5.8	0.766794	0.976052	-0.0527264
S4 vs F3	WBGene00020824	pdtf-1	0.163924	0.745485	0.224961
S4 vs F3	WBGene00020827	T26A8.4	0.453068	0.95058	-0.108303
S4 vs F3	WBGene00020830	T26C11.4	0.22266	0.804791	0.210534
S4 vs F3	WBGene00020831	T26C12.1	0.406758	0.935497	0.130187
S4 vs F3	WBGene00020833	T26C12.3	0.219746	0.799675	-0.0463424
S4 vs F3	WBGene00020834	T27A1.2	1.00845e-07	2.04462e-05	3.83567
S4 vs F3	WBGene00020838	trak-1	0.56692	0.976052	0.101089
S4 vs F3	WBGene00020839	usp-5	0.353296	0.900761	0.142375
S4 vs F3	WBGene00020842	nmrk-1	0.141299	0.709939	-0.224458
S4 vs F3	WBGene00020843	nse-1	0.760149	0.976052	-0.0418048
S4 vs F3	WBGene00020846	T27A10.6	0.512626	0.964308	0.0404526
S4 vs F3	WBGene00020850	nhr-226	0.320052	0.880581	-0.038241
S4 vs F3	WBGene00020852	nhr-228	0.0424459	0.452971	0.371375
S4 vs F3	WBGene00020854	nrsn-1	0.370819	0.912179	-0.0368229
S4 vs F3	WBGene00020855	hpo-36	0.418367	0.940347	0.0449779
S4 vs F3	WBGene00020858	mop-25.3	0.439505	0.945155	-0.128451
S4 vs F3	WBGene00020865	T27E4.7	0.78017	0.976052	0.0119197
S4 vs F3	WBGene00020866	vps-24	0.862132	0.976052	-0.0205271
S4 vs F3	WBGene00020867	shc-2	0.0327905	0.398744	0.543538
S4 vs F3	WBGene00020868	eif-1	0.180866	0.762631	0.211882
S4 vs F3	WBGene00020869	T28A11.2	1.68694e-13	7.65363e-10	0.142455
S4 vs F3	WBGene00020877	srt-63	0.0865356	0.591283	-0.0318565
S4 vs F3	WBGene00020883	fbxa-64	0.0659633	0.527823	0.270343
S4 vs F3	WBGene00020884	T28B4.1	0.359166	0.904066	0.0648765
S4 vs F3	WBGene00020894	T28D9.1	0.612235	0.976052	-0.030849
S4 vs F3	WBGene00020895	plpp-1.2	0.859853	0.976052	-0.00175459
S4 vs F3	WBGene00020896	T28D9.4	0.229675	0.810134	0.183177
S4 vs F3	WBGene00020901	T28F2.2	0.581997	0.976052	-0.0743117
S4 vs F3	WBGene00020902	jmjc-1	0.143129	0.713332	-0.0703938
S4 vs F3	WBGene00020908	VC5.2	6.80082e-10	1.02851e-06	3.33151
S4 vs F3	WBGene00020909	W01A11.1	0.828442	0.976052	0.0338784
S4 vs F3	WBGene00020910	dgtr-1	0.791063	0.976052	0.0330569
S4 vs F3	WBGene00020911	cpt-6	0.0563902	0.498575	0.420627
S4 vs F3	WBGene00020912	W01A11.7	0.665103	0.976052	0.0149841
S4 vs F3	WBGene00020915	nol-58	0.240807	0.820535	-0.181494
S4 vs F3	WBGene00020917	W01B11.6	0.0800194	0.57128	0.0795737
S4 vs F3	WBGene00020919	set-19	0.000215466	0.0123743	1.70618
S4 vs F3	WBGene00020920	set-20	0.627735	0.976052	-0.114209
S4 vs F3	WBGene00020921	W01C8.5	0.142755	0.712962	0.231044
S4 vs F3	WBGene00020930	hlh-30	0.698087	0.976052	-0.0015042
S4 vs F3	WBGene00020931	cytb-5.2	0.00615731	0.154341	-0.681924
S4 vs F3	WBGene00020932	dhod-1	0.604191	0.976052	-0.0719714
S4 vs F3	WBGene00020933	W02D3.4	0.0998542	0.635398	0.291931
S4 vs F3	WBGene00020935	fnci-1	0.735578	0.976052	0.0479067
S4 vs F3	WBGene00020936	hrpf-1	0.469272	0.953161	-0.11033
S4 vs F3	WBGene00020937	W02D3.12	0.724001	0.976052	0.0137538
S4 vs F3	WBGene00020941	W02D7.5	0.518538	0.967551	0.0972065
S4 vs F3	WBGene00020942	W02D7.6	0.315378	0.87776	0.171522
S4 vs F3	WBGene00020948	era-1	0.690572	0.976052	0.0503018
S4 vs F3	WBGene00020949	W02F12.4	0.496496	0.960977	0.112518
S4 vs F3	WBGene00020950	dlst-1	0.822888	0.976052	0.00271253
S4 vs F3	WBGene00020951	sna-1	0.683742	0.976052	0.0573571
S4 vs F3	WBGene00020952	kel-8	0.879953	0.976052	0.000900404
S4 vs F3	WBGene00020955	angl-1	0.937621	0.976493	0.0194372
S4 vs F3	WBGene00020957	W02H5.2	0.277228	0.847172	-0.0961579
S4 vs F3	WBGene00020962	W02H5.8	0.37844	0.919375	-0.00559738
S4 vs F3	WBGene00020964	polq-1	0.135632	0.703674	-0.246326
S4 vs F3	WBGene00020966	W03A5.1	0.567913	0.976052	-0.019215
S4 vs F3	WBGene00020967	W03A5.2	0.329027	0.887008	0.0710418
S4 vs F3	WBGene00020970	W03A5.6	0.278398	0.847925	-0.1589
S4 vs F3	WBGene00020973	W03B1.3	0.200313	0.784481	-0.0507312
S4 vs F3	WBGene00020993	mtrf-1L	0.260671	0.834406	-0.159074
S4 vs F3	WBGene00020994	W03F8.4	0.0153977	0.267253	0.58257
S4 vs F3	WBGene00020995	W03F8.6	0.834794	0.976052	0.0217622
S4 vs F3	WBGene00020999	W03F9.1	0.672031	0.976052	-0.0547288
S4 vs F3	WBGene00021000	W03F9.2	0.941607	0.976819	0.00291664
S4 vs F3	WBGene00021002	W03F9.4	9.3294e-06	0.000821893	-6.28142
S4 vs F3	WBGene00021004	sftb-2	0.194029	0.777317	-0.220746
S4 vs F3	WBGene00021005	ule-1	0.101623	0.635952	-0.0275341
S4 vs F3	WBGene00021008	W03F11.5	0.824483	0.976052	-0.00394697
S4 vs F3	WBGene00021009	afd-1	0.0263174	0.362374	-0.541839
S4 vs F3	WBGene00021012	pig-1	0.686858	0.976052	-0.00291846
S4 vs F3	WBGene00021014	pid-4	0.748507	0.976052	0.0784405
S4 vs F3	WBGene00021015	enu-3.3	0.268469	0.840958	0.110224
S4 vs F3	WBGene00021020	W04B5.3	0.208709	0.789875	0.174388
S4 vs F3	WBGene00021021	mrpl-30	0.229289	0.809875	-0.186682
S4 vs F3	WBGene00021022	W04B5.5	0.703334	0.976052	0.0472892
S4 vs F3	WBGene00021024	W04C9.2	0.0513527	0.482582	0.364184
S4 vs F3	WBGene00021025	cutl-13	0.725461	0.976052	-0.00743154
S4 vs F3	WBGene00021026	W04C9.4	0.325729	0.884508	-0.128811
S4 vs F3	WBGene00021027	W04C9.5	0.984487	0.988544	0.000764309
S4 vs F3	WBGene00021028	W04C9.6	0.866596	0.976052	-0.0096244
S4 vs F3	WBGene00021034	enu-3.4	0.553992	0.973995	0.0134211
S4 vs F3	WBGene00021035	W05F2.3	0.0187097	0.299421	0.520883
S4 vs F3	WBGene00021036	W05F2.4	0.151082	0.720691	0.212364
S4 vs F3	WBGene00021037	fbxa-203	0.732546	0.976052	0.0162488
S4 vs F3	WBGene00021038	W05F2.6	0.322941	0.882265	0.147526
S4 vs F3	WBGene00021039	W05F2.7	0.861564	0.976052	0.00392506
S4 vs F3	WBGene00021043	pck-1	0.0187871	0.299604	-0.0772632
S4 vs F3	WBGene00021044	W05H7.1	0.851209	0.976052	0.0212268
S4 vs F3	WBGene00021046	sedl-1	0.499613	0.961026	0.0931526
S4 vs F3	WBGene00021047	zfp-3	0.639201	0.976052	0.0681497
S4 vs F3	WBGene00021049	W05H9.2	0.758072	0.976052	-0.00911812
S4 vs F3	WBGene00021050	W05H9.3	0.00759651	0.176675	0.838391
S4 vs F3	WBGene00021051	W05H9.4	0.685873	0.976052	0.0582063
S4 vs F3	WBGene00021055	W06A11.4	0.768892	0.976052	-0.000214357
S4 vs F3	WBGene00021056	W06B4.1	0.934822	0.976493	-0.000108788
S4 vs F3	WBGene00021057	W06B4.2	0.579443	0.976052	-0.100946
S4 vs F3	WBGene00021058	vps-18	0.280784	0.849843	-0.132458
S4 vs F3	WBGene00021059	atat-2	0.837919	0.976052	0.0613213
S4 vs F3	WBGene00021061	W06E11.1	0.800645	0.976052	-0.0232243
S4 vs F3	WBGene00021063	sbds-1	0.63088	0.976052	-0.0666515
S4 vs F3	WBGene00021066	W06H8.2	0.843482	0.976052	-0.024654
S4 vs F3	WBGene00021068	W06H8.6	0.953204	0.979211	0.00559108
S4 vs F3	WBGene00021073	nsun-1	0.929806	0.976052	0.0101366
S4 vs F3	WBGene00021074	gldi-1	0.782065	0.976052	0.055962
S4 vs F3	WBGene00021076	W07E6.5	0.000345262	0.0181093	-1.41605
S4 vs F3	WBGene00021078	unc-132	0.683306	0.976052	0.0658116
S4 vs F3	WBGene00021079	W08A12.2	0.421322	0.941247	0.134105
S4 vs F3	WBGene00021080	W08A12.3	0.230237	0.810244	0.101466
S4 vs F3	WBGene00021082	zip-11	0.67402	0.976052	0.0473611
S4 vs F3	WBGene00021088	W08E12.7	0.18271	0.765308	0.213348
S4 vs F3	WBGene00021092	fbxb-34	0.326877	0.884869	-0.0697002
S4 vs F3	WBGene00021093	W08F4.3	0.00109138	0.04522	0.935912
S4 vs F3	WBGene00021097	cdc-37	0.84828	0.976052	0.0263545
S4 vs F3	WBGene00021103	eri-3	0.263706	0.839013	-0.165753
S4 vs F3	WBGene00021104	W09B6.4	0.0731539	0.550414	-0.281823
S4 vs F3	WBGene00021112	W09C3.4	0.532105	0.968379	0.0833977
S4 vs F3	WBGene00021114	W09C3.7	0.587989	0.976052	0.154756
S4 vs F3	WBGene00021116	ncs-6	0.699589	0.976052	-0.00913632
S4 vs F3	WBGene00021117	clec-126	0.731881	0.976052	0.0148088
S4 vs F3	WBGene00021123	W09G12.9	0.561357	0.975259	0.0692263
S4 vs F3	WBGene00021128	W10C8.5	0.65393	0.976052	0.0489398
S4 vs F3	WBGene00021129	W10D9.1	0.875708	0.976052	0.000356554
S4 vs F3	WBGene00021131	W10D9.3	0.223094	0.804791	-0.111087
S4 vs F3	WBGene00021132	nfyb-1	0.470193	0.953161	-0.101011
S4 vs F3	WBGene00021133	tomm-22	0.259343	0.833116	-0.163428
S4 vs F3	WBGene00021146	lgc-45	0.713458	0.976052	-0.00980883
S4 vs F3	WBGene00021149	dnc-3	0.865804	0.976052	0.0220299
S4 vs F3	WBGene00021153	Y4C6A.3	0.145906	0.714055	0.261621
S4 vs F3	WBGene00021155	Y4C6B.1	0.560443	0.97511	0.0817162
S4 vs F3	WBGene00021159	slc-46A	0.863988	0.976052	0.0747328
S4 vs F3	WBGene00021161	Y4C6B.7	0.218234	0.799136	0.200737
S4 vs F3	WBGene00021170	arx-4	0.307428	0.870067	0.150059
S4 vs F3	WBGene00021185	Y9C12A.1	0.207568	0.788358	0.036914
S4 vs F3	WBGene00021186	Y9D1A.1	0.769105	0.976052	-0.0404415
S4 vs F3	WBGene00021187	Y9D1A.2	0.888761	0.976052	0.000390578
S4 vs F3	WBGene00021191	Y14H12B.1	0.89573	0.976052	0.019029
S4 vs F3	WBGene00021192	Y14H12B.2	0.371428	0.912179	0.134363
S4 vs F3	WBGene00021199	Y17G9B.2	0.844224	0.976052	-0.0266449
S4 vs F3	WBGene00021200	cyp-31A3	0.460221	0.951562	0.107388
S4 vs F3	WBGene00021201	Y17G9B.4	0.193119	0.776321	-0.172497
S4 vs F3	WBGene00021202	Y17G9B.5	0.885812	0.976052	-0.0012278
S4 vs F3	WBGene00021205	Y17G9B.8	0.140043	0.709022	-0.19626
S4 vs F3	WBGene00021208	Y18H1A.2	0.91304	0.976052	0.0142123
S4 vs F3	WBGene00021209	hgap-1	0.566471	0.976052	-0.0985883
S4 vs F3	WBGene00021210	Y18H1A.4	0.461459	0.952088	-0.108556
S4 vs F3	WBGene00021213	Y18H1A.9	0.92362	0.976052	-0.00592418
S4 vs F3	WBGene00021237	crtc-1	0.826605	0.976052	0.00700156
S4 vs F3	WBGene00021238	gap-3	0.409293	0.937284	0.0539843
S4 vs F3	WBGene00021239	Y20F4.4	0.419414	0.940347	0.100577
S4 vs F3	WBGene00021246	Y22D7AL.7	0.217555	0.798182	0.147888
S4 vs F3	WBGene00021247	Y22D7AL.9	0.860982	0.976052	-0.0202656
S4 vs F3	WBGene00021248	Y22D7AL.10	0.407755	0.935519	0.118728
S4 vs F3	WBGene00021260	Y22D7AR.6	0.936358	0.976493	0.0146162
S4 vs F3	WBGene00021264	fbxa-13	0.630045	0.976052	-0.0720076
S4 vs F3	WBGene00021268	capa-1	0.443757	0.946852	-0.0301196
S4 vs F3	WBGene00021269	Y23H5A.2	0.566573	0.976052	0.0741381
S4 vs F3	WBGene00021270	pid-3	0.238716	0.818017	-0.190332
S4 vs F3	WBGene00021275	dmsr-2	0.762911	0.976052	-0.0221002
S4 vs F3	WBGene00021276	Y23H5B.5	0.773778	0.976052	-0.0254875
S4 vs F3	WBGene00021277	ddx-10	0.817134	0.976052	0.0379857
S4 vs F3	WBGene00021278	Y23H5B.7	0.0548088	0.491762	-0.0298341
S4 vs F3	WBGene00021279	Y23H5B.8	0.568606	0.976052	0.0427348
S4 vs F3	WBGene00021281	ell-1	0.701845	0.976052	0.120829
S4 vs F3	WBGene00021282	set-21	0.431668	0.944755	0.128741
S4 vs F3	WBGene00021286	tald-1	0.520472	0.967685	-0.0896769
S4 vs F3	WBGene00021292	copb-1	0.536888	0.971297	-0.0867137
S4 vs F3	WBGene00021293	Y25C1A.6	0.70839	0.976052	-0.0323069
S4 vs F3	WBGene00021294	Y25C1A.7	0.480917	0.956207	0.0985244
S4 vs F3	WBGene00021295	Y25C1A.8	0.818477	0.976052	0.0269441
S4 vs F3	WBGene00021296	Y25C1A.13	0.254278	0.828573	0.167198
S4 vs F3	WBGene00021298	Y27F2A.6	0.41743	0.940347	-0.0675585
S4 vs F3	WBGene00021299	Y27F2A.8	0.420806	0.941186	0.113911
S4 vs F3	WBGene00021304	nphp-2	0.282642	0.852414	-0.0726219
S4 vs F3	WBGene00021305	zig-11	0.51276	0.964308	0.0751028
S4 vs F3	WBGene00021309	Y32G9B.1	0.186522	0.77072	-0.0267338
S4 vs F3	WBGene00021310	Y32H12A.1	0.220952	0.80231	0.0521963
S4 vs F3	WBGene00021311	thoc-5	0.24517	0.823863	0.191237
S4 vs F3	WBGene00021312	szy-2	0.986239	0.989182	-0.00255952
S4 vs F3	WBGene00021313	paqr-2	0.53578	0.971167	0.14668
S4 vs F3	WBGene00021314	Y32H12A.6	0.146711	0.714565	-0.146411
S4 vs F3	WBGene00021315	Y32H12A.7	0.795587	0.976052	0.0566264
S4 vs F3	WBGene00021316	Y32H12A.8	0.0462014	0.462361	-0.352975
S4 vs F3	WBGene00021319	Y34B4A.2	0.456497	0.951146	0.128989
S4 vs F3	WBGene00021320	Y34B4A.4	0.985058	0.988544	-0.00161658
S4 vs F3	WBGene00021323	Y34B4A.7	0.402001	0.932453	0.159425
S4 vs F3	WBGene00021324	rga-8	0.789074	0.976052	0.0453887
S4 vs F3	WBGene00021326	Y34B4A.10	0.760953	0.976052	0.0253652
S4 vs F3	WBGene00021327	mrpl-38	0.905959	0.976052	0.0127185
S4 vs F3	WBGene00021329	Y34D9A.3	0.100111	0.63557	-0.263729
S4 vs F3	WBGene00021331	glrx-10	0.248618	0.824548	0.165627
S4 vs F3	WBGene00021332	Y34D9A.7	0.979765	0.985849	0.00190841
S4 vs F3	WBGene00021334	vps-4	0.648324	0.976052	-0.0551142
S4 vs F3	WBGene00021340	Y34F4.5	0.0531127	0.485342	-0.429872
S4 vs F3	WBGene00021342	Y35H6.3	0.273592	0.844213	-0.0202419
S4 vs F3	WBGene00021343	cutl-23	0.108575	0.650134	-0.0435368
S4 vs F3	WBGene00021344	rev-3	0.300419	0.866499	0.209288
S4 vs F3	WBGene00021345	Y37B11A.3	0.034523	0.409492	-0.0930364
S4 vs F3	WBGene00021346	Y37E3.1	0.00152604	0.0589245	-1.02069
S4 vs F3	WBGene00021347	rpb-10	0.495628	0.960977	-0.0928758
S4 vs F3	WBGene00021348	moag-4	0.230907	0.810541	0.184184
S4 vs F3	WBGene00021350	Y37E3.8	2.98416e-08	8.73585e-06	-2.12991
S4 vs F3	WBGene00021351	eif-2alpha	0.691482	0.976052	-0.0543681
S4 vs F3	WBGene00021352	pcyt-2.1	0.944307	0.978134	-0.0121421
S4 vs F3	WBGene00021353	iglr-3	0.0300438	0.38635	-0.54564
S4 vs F3	WBGene00021355	Y37E3.17	0.800023	0.976052	0.0357932
S4 vs F3	WBGene00021359	Y37E11AL.3	0.643423	0.976052	-0.0625209
S4 vs F3	WBGene00021362	fmil-1	0.59553	0.976052	0.030526
S4 vs F3	WBGene00021363	taf-6.2	0.480003	0.955943	-0.0848156
S4 vs F3	WBGene00021365	smgl-2	0.0669182	0.53182	-0.33617
S4 vs F3	WBGene00021366	Y37E11AM.2	0.450493	0.949551	0.102343
S4 vs F3	WBGene00021367	Y37E11AM.3	0.303624	0.86911	0.139195
S4 vs F3	WBGene00021368	best-20	0.246902	0.823863	-0.180252
S4 vs F3	WBGene00021369	siah-1	0.950818	0.978798	-0.00396768
S4 vs F3	WBGene00021370	nape-2	0.103911	0.642411	-0.278448
S4 vs F3	WBGene00021371	nape-1	0.74974	0.976052	0.0121549
S4 vs F3	WBGene00021372	ugt-45	0.268952	0.841271	0.163987
S4 vs F3	WBGene00021374	Y37E11B.1	0.781651	0.976052	0.00627436
S4 vs F3	WBGene00021375	Y37E11B.2	0.76311	0.976052	-0.0264521
S4 vs F3	WBGene00021376	blos-7	0.437262	0.945155	0.0921769
S4 vs F3	WBGene00021377	Y37E11B.5	0.760142	0.976052	0.067848
S4 vs F3	WBGene00021378	Y37E11B.6	0.848225	0.976052	0.0390454
S4 vs F3	WBGene00021379	Y37E11B.7	0.947528	0.978254	0.0129819
S4 vs F3	WBGene00021387	Y37F4.6	0.611687	0.976052	-0.00433395
S4 vs F3	WBGene00021391	smut-1	0.0376545	0.429141	0.420799
S4 vs F3	WBGene00021392	Y38A10A.7	0.633039	0.976052	0.0629647
S4 vs F3	WBGene00021394	Y38C1AA.1	0.657596	0.976052	0.063424
S4 vs F3	WBGene00021395	pnc-1	0.0699866	0.541859	-0.403932
S4 vs F3	WBGene00021401	prdx-6	0.000358998	0.0186146	-1.43747
S4 vs F3	WBGene00021402	Y38C1AA.12	0.924074	0.976052	-0.0115931
S4 vs F3	WBGene00021418	Y38F2AL.6	0.749767	0.976052	-0.0110704
S4 vs F3	WBGene00021419	eri-5	0.579313	0.976052	0.0735034
S4 vs F3	WBGene00021420	trap-3	0.0784743	0.566488	0.322383
S4 vs F3	WBGene00021421	Y38F2AR.3	0.302674	0.867666	-0.116884
S4 vs F3	WBGene00021423	tftc-1	0.457877	0.951562	-0.0942778
S4 vs F3	WBGene00021425	ppgn-1	0.920711	0.976052	0.0120443
S4 vs F3	WBGene00021427	sec-61.B	0.929904	0.976052	0.0326426
S4 vs F3	WBGene00021428	Y38F2AR.10	0.733492	0.976052	0.00938956
S4 vs F3	WBGene00021430	Y38F2AR.12	0.604774	0.976052	-0.0184232
S4 vs F3	WBGene00021434	Y39A3A.3	0.69435	0.976052	0.0217364
S4 vs F3	WBGene00021440	Y39A3CL.1	0.381056	0.920169	-0.138778
S4 vs F3	WBGene00021441	Y39A3CL.3	0.72495	0.976052	0.0357457
S4 vs F3	WBGene00021442	Y39A3CL.4	0.606925	0.976052	-0.069149
S4 vs F3	WBGene00021443	Y39A3CL.7	0.137365	0.706203	0.204877
S4 vs F3	WBGene00021444	ttc-7	0.106031	0.646362	-0.232543
S4 vs F3	WBGene00021446	hlh-33	0.0932513	0.611831	-0.181056
S4 vs F3	WBGene00021449	mltn-7	0.83107	0.976052	0.00606097
S4 vs F3	WBGene00021456	rfip-2	0.432937	0.945155	0.119362
S4 vs F3	WBGene00021457	Y39F10C.1	0.528657	0.968286	0.0411206
S4 vs F3	WBGene00021460	zwl-1	0.628855	0.976052	-0.0734017
S4 vs F3	WBGene00021461	nekl-1	0.459037	0.951562	-0.0241353
S4 vs F3	WBGene00021465	ekl-7	0.467701	0.953161	-0.0963277
S4 vs F3	WBGene00021466	eif-2gamma	0.348803	0.897373	-0.136362
S4 vs F3	WBGene00021467	Y39G10AR.9	0.765279	0.976052	-0.0249909
S4 vs F3	WBGene00021469	Y39G10AR.11	0.830557	0.976052	0.0250866
S4 vs F3	WBGene00021470	tpxl-1	0.701966	0.976052	0.0489494
S4 vs F3	WBGene00021473	sydn-1	0.929276	0.976052	0.00458992
S4 vs F3	WBGene00021474	dot-1.1	0.0180133	0.295041	-0.706246
S4 vs F3	WBGene00021475	tbca-1	0.992088	0.993621	-0.00694337
S4 vs F3	WBGene00021476	nsun-4	0.0228417	0.338116	0.649402
S4 vs F3	WBGene00021479	oac-55	0.753612	0.976052	-0.0199947
S4 vs F3	WBGene00021482	gid-7	0.273082	0.844213	-0.134619
S4 vs F3	WBGene00021486	lbp-9	0.387825	0.927192	0.014864
S4 vs F3	WBGene00021487	comt-3	0.981798	0.987225	-0.0063075
S4 vs F3	WBGene00021493	Y40B10A.9	0.803414	0.976052	0.0686156
S4 vs F3	WBGene00021497	Y40C5A.4	0.590093	0.976052	-0.0127773
S4 vs F3	WBGene00021502	cmtr-2	0.272756	0.844213	-0.169018
S4 vs F3	WBGene00021506	Y41D4A.4	0.0333495	0.400355	0.512047
S4 vs F3	WBGene00021507	ptpn-22	0.955508	0.979824	0.00643384
S4 vs F3	WBGene00021508	Y41D4A.6	0.0838578	0.583331	-0.289373
S4 vs F3	WBGene00021509	Y41D4A.7	0.688388	0.976052	0.0230129
S4 vs F3	WBGene00021510	frpr-19	0.386152	0.925989	-0.0689288
S4 vs F3	WBGene00021511	Y41D4B.1	0.588103	0.976052	0.0547788
S4 vs F3	WBGene00021512	Y41D4B.4	0.517085	0.967022	-0.091908
S4 vs F3	WBGene00021514	Y41D4B.11	0.831692	0.976052	-0.00540226
S4 vs F3	WBGene00021515	set-23	0.392941	0.92877	-0.0740036
S4 vs F3	WBGene00021516	Y41D4B.14	0.310477	0.87168	-0.0419475
S4 vs F3	WBGene00021522	nhr-274	0.546013	0.973048	-0.0790526
S4 vs F3	WBGene00021531	Y42G9A.1	0.216129	0.796892	-0.015548
S4 vs F3	WBGene00021532	Y42G9A.2	0.348604	0.897373	0.0473487
S4 vs F3	WBGene00021534	mvk-1	0.222969	0.804791	-0.226958
S4 vs F3	WBGene00021535	wht-7	0.859789	0.976052	0.0659672
S4 vs F3	WBGene00021536	Y42H9AR.1	0.773921	0.976052	-0.0105729
S4 vs F3	WBGene00021537	Y42H9AR.2	0.916981	0.976052	-0.0342175
S4 vs F3	WBGene00021538	rabs-5	0.663425	0.976052	0.0153421
S4 vs F3	WBGene00021539	Y42H9AR.4	0.282213	0.852179	-0.162371
S4 vs F3	WBGene00021540	Y42H9AR.5	0.618301	0.976052	0.0186396
S4 vs F3	WBGene00021541	Y42H9B.3	0.391849	0.92877	0.122615
S4 vs F3	WBGene00021542	Y43B11AL.1	0.835273	0.976052	0.010443
S4 vs F3	WBGene00021543	Y43B11AR.1	0.957843	0.979983	-0.0126738
S4 vs F3	WBGene00021544	Y43B11AR.3	0.128552	0.69115	-0.100743
S4 vs F3	WBGene00021545	Y43H11AL.1	0.50534	0.961852	-0.0945264
S4 vs F3	WBGene00021546	laat-1	0.0349452	0.410211	0.495225
S4 vs F3	WBGene00021547	Y44E3A.1	0.88289	0.976052	-0.00145556
S4 vs F3	WBGene00021548	trx-4	0.750271	0.976052	0.0402932
S4 vs F3	WBGene00021549	cdap-2	0.245322	0.823863	0.137575
S4 vs F3	WBGene00021551	edc-4	0.0910304	0.606881	-0.282706
S4 vs F3	WBGene00021552	zip-4	0.029879	0.38635	-0.492653
S4 vs F3	WBGene00021553	tyr-5	0.524726	0.968286	-0.0532927
S4 vs F3	WBGene00021554	Y45G5AL.1	0.315737	0.87776	-0.150152
S4 vs F3	WBGene00021555	pid-5	0.718158	0.976052	0.0602092
S4 vs F3	WBGene00021556	Y45G5AM.3	0.538749	0.971351	-0.0435138
S4 vs F3	WBGene00021558	Y45G5AM.6	0.379082	0.919375	0.0578245
S4 vs F3	WBGene00021559	Y45G5AM.7	0.489956	0.959194	-0.0976601
S4 vs F3	WBGene00021560	coh-4	0.508189	0.962503	-0.0276046
S4 vs F3	WBGene00021561	Y45G5AM.9	0.164894	0.745887	0.225367
S4 vs F3	WBGene00021562	nuo-5	0.397422	0.929195	0.150111
S4 vs F3	WBGene00021563	Y45G12B.2	0.837772	0.976052	-0.0285194
S4 vs F3	WBGene00021564	Y45G12B.3	0.712779	0.976052	0.0484855
S4 vs F3	WBGene00021576	fbxc-51	0.120824	0.679131	0.144179
S4 vs F3	WBGene00021591	Y46D2A.3	0.818334	0.976052	0.00905134
S4 vs F3	WBGene00021595	Y46E12BL.2	0.215775	0.796883	-0.151064
S4 vs F3	WBGene00021596	spsb-2	0.639965	0.976052	-0.0785054
S4 vs F3	WBGene00021597	spsb-1	0.0208589	0.31918	0.569679
S4 vs F3	WBGene00021602	clec-205	0.186303	0.770516	-0.0313163
S4 vs F3	WBGene00021605	Y46H3C.5	4.06563e-05	0.00299931	-2.83341
S4 vs F3	WBGene00021607	Y46H3C.7	0.0186853	0.299421	-0.254732
S4 vs F3	WBGene00021610	nhr-237	0.439182	0.945155	-0.053652
S4 vs F3	WBGene00021613	ttc-37	0.396737	0.929008	-0.111812
S4 vs F3	WBGene00021614	Y47A7.2	0.937635	0.976493	0.00394598
S4 vs F3	WBGene00021626	rft-2	0.923662	0.976052	-0.00833302
S4 vs F3	WBGene00021628	Y47D9A.1	0.384754	0.923614	0.128832
S4 vs F3	WBGene00021629	scpl-3	0.791148	0.976052	0.0691787
S4 vs F3	WBGene00021634	rde-10	0.130869	0.694892	-0.246357
S4 vs F3	WBGene00021636	pcaf-1	0.416069	0.940272	-0.105609
S4 vs F3	WBGene00021637	Y47G6A.7	0.411884	0.938251	-0.0902182
S4 vs F3	WBGene00021638	Y47G6A.9	0.924235	0.976052	-0.0140958
S4 vs F3	WBGene00021640	Y47G6A.14	0.803137	0.976052	-0.0273196
S4 vs F3	WBGene00021641	Y47G6A.15	0.890024	0.976052	0.00117265
S4 vs F3	WBGene00021644	Y47G6A.18	0.140552	0.709071	0.289704
S4 vs F3	WBGene00021646	Y47G6A.21	0.101841	0.636434	-0.255168
S4 vs F3	WBGene00021647	Y47G6A.22	0.614406	0.976052	-0.0819705
S4 vs F3	WBGene00021648	mis-12	0.419435	0.940347	0.109593
S4 vs F3	WBGene00021649	Y47G6A.25	0.455356	0.951146	-0.105907
S4 vs F3	WBGene00021651	miro-3	0.907906	0.976052	0.0134453
S4 vs F3	WBGene00021654	Y47G7B.2	0.457782	0.951562	0.0491347
S4 vs F3	WBGene00021655	Y48A5A.1	0.950824	0.978798	-0.0367908
S4 vs F3	WBGene00021657	Y48G1A.1	0.863955	0.976052	-0.0329013
S4 vs F3	WBGene00021658	Y48G1A.2	0.292983	0.86511	0.162321
S4 vs F3	WBGene00021660	nol-14	0.323495	0.882293	0.0983122
S4 vs F3	WBGene00021661	mbtr-1	0.813717	0.976052	-0.00216867
S4 vs F3	WBGene00021662	snpc-3.3	0.847968	0.976052	0.0142262
S4 vs F3	WBGene00021667	snpc-3.2	0.871256	0.976052	0.0173904
S4 vs F3	WBGene00021676	pid-2	0.310377	0.871668	-0.159076
S4 vs F3	WBGene00021677	pgs-1	0.724024	0.976052	0.0474382
S4 vs F3	WBGene00021679	Y48G1C.6	0.922252	0.976052	-0.0040826
S4 vs F3	WBGene00021681	Y48G1C.8	0.28925	0.859352	0.183896
S4 vs F3	WBGene00021682	natc-3	0.937146	0.976493	-0.00529751
S4 vs F3	WBGene00021683	mtm-10	0.0521918	0.483949	0.176324
S4 vs F3	WBGene00021685	herc-1	0.805583	0.976052	0.0175986
S4 vs F3	WBGene00021686	nsun-2	0.60905	0.976052	-0.0346799
S4 vs F3	WBGene00021687	Y48G8AL.7	0.604299	0.976052	0.0604311
S4 vs F3	WBGene00021689	znf-236	0.813096	0.976052	-0.00978663
S4 vs F3	WBGene00021691	Y48G8AL.13	0.0373198	0.427575	0.413793
S4 vs F3	WBGene00021692	Y48G8AL.15	0.816931	0.976052	-0.0244175
S4 vs F3	WBGene00021697	gcn-1	0.128092	0.69115	-0.234048
S4 vs F3	WBGene00021698	frl-1	0.34061	0.894327	0.111353
S4 vs F3	WBGene00021702	Y48G9A.9	0.830902	0.976052	0.0392895
S4 vs F3	WBGene00021704	Y48G9A.11	0.571458	0.976052	-0.0505308
S4 vs F3	WBGene00021711	wago-11	0.000540617	0.0259554	-0.141946
S4 vs F3	WBGene00021713	Y49F6A.5	0.0282755	0.376758	0.100931
S4 vs F3	WBGene00021714	cyh-1	0.218771	0.799487	-0.114654
S4 vs F3	WBGene00021715	Y49F6B.2	0.58474	0.976052	-0.0611115
S4 vs F3	WBGene00021721	Y49F6B.9	0.814142	0.976052	-0.0375977
S4 vs F3	WBGene00021723	bath-8	0.0385617	0.43521	-0.0762597
S4 vs F3	WBGene00021725	bath-9	0.20191	0.788351	0.0992779
S4 vs F3	WBGene00021726	bath-10	0.0170455	0.284698	-0.0483231
S4 vs F3	WBGene00021730	Y49F6C.8	0.550239	0.973048	0.0919028
S4 vs F3	WBGene00021732	Y49G5B.1	0.117184	0.673018	0.261575
S4 vs F3	WBGene00021733	otub-2	0.452874	0.95058	0.112214
S4 vs F3	WBGene00021735	Y50D4A.1	0.748129	0.976052	0.0481376
S4 vs F3	WBGene00021736	wrb-1	0.470259	0.953161	0.0994402
S4 vs F3	WBGene00021738	Y50D4A.4	0.515319	0.966823	-0.0852069
S4 vs F3	WBGene00021739	Y50D4A.5	0.0142875	0.25571	-0.233748
S4 vs F3	WBGene00021740	Y50D4B.1	0.716508	0.976052	0.0106096
S4 vs F3	WBGene00021741	Y50D4B.2	0.959841	0.979983	0.028545
S4 vs F3	WBGene00021747	Y50D4C.2	6.71365e-13	2.03066e-09	-5.68294
S4 vs F3	WBGene00021748	Y50D4C.3	0.214337	0.79511	-0.177712
S4 vs F3	WBGene00021749	Y50D4C.5	0.742165	0.976052	0.0451255
S4 vs F3	WBGene00021750	Y50D4C.6	0.162501	0.742091	0.180762
S4 vs F3	WBGene00021751	Y50D7A.1	0.37584	0.91676	-0.0224018
S4 vs F3	WBGene00021752	xpd-1	0.299135	0.865576	0.0689486
S4 vs F3	WBGene00021753	Y50D7A.3	0.737692	0.976052	0.0393476
S4 vs F3	WBGene00021754	hpo-29	0.198941	0.783531	-0.191318
S4 vs F3	WBGene00021755	hpo-38	0.851076	0.976052	0.00273662
S4 vs F3	WBGene00021756	Y50D7A.8	0.274923	0.844213	-0.147947
S4 vs F3	WBGene00021757	taco-1	0.453931	0.95058	-0.109409
S4 vs F3	WBGene00021758	Y50D7A.10	0.120454	0.678728	0.248481
S4 vs F3	WBGene00021763	grif-1	0.873499	0.976052	-0.0233948
S4 vs F3	WBGene00021764	Y51F10.3	0.374693	0.915939	0.0623518
S4 vs F3	WBGene00021765	Y51F10.4	0.235709	0.814791	0.188168
S4 vs F3	WBGene00021766	hex-4	0.0516443	0.482582	0.456477
S4 vs F3	WBGene00021781	Y51H7C.3	0.90051	0.976052	0.0239465
S4 vs F3	WBGene00021783	alkb-1	0.768543	0.976052	0.042821
S4 vs F3	WBGene00021784	cogc-4	0.959018	0.979983	0.00724274
S4 vs F3	WBGene00021785	Y51H7C.7	0.525158	0.968286	0.0852439
S4 vs F3	WBGene00021789	nol-6	0.619077	0.976052	0.0681004
S4 vs F3	WBGene00021790	Y51H7C.12	0.922639	0.976052	0.00500933
S4 vs F3	WBGene00021794	Y52E8A.1	0.205074	0.788358	0.0205991
S4 vs F3	WBGene00021795	Y52E8A.2	0.918385	0.976052	-0.0145987
S4 vs F3	WBGene00021797	plep-1	0.260919	0.834406	-0.015851
S4 vs F3	WBGene00021799	Y53G8AL.1	0.85734	0.976052	-0.00656628
S4 vs F3	WBGene00021800	nduf-9	0.232416	0.81198	-0.183072
S4 vs F3	WBGene00021808	Y53G8AM.8	0.371547	0.912179	-0.105812
S4 vs F3	WBGene00021810	phf-15	0.497515	0.960977	-0.0943991
S4 vs F3	WBGene00021811	ral-1	0.934535	0.976493	-0.0110821
S4 vs F3	WBGene00021812	Y53G8AR.5	0.164005	0.745485	-0.211082
S4 vs F3	WBGene00021813	Y53G8AR.6	0.831617	0.976052	0.0190874
S4 vs F3	WBGene00021815	Y53G8AR.8	0.213778	0.79511	-0.134055
S4 vs F3	WBGene00021816	Y53G8AR.9	0.731881	0.976052	0.0352834
S4 vs F3	WBGene00021817	Y53G8B.1	0.71839	0.976052	-0.0161096
S4 vs F3	WBGene00021818	Y53G8B.2	0.19361	0.776321	0.207618
S4 vs F3	WBGene00021820	nipa-1	0.64853	0.976052	0.0789698
S4 vs F3	WBGene00021826	txl-1	0.553471	0.973829	0.0807652
S4 vs F3	WBGene00021827	dnc-6	0.309334	0.870494	0.145245
S4 vs F3	WBGene00021828	Y54E10A.6	0.938218	0.976493	-0.00931252
S4 vs F3	WBGene00021829	mrpl-17	0.306027	0.869762	-0.13996
S4 vs F3	WBGene00021830	Y54E10A.10	0.819561	0.976052	0.05039
S4 vs F3	WBGene00021831	Y54E10A.11	0.301531	0.866762	-0.147685
S4 vs F3	WBGene00021832	syp-5	0.60874	0.976052	-0.0653738
S4 vs F3	WBGene00021834	mab-31	0.00613496	0.154207	0.0904324
S4 vs F3	WBGene00021835	Y54E10A.17	0.9279	0.976052	0.0013631
S4 vs F3	WBGene00021839	nduf-5	0.520029	0.967551	-0.0989656
S4 vs F3	WBGene00021840	pign-1	0.928108	0.976052	0.0539493
S4 vs F3	WBGene00021841	Y54E10BR.2	0.616908	0.976052	-0.0964959
S4 vs F3	WBGene00021842	rnf-126	0.627436	0.976052	-0.071877
S4 vs F3	WBGene00021843	Y54E10BR.4	0.727263	0.976052	-0.0390379
S4 vs F3	WBGene00021844	sec-11	0.516106	0.967022	0.0920662
S4 vs F3	WBGene00021845	rpb-7	0.814397	0.976052	0.0314901
S4 vs F3	WBGene00021846	ztf-23	0.264421	0.840111	-0.178373
S4 vs F3	WBGene00021847	Y54F10AL.1	0.129954	0.694359	0.303976
S4 vs F3	WBGene00021848	nhr-239	0.46047	0.951562	-0.0365468
S4 vs F3	WBGene00021849	ndua-8	0.70785	0.976052	0.022434
S4 vs F3	WBGene00021850	Y54F10AM.6	0.861388	0.976052	0.00740634
S4 vs F3	WBGene00021853	Y54F10AM.11	0.223067	0.804791	0.193908
S4 vs F3	WBGene00021854	Y54F10AR.1	0.204028	0.788358	0.194039
S4 vs F3	WBGene00021855	Y54F10AR.2	0.463807	0.952741	-0.104246
S4 vs F3	WBGene00021856	ppm-1.D	0.229018	0.809875	0.158578
S4 vs F3	WBGene00021857	iffb-1	0.546389	0.973048	-0.0819406
S4 vs F3	WBGene00021863	Y54F10BM.9	0.439228	0.945155	0.0266955
S4 vs F3	WBGene00021866	Y54F10BM.12	0.0546106	0.491116	0.12621
S4 vs F3	WBGene00021867	Y54F10BM.13	0.688089	0.976052	0.0424894
S4 vs F3	WBGene00021868	atln-1	0.554548	0.974433	-0.0942757
S4 vs F3	WBGene00021870	samt-1	0.776702	0.976052	0.0306834
S4 vs F3	WBGene00021876	Y54G2A.11	0.319066	0.879468	0.20756
S4 vs F3	WBGene00021877	Y54G2A.12	0.228879	0.809875	-0.173082
S4 vs F3	WBGene00021881	Y54G2A.16	0.0554004	0.49477	0.195787
S4 vs F3	WBGene00021882	nprt-1	0.270842	0.843095	0.18412
S4 vs F3	WBGene00021883	Y54G2A.18	0.359754	0.904269	0.132638
S4 vs F3	WBGene00021884	Y54G2A.19	0.544793	0.972546	-0.0824719
S4 vs F3	WBGene00021887	fbxc-45	0.693574	0.976052	0.0482441
S4 vs F3	WBGene00021888	manf-1	0.16622	0.747044	0.219178
S4 vs F3	WBGene00021890	Y54G2A.26	0.801582	0.976052	0.0669013
S4 vs F3	WBGene00021892	Y54G2A.28	0.469778	0.953161	0.0302513
S4 vs F3	WBGene00021893	ndnf-1	0.279561	0.848405	0.0584019
S4 vs F3	WBGene00021897	ser-6	0.655854	0.976052	0.0189805
S4 vs F3	WBGene00021898	Y54G2A.36	0.144255	0.714055	-0.129938
S4 vs F3	WBGene00021899	Y54H5A.1	0.81235	0.976052	0.0391954
S4 vs F3	WBGene00021900	Y54H5A.2	0.0170371	0.284698	-0.6342
S4 vs F3	WBGene00021901	rbm-42	0.204674	0.788358	0.199361
S4 vs F3	WBGene00021902	oxy-4	0.799566	0.976052	-0.0296244
S4 vs F3	WBGene00021904	gtf-2H5	0.604281	0.976052	0.0622203
S4 vs F3	WBGene00021905	helq-1	0.466684	0.953095	-0.0572772
S4 vs F3	WBGene00021906	Y55B1AR.2	0.572361	0.976052	-0.0725793
S4 vs F3	WBGene00021910	stim-1	0.203048	0.788358	0.235095
S4 vs F3	WBGene00021912	affl-2	0.807266	0.976052	0.0382715
S4 vs F3	WBGene00021913	cec-8	0.165087	0.745939	-0.0511091
S4 vs F3	WBGene00021914	magu-1	0.651375	0.976052	-0.0480622
S4 vs F3	WBGene00021915	Y55D5A.1	0.831893	0.976052	0.0123041
S4 vs F3	WBGene00021919	cutl-25	0.836016	0.976052	0.014777
S4 vs F3	WBGene00021920	mrps-25	0.657516	0.976052	-0.0522691
S4 vs F3	WBGene00021921	rbm-39	0.718524	0.976052	0.0745463
S4 vs F3	WBGene00021922	atg-3	0.96954	0.982424	-0.00155815
S4 vs F3	WBGene00021923	Y55F3AM.5	0.185689	0.770516	0.347584
S4 vs F3	WBGene00021925	immp-2	0.0297181	0.38635	-0.409344
S4 vs F3	WBGene00021926	Y55F3AM.9	0.87182	0.976052	-0.038569
S4 vs F3	WBGene00021927	abhd-14	0.196679	0.782406	0.036394
S4 vs F3	WBGene00021928	Y55F3AM.11	0.937297	0.976493	-0.0202994
S4 vs F3	WBGene00021929	dcap-1	0.512238	0.964308	0.0912997
S4 vs F3	WBGene00021930	Y55F3AM.13	0.270103	0.84166	0.164406
S4 vs F3	WBGene00021932	cox-18	0.138463	0.70752	0.23204
S4 vs F3	WBGene00021933	Y55F3AR.2	0.5839	0.976052	0.0357007
S4 vs F3	WBGene00021934	cct-8	0.331531	0.889401	0.133478
S4 vs F3	WBGene00021935	mrpl-46	0.756616	0.976052	-0.0184795
S4 vs F3	WBGene00021936	zipt-15	0.169783	0.753722	0.193784
S4 vs F3	WBGene00021938	Y55F3BR.1	0.789638	0.976052	0.0421047
S4 vs F3	WBGene00021939	Y55F3BR.2	0.269517	0.841277	0.14005
S4 vs F3	WBGene00021942	madf-1	0.644512	0.976052	0.0656164
S4 vs F3	WBGene00021943	Y55F3BR.6	0.645465	0.976052	0.0365792
S4 vs F3	WBGene00021945	lem-4	0.563617	0.975259	-0.0727571
S4 vs F3	WBGene00021948	kvs-5	0.817174	0.976052	-0.00455732
S4 vs F3	WBGene00021950	cutl-26	0.306813	0.870067	-0.114273
S4 vs F3	WBGene00021952	vha-19	0.146192	0.714055	0.30813
S4 vs F3	WBGene00021956	Y57E12AL.1	0.560616	0.97511	0.0888518
S4 vs F3	WBGene00021959	Y57E12AL.6	0.444825	0.947275	0.115584
S4 vs F3	WBGene00021960	tmem-258	0.836545	0.976052	0.0265726
S4 vs F3	WBGene00021965	Y57G7A.1	0.689087	0.976052	0.0251156
S4 vs F3	WBGene00021966	Y57G7A.2	0.411636	0.938251	-0.0636008
S4 vs F3	WBGene00021973	emc-2	0.964719	0.981173	0.0261014
S4 vs F3	WBGene00021975	Y58A7A.1	0.00352589	0.106125	0.189279
S4 vs F3	WBGene00021976	Y58A7A.2	0.982968	0.987643	-0.000177168
S4 vs F3	WBGene00021977	Y58A7A.3	0.426779	0.941937	0.0974618
S4 vs F3	WBGene00021979	Y58A7A.5	0.094956	0.6181	0.071472
S4 vs F3	WBGene00021980	glb-32	0.779876	0.976052	-0.0194746
S4 vs F3	WBGene00021983	npr-5	0.654208	0.976052	0.0145683
S4 vs F3	WBGene00021985	Y59C2A.2	0.899539	0.976052	0.00373826
S4 vs F3	WBGene00021986	Y59C2A.3	0.549294	0.973048	-0.067388
S4 vs F3	WBGene00021988	rgs-8.2	0.24691	0.823863	-0.0559812
S4 vs F3	WBGene00022004	npr-22	0.723078	0.976052	-0.0115491
S4 vs F3	WBGene00022010	catp-7	0.00281496	0.0934814	1.19339
S4 vs F3	WBGene00022014	Y61A9LA.1	0.0707649	0.545873	0.29655
S4 vs F3	WBGene00022015	Y61A9LA.3	0.56605	0.976052	-0.0664017
S4 vs F3	WBGene00022018	Y61A9LA.7	0.89701	0.976052	0.00736108
S4 vs F3	WBGene00022019	sut-2	0.710258	0.976052	-0.0582843
S4 vs F3	WBGene00022021	Y61A9LA.10	0.21043	0.791313	-0.214729
S4 vs F3	WBGene00022022	txt-6	0.163358	0.744134	-0.19197
S4 vs F3	WBGene00022025	cus-2	0.00465509	0.126091	-0.741793
S4 vs F3	WBGene00022026	Y65B4A.2	0.0448031	0.459295	0.184194
S4 vs F3	WBGene00022027	vps-20	0.322061	0.882096	-0.151628
S4 vs F3	WBGene00022029	eif-4A3	0.765271	0.976052	0.0284023
S4 vs F3	WBGene00022031	Y65B4A.8	0.192938	0.776321	-0.152946
S4 vs F3	WBGene00022034	deps-1	0.865627	0.976052	-0.0239535
S4 vs F3	WBGene00022035	Y65B4BL.3	0.547727	0.973048	0.0792453
S4 vs F3	WBGene00022036	Y65B4BL.4	0.550744	0.973048	0.0827089
S4 vs F3	WBGene00022037	acs-13	0.356361	0.903006	0.14959
S4 vs F3	WBGene00022038	Y65B4BL.6	0.0815806	0.575079	-0.0236454
S4 vs F3	WBGene00022039	Y65B4BL.7	0.862272	0.976052	0.00331907
S4 vs F3	WBGene00022042	icd-2	0.000719565	0.0324842	-1.10161
S4 vs F3	WBGene00022043	psf-3	0.395085	0.928781	0.123141
S4 vs F3	WBGene00022044	dpm-1	0.150812	0.720623	0.241241
S4 vs F3	WBGene00022045	mrpl-55	0.8512	0.976052	-0.0175295
S4 vs F3	WBGene00022046	garr-1	0.935203	0.976493	-0.0168597
S4 vs F3	WBGene00022048	fln-1	0.479187	0.955943	-0.102437
S4 vs F3	WBGene00022051	rep-1	0.172109	0.754616	-0.191204
S4 vs F3	WBGene00022052	Y67D2.2	0.0978497	0.627273	0.262652
S4 vs F3	WBGene00022053	cisd-3.2	0.148366	0.717152	-0.236359
S4 vs F3	WBGene00022054	mtg-1	0.172385	0.754616	-0.253136
S4 vs F3	WBGene00022055	Y67D2.5	0.464283	0.952741	-0.0267895
S4 vs F3	WBGene00022056	ddx-35	0.433689	0.945155	-0.100801
S4 vs F3	WBGene00022057	eelo-1	0.98471	0.988544	-0.000396841
S4 vs F3	WBGene00022059	Y67D8A.2	0.439614	0.945155	-0.10863
S4 vs F3	WBGene00022060	dmd-9	0.0727965	0.549547	0.323884
S4 vs F3	WBGene00022067	ivph-3	0.6062	0.976052	-0.0662034
S4 vs F3	WBGene00022069	eel-1	0.64323	0.976052	0.0932886
S4 vs F3	WBGene00022073	Y67D8C.9	0.166781	0.748454	-0.0764778
S4 vs F3	WBGene00022074	Y69A2AR.1	0.846662	0.976052	-0.0209423
S4 vs F3	WBGene00022075	nduv-3	0.805943	0.976052	0.0120822
S4 vs F3	WBGene00022077	vamp-7	0.183954	0.7678	0.213443
S4 vs F3	WBGene00022078	epg-9	0.115268	0.66946	0.295293
S4 vs F3	WBGene00022087	Y69A2AR.16	0.738667	0.976052	-0.0577101
S4 vs F3	WBGene00022089	Y69A2AR.18	0.298064	0.865576	0.141551
S4 vs F3	WBGene00022092	ccdc-12	0.697943	0.976052	0.0511533
S4 vs F3	WBGene00022099	Y69A2AR.28	0.961183	0.979983	0.00656399
S4 vs F3	WBGene00022101	Y69A2AR.32	0.801776	0.976052	-0.0347418
S4 vs F3	WBGene00022107	Y71F9AL.1	0.864497	0.976052	-0.0143028
S4 vs F3	WBGene00022110	pph-7	3.16761e-06	0.000299405	-2.42312
S4 vs F3	WBGene00022111	Y71F9AL.6	0.285116	0.855537	-0.0756
S4 vs F3	WBGene00022113	Y71F9AL.8	0.649942	0.976052	-0.0580799
S4 vs F3	WBGene00022114	Y71F9AL.9	0.669609	0.976052	0.0598781
S4 vs F3	WBGene00022115	Y71F9AL.10	0.532427	0.968379	0.0439664
S4 vs F3	WBGene00022117	Y71F9AL.12	0.854113	0.976052	0.0195821
S4 vs F3	WBGene00022118	dnc-5	0.668042	0.976052	-0.0525467
S4 vs F3	WBGene00022119	copa-1	0.78901	0.976052	-0.037667
S4 vs F3	WBGene00022121	cogc-3	0.834775	0.976052	-0.0204943
S4 vs F3	WBGene00022122	trap-1	0.0793041	0.57021	0.329796
S4 vs F3	WBGene00022123	Y71F9AR.2	0.82786	0.976052	0.0176449
S4 vs F3	WBGene00022124	supr-1	0.215189	0.795958	-0.21574
S4 vs F3	WBGene00022126	Y71F9B.2	0.590438	0.976052	-0.0730265
S4 vs F3	WBGene00022127	yop-1	0.0942026	0.615403	0.295631
S4 vs F3	WBGene00022128	Y71F9B.6	0.690978	0.976052	0.0244816
S4 vs F3	WBGene00022129	lron-11	0.855642	0.976052	-0.0143835
S4 vs F3	WBGene00022130	Y71F9B.9	0.0185771	0.299412	-0.0295019
S4 vs F3	WBGene00022131	Y71F9B.13	0.412684	0.938251	0.0148979
S4 vs F3	WBGene00022134	hrpu-2	0.061304	0.510342	-0.319166
S4 vs F3	WBGene00022138	trpp-10	0.547502	0.973048	-0.0780317
S4 vs F3	WBGene00022139	tub-2	0.867884	0.976052	-0.00208068
S4 vs F3	WBGene00022141	chaf-2	0.125981	0.689474	-0.250908
S4 vs F3	WBGene00022144	pghm-1	0.809603	0.976052	0.0099412
S4 vs F3	WBGene00022146	rml-5	0.947276	0.978254	-0.0031745
S4 vs F3	WBGene00022148	ddx-27	0.982882	0.987643	0.00599143
S4 vs F3	WBGene00022149	lin-65	0.612001	0.976052	-0.0825225
S4 vs F3	WBGene00022150	Y71G12B.10	0.911385	0.976052	0.0174612
S4 vs F3	WBGene00022152	atg-5	0.947209	0.978254	-0.0189391
S4 vs F3	WBGene00022153	Y71G12B.13	0.971215	0.982536	-0.00615696
S4 vs F3	WBGene00022154	drag-1	0.00913968	0.193977	-0.0597734
S4 vs F3	WBGene00022158	Y71G12B.23	0.459943	0.951562	-0.0850538
S4 vs F3	WBGene00022159	mppa-1	0.14726	0.714565	-0.22797
S4 vs F3	WBGene00022163	Y71G12B.28	0.86282	0.976052	-0.000721647
S4 vs F3	WBGene00022166	Y71H2AM.1	0.798032	0.976052	0.0330037
S4 vs F3	WBGene00022167	pipp-4P	0.127963	0.69115	0.20055
S4 vs F3	WBGene00022168	Y71H2AM.3	0.551616	0.973048	0.0805943
S4 vs F3	WBGene00022169	nduc-2	0.347793	0.897373	-0.138785
S4 vs F3	WBGene00022170	cox-6B	0.662768	0.976052	-0.0464062
S4 vs F3	WBGene00022171	Y71H2AM.6	0.429709	0.942743	-0.112523
S4 vs F3	WBGene00022172	cosa-1	0.378721	0.919375	0.155713
S4 vs F3	WBGene00022173	set-27	0.779406	0.976052	-0.0219624
S4 vs F3	WBGene00022174	slc-30A9	0.827497	0.976052	-0.0138975
S4 vs F3	WBGene00022175	tmem-132	0.247829	0.824267	-0.0743161
S4 vs F3	WBGene00022176	Y71H2AM.11	0.906062	0.976052	-0.0210975
S4 vs F3	WBGene00022178	cest-25	0.873221	0.976052	0.0375427
S4 vs F3	WBGene00022181	pho-9	0.0544154	0.490907	-0.174469
S4 vs F3	WBGene00022182	swsn-3	0.411616	0.938251	-0.157085
S4 vs F3	WBGene00022185	Y71H2AM.20	0.308394	0.870067	0.15874
S4 vs F3	WBGene00022188	txdc-17	0.206439	0.788358	0.206947
S4 vs F3	WBGene00022190	josd-1	0.738802	0.976052	0.0388706
S4 vs F3	WBGene00022192	Y71H2B.2	0.172295	0.754616	0.219967
S4 vs F3	WBGene00022193	ppfr-4	0.815266	0.976052	-0.0237306
S4 vs F3	WBGene00022194	Y71H2B.4	0.753769	0.976052	-0.0456779
S4 vs F3	WBGene00022195	Y71H2B.5	0.899306	0.976052	-0.00634278
S4 vs F3	WBGene00022197	Y71H2B.8	0.589933	0.976052	0.0224216
S4 vs F3	WBGene00022198	Y71H2B.11	0.0765567	0.556631	-0.164893
S4 vs F3	WBGene00022199	pfk-1.1	0.341664	0.894327	0.15291
S4 vs F3	WBGene00022201	Y71H10B.1	0.961299	0.979983	0.00331573
S4 vs F3	WBGene00022203	Y73B3A.1	0.573167	0.976052	-0.105192
S4 vs F3	WBGene00022205	Y73B3A.3	0.130979	0.694892	0.136563
S4 vs F3	WBGene00022206	Y73B3A.4	0.9022	0.976052	0.00387093
S4 vs F3	WBGene00022211	Y73B3A.9	0.63609	0.976052	-0.0358084
S4 vs F3	WBGene00022219	Y73B3A.18	0.020721	0.318143	-0.284914
S4 vs F3	WBGene00022221	Y73B3A.20	0.000438643	0.0219903	-2.69759
S4 vs F3	WBGene00022222	Y73B3A.21	0.107349	0.648528	-0.0470486
S4 vs F3	WBGene00022227	Y73B3B.5	0.341126	0.894327	0.0480636
S4 vs F3	WBGene00022232	exos-2	0.755904	0.976052	0.0432508
S4 vs F3	WBGene00022233	ipla-6	0.317224	0.879172	0.18271
S4 vs F3	WBGene00022235	sqd-1	0.451081	0.949551	-0.106698
S4 vs F3	WBGene00022236	Y73B6BL.12	0.675178	0.976052	0.0110372
S4 vs F3	WBGene00022240	shl-1	0.832586	0.976052	-0.0074072
S4 vs F3	WBGene00022244	Y73B6BL.23	0.534787	0.970366	0.0848105
S4 vs F3	WBGene00022247	lgc-10	0.328765	0.887008	0.0516522
S4 vs F3	WBGene00022248	Y73B6BL.27	0.562871	0.975259	-0.0745786
S4 vs F3	WBGene00022250	Y73B6BL.29	0.0557692	0.495733	-0.373874
S4 vs F3	WBGene00022251	blos-2	0.335065	0.892133	-0.139644
S4 vs F3	WBGene00022252	Y73B6BL.31	0.179636	0.761335	0.177948
S4 vs F3	WBGene00022253	hrpf-2	0.73169	0.976052	-0.0472368
S4 vs F3	WBGene00022255	tmed-13	0.049604	0.476081	0.132578
S4 vs F3	WBGene00022257	puf-11	0.381585	0.920497	-0.130152
S4 vs F3	WBGene00022258	Y73C8B.1	0.596953	0.976052	-0.0261726
S4 vs F3	WBGene00022259	Y73C8B.2	0.360344	0.904468	-0.0943309
S4 vs F3	WBGene00022260	Y73C8B.3	0.0197815	0.310013	-0.586836
S4 vs F3	WBGene00022262	Y73C8C.3	0.946493	0.978254	-0.0039648
S4 vs F3	WBGene00022265	Y73C8C.8	0.265159	0.840565	-0.059148
S4 vs F3	WBGene00022268	Y73E7A.1	0.796713	0.976052	-0.0340357
S4 vs F3	WBGene00022269	aatf-1	0.564587	0.975974	0.0941889
S4 vs F3	WBGene00022270	Y73E7A.3	0.0035031	0.106013	0.0856086
S4 vs F3	WBGene00022273	Y73E7A.6	0.0115987	0.221107	0.662055
S4 vs F3	WBGene00022276	nlp-40	0.788336	0.976052	0.0260074
S4 vs F3	WBGene00022277	homt-1	0.21384	0.79511	-0.167996
S4 vs F3	WBGene00022278	rcor-1	0.818702	0.976052	0.041301
S4 vs F3	WBGene00022280	Y74C10AL.2	0.0313348	0.390565	0.413304
S4 vs F3	WBGene00022281	abtm-1	0.0932258	0.611831	0.32273
S4 vs F3	WBGene00022286	rga-4	0.0236444	0.344381	-0.531688
S4 vs F3	WBGene00022292	Y75D11A.3	0.039616	0.440137	0.417474
S4 vs F3	WBGene00022296	xpc-1	0.968999	0.982314	-0.00402782
S4 vs F3	WBGene00022297	Y76B12C.3	0.634813	0.976052	0.0626884
S4 vs F3	WBGene00022298	Y76B12C.4	0.921698	0.976052	0.00144559
S4 vs F3	WBGene00022300	Y76B12C.6	0.0914074	0.607067	0.327982
S4 vs F3	WBGene00022301	cpsf-1	0.555593	0.97494	-0.0001082
S4 vs F3	WBGene00022306	hxk-3	0.964439	0.981173	0.00723938
S4 vs F3	WBGene00022307	nadk-1	0.7784	0.976052	0.0267925
S4 vs F3	WBGene00022309	rpc-11	0.717849	0.976052	0.0551228
S4 vs F3	WBGene00022310	Y77E11A.7	0.199449	0.783531	-0.187307
S4 vs F3	WBGene00022313	Y77E11A.12	0.0132384	0.241215	0.0848999
S4 vs F3	WBGene00022314	spp-31	0.174241	0.755667	-0.0283051
S4 vs F3	WBGene00022322	Y82E9BL.5	0.493686	0.960557	-0.0364033
S4 vs F3	WBGene00022335	Y82E9BR.2	0.669986	0.976052	-0.0334005
S4 vs F3	WBGene00022336	Y82E9BR.3	0.45148	0.949856	0.10246
S4 vs F3	WBGene00022347	Y82E9BR.14	0.922816	0.976052	0.0128701
S4 vs F3	WBGene00022348	lelo-2	0.965112	0.981334	-0.00650024
S4 vs F3	WBGene00022350	Y82E9BR.18	0.713363	0.976052	-0.0212831
S4 vs F3	WBGene00022351	Y82E9BR.19	0.0764924	0.556609	0.196606
S4 vs F3	WBGene00022354	Y82E9BR.22	0.899383	0.976052	-0.00505287
S4 vs F3	WBGene00022357	kbp-4	0.0643509	0.522693	0.322819
S4 vs F3	WBGene00022358	Y92H12A.2	0.00848058	0.186779	1.12905
S4 vs F3	WBGene00022360	ints-3	0.12871	0.69115	-0.24885
S4 vs F3	WBGene00022361	Y92H12A.5	0.0747436	0.555863	-0.308871
S4 vs F3	WBGene00022363	Y92H12BL.1	0.064194	0.522693	-0.286294
S4 vs F3	WBGene00022365	Y92H12BL.4	0.780863	0.976052	-0.00541452
S4 vs F3	WBGene00022366	Y92H12BL.5	0.353191	0.900761	-0.0954605
S4 vs F3	WBGene00022367	Y92H12BM.1	0.853694	0.976052	0.00197865
S4 vs F3	WBGene00022368	Y92H12BR.2	0.192815	0.776321	0.190036
S4 vs F3	WBGene00022369	Y92H12BR.3	0.299336	0.865576	0.132888
S4 vs F3	WBGene00022371	set-29	0.121171	0.679131	-0.202741
S4 vs F3	WBGene00022372	Y92H12BR.7	0.381081	0.920169	-0.04701
S4 vs F3	WBGene00022373	mrpl-15	0.761545	0.976052	0.00336838
S4 vs F3	WBGene00022376	Y94H6A.3	0.42342	0.941391	0.118688
S4 vs F3	WBGene00022377	gpx-4	0.937955	0.976493	0.00471792
S4 vs F3	WBGene00022378	Y94H6A.5	0.707836	0.976052	-0.0750964
S4 vs F3	WBGene00022379	Y94H6A.7	0.891266	0.976052	0.00556654
S4 vs F3	WBGene00022380	ndua-12	0.983824	0.98818	0.0152094
S4 vs F3	WBGene00022381	ubxn-2	0.667699	0.976052	0.0611669
S4 vs F3	WBGene00022388	zfr-1	0.671778	0.976052	0.0577192
S4 vs F3	WBGene00022390	him-19	0.846916	0.976052	-0.0149228
S4 vs F3	WBGene00022393	abhd-12	0.768724	0.976052	0.043236
S4 vs F3	WBGene00022394	natb-1	0.261062	0.834406	0.163306
S4 vs F3	WBGene00022398	Y97E10AR.3	0.836359	0.976052	-0.131089
S4 vs F3	WBGene00022399	Y97E10AR.4	0.302737	0.867666	0.152022
S4 vs F3	WBGene00022400	rpb-9	0.380961	0.920169	0.128113
S4 vs F3	WBGene00022401	Y97E10AR.6	0.131229	0.695136	-0.215915
S4 vs F3	WBGene00022402	lmtr-2	0.556025	0.97494	-0.100522
S4 vs F3	WBGene00022410	Y97E10C.1	0.0658112	0.527599	0.108245
S4 vs F3	WBGene00022416	ergi-1	0.791348	0.976052	-0.0216486
S4 vs F3	WBGene00022417	smex-2	0.0801421	0.571706	0.0411384
S4 vs F3	WBGene00022418	igcm-4	0.199262	0.783531	-0.116069
S4 vs F3	WBGene00022420	wdr-4	0.741058	0.976052	0.0447297
S4 vs F3	WBGene00022425	plst-1	0.396752	0.929008	0.119509
S4 vs F3	WBGene00022426	Y104H12D.2	0.682364	0.976052	0.0592845
S4 vs F3	WBGene00022427	spl-3	0.903853	0.976052	0.00264632
S4 vs F3	WBGene00022428	rmif-2	0.389919	0.928399	0.07262
S4 vs F3	WBGene00022434	Y108G3AL.2	0.851981	0.976052	0.034543
S4 vs F3	WBGene00022438	Y110A2AL.1	0.561828	0.975259	-0.0188816
S4 vs F3	WBGene00022447	pigw-1	0.321556	0.880978	0.0947898
S4 vs F3	WBGene00022448	pinn-1	0.631213	0.976052	-0.0673688
S4 vs F3	WBGene00022450	ubc-26	0.469127	0.953161	0.0913706
S4 vs F3	WBGene00022452	Y110A2AR.1	0.128221	0.69115	0.281044
S4 vs F3	WBGene00022453	ncap-1	0.25422	0.828573	0.173039
S4 vs F3	WBGene00022455	tyms-1	0.932451	0.976493	-0.0130961
S4 vs F3	WBGene00022456	pfkb-1.1	0.604891	0.976052	0.0761648
S4 vs F3	WBGene00022457	Y110A7A.7	0.00426427	0.118693	-1.74506
S4 vs F3	WBGene00022458	prp-31	0.392837	0.92877	0.127104
S4 vs F3	WBGene00022459	Y110A7A.9	0.0301481	0.38635	-0.484655
S4 vs F3	WBGene00022460	use-1	0.726821	0.976052	0.031808
S4 vs F3	WBGene00022462	Y110A7A.15	0.142442	0.712131	0.241435
S4 vs F3	WBGene00022463	elpc-1	0.881719	0.976052	-0.0251497
S4 vs F3	WBGene00022466	Y119C1A.1	0.111368	0.658424	0.270161
S4 vs F3	WBGene00022470	mrpl-19	0.833253	0.976052	0.0284102
S4 vs F3	WBGene00022471	rnf-145	0.292295	0.863969	-0.148836
S4 vs F3	WBGene00022473	bet-1	0.858031	0.976052	0.00767766
S4 vs F3	WBGene00022475	Y119C1B.10	0.969123	0.98233	-0.0196347
S4 vs F3	WBGene00022485	fbxa-63	0.966606	0.981864	-0.00265178
S4 vs F3	WBGene00022488	orc-3	0.895862	0.976052	-0.0189452
S4 vs F3	WBGene00022489	Y119D3B.12	0.601293	0.976052	0.0732327
S4 vs F3	WBGene00022491	Y119D3B.14	0.331402	0.889401	-0.00458028
S4 vs F3	WBGene00022492	dss-1	0.567134	0.976052	-0.0975044
S4 vs F3	WBGene00022493	mrpl-45	0.385088	0.924169	-0.0534514
S4 vs F3	WBGene00022501	ZC8.6	0.900595	0.976052	-0.022952
S4 vs F3	WBGene00022502	ZC13.1	0.807558	0.976052	-0.0119618
S4 vs F3	WBGene00022508	ZC53.1	0.0603357	0.505742	0.396981
S4 vs F3	WBGene00022515	ttr-48	0.282666	0.852414	0.121525
S4 vs F3	WBGene00022516	mtx-2	0.812273	0.976052	-0.0326819
S4 vs F3	WBGene00022518	zfh-2	0.769078	0.976052	0.0285794
S4 vs F3	WBGene00022519	cdk-14	0.826886	0.976052	0.0167571
S4 vs F3	WBGene00022531	morc-1	0.719024	0.976052	0.0760718
S4 vs F3	WBGene00022532	ZC155.4	0.641722	0.976052	0.0655329
S4 vs F3	WBGene00022534	syx-16	0.0672935	0.53182	0.462063
S4 vs F3	WBGene00022554	duxl-1	0.531831	0.968379	-0.0869995
S4 vs F3	WBGene00022555	btb-12	0.972722	0.983258	0.0132653
S4 vs F3	WBGene00022557	fbxb-15	0.741475	0.976052	0.0154177
S4 vs F3	WBGene00022561	btb-13	0.283564	0.854269	-0.043329
S4 vs F3	WBGene00022564	ZC204.14	0.752826	0.976052	0.0396273
S4 vs F3	WBGene00022569	ZC239.6	0.691745	0.976052	-0.0195761
S4 vs F3	WBGene00022576	ZC250.2	0.0167143	0.281906	-0.267396
S4 vs F3	WBGene00022579	ZC262.2	0.596685	0.976052	0.0727794
S4 vs F3	WBGene00022580	iglr-2	0.0452539	0.460352	0.490053
S4 vs F3	WBGene00022583	mrps-18A	0.409071	0.937114	0.119726
S4 vs F3	WBGene00022586	ZC308.4	0.452021	0.950136	0.114894
S4 vs F3	WBGene00022590	ZC317.7	0.447006	0.948138	-0.0225743
S4 vs F3	WBGene00022591	cuti-1	0.151394	0.721128	0.0644908
S4 vs F3	WBGene00022592	klu-2	0.256378	0.831143	0.109301
S4 vs F3	WBGene00022593	ZC328.3	0.935249	0.976493	0.0163196
S4 vs F3	WBGene00022594	ZC328.5	0.556647	0.97494	0.0414731
S4 vs F3	WBGene00022597	ZC395.5	0.799818	0.976052	0.0208295
S4 vs F3	WBGene00022598	ztf-8	0.962955	0.980559	0.0430967
S4 vs F3	WBGene00022599	daf-41	0.806373	0.976052	0.0381194
S4 vs F3	WBGene00022603	gck-2	0.501644	0.961026	0.138539
S4 vs F3	WBGene00022608	madf-9	0.504327	0.961539	0.0268007
S4 vs F3	WBGene00022609	ZC416.2	0.893125	0.976052	-0.0121853
S4 vs F3	WBGene00022613	sek-3	0.692703	0.976052	0.0789085
S4 vs F3	WBGene00022618	ZC477.3	0.640045	0.976052	-0.000519753
S4 vs F3	WBGene00022620	rde-8	0.729647	0.976052	-0.0478712
S4 vs F3	WBGene00022627	ZC513.2	0.880553	0.976052	-0.0147894
S4 vs F3	WBGene00022629	algn-12	0.071574	0.546279	0.368316
S4 vs F3	WBGene00022631	nekl-2	0.823251	0.976052	-0.0087682
S4 vs F3	WBGene00022638	scl-27	0.140321	0.709071	0.0805061
S4 vs F3	WBGene00022646	acl-9	0.958744	0.979983	0.00309089
S4 vs F3	WBGene00022647	slc-17.1	0.264916	0.840516	-0.128073
S4 vs F3	WBGene00022663	glrx-21	0.194133	0.777388	0.202855
S4 vs F3	WBGene00022666	ZK154.4	0.709069	0.976052	0.0612124
S4 vs F3	WBGene00022667	ZK154.5	0.623527	0.976052	0.0839977
S4 vs F3	WBGene00022668	ZK154.6	0.0456692	0.46145	0.406881
S4 vs F3	WBGene00022669	ZK177.1	0.0145937	0.259077	0.608674
S4 vs F3	WBGene00022672	npp-24	0.378939	0.919375	0.132458
S4 vs F3	WBGene00022673	ZK177.8	0.505205	0.961852	0.102688
S4 vs F3	WBGene00022677	rfth-1	0.792596	0.976052	0.16508
S4 vs F3	WBGene00022678	sar-1	0.0172043	0.285537	0.598617
S4 vs F3	WBGene00022681	ZK185.1	0.256197	0.830854	0.0478769
S4 vs F3	WBGene00022694	gcna-1	0.697718	0.976052	-0.0522257
S4 vs F3	WBGene00022697	cyy-1	0.0301629	0.38635	0.468135
S4 vs F3	WBGene00022702	cutc-1	0.157323	0.732075	0.23033
S4 vs F3	WBGene00022703	ubxn-4	0.978842	0.985545	-0.00292036
S4 vs F3	WBGene00022704	ZK353.9	0.762039	0.976052	0.0617093
S4 vs F3	WBGene00022706	ZK354.3	0.151681	0.721361	-0.0451825
S4 vs F3	WBGene00022712	ZK355.2	0.829301	0.976052	-0.0148225
S4 vs F3	WBGene00022717	hipr-1	0.660894	0.976052	-0.0600388
S4 vs F3	WBGene00022718	ZK370.4	0.658849	0.976052	0.0732702
S4 vs F3	WBGene00022719	pdhk-2	0.439933	0.945155	0.110844
S4 vs F3	WBGene00022721	ugtp-1	0.231322	0.811056	0.182745
S4 vs F3	WBGene00022722	tomm-70	0.0797076	0.571051	0.349943
S4 vs F3	WBGene00022727	prkl-1	0.37348	0.914205	0.0492884
S4 vs F3	WBGene00022730	ZK402.3	0.014385	0.256948	-0.204428
S4 vs F3	WBGene00022731	ZK402.5	0.0975602	0.62727	-0.0392653
S4 vs F3	WBGene00022733	tmem-17	0.967262	0.98196	0.00156676
S4 vs F3	WBGene00022734	ZK418.5	0.237242	0.817317	0.182688
S4 vs F3	WBGene00022735	ZK418.6	0.486535	0.958285	-0.0416461
S4 vs F3	WBGene00022737	tofu-7	0.00421997	0.118327	-1.27895
S4 vs F3	WBGene00022738	fubl-2	0.483749	0.956743	-0.104199
S4 vs F3	WBGene00022739	toe-1	0.422772	0.941391	-0.121007
S4 vs F3	WBGene00022742	dcaf-13	0.232954	0.812384	0.157284
S4 vs F3	WBGene00022745	ZK470.2	0.0248248	0.35142	0.450794
S4 vs F3	WBGene00022748	oaz-1	0.10393	0.642411	0.280323
S4 vs F3	WBGene00022749	ZK484.3	0.404051	0.934498	0.126142
S4 vs F3	WBGene00022750	tres-1	0.0518388	0.483438	-0.401645
S4 vs F3	WBGene00022752	ZK484.6	0.00256679	0.0872324	-2.24412
S4 vs F3	WBGene00022759	ZK546.2	0.536179	0.971297	0.0871338
S4 vs F3	WBGene00022762	ZK546.5	0.840339	0.976052	0.0635604
S4 vs F3	WBGene00022765	gldi-11	0.613152	0.976052	-0.0692764
S4 vs F3	WBGene00022766	cblc-1	0.673626	0.976052	-0.0582769
S4 vs F3	WBGene00022769	sorf-1	0.0966928	0.62626	0.250056
S4 vs F3	WBGene00022772	ZK616.2	0.64915	0.976052	0.0623282
S4 vs F3	WBGene00022773	ZK616.3	0.0571599	0.498575	0.279273
S4 vs F3	WBGene00022774	swsn-6	0.570898	0.976052	0.0799625
S4 vs F3	WBGene00022775	ZK616.5	0.439375	0.945155	0.117716
S4 vs F3	WBGene00022776	perm-3	0.476646	0.955287	0.101482
S4 vs F3	WBGene00022781	pmt-1	0.00681337	0.164427	0.872371
S4 vs F3	WBGene00022782	ZK622.4	0.463142	0.952493	0.0379746
S4 vs F3	WBGene00022783	tomm-7	0.0398985	0.441311	-0.384012
S4 vs F3	WBGene00022785	kcmf-1	0.50484	0.961852	0.100146
S4 vs F3	WBGene00022786	ZK652.8	0.897272	0.976052	-0.00219164
S4 vs F3	WBGene00022787	tag-307	0.380614	0.920169	0.126214
S4 vs F3	WBGene00022788	slc-17.7	0.00974752	0.200111	0.766401
S4 vs F3	WBGene00022791	ZK686.1	0.685195	0.976052	0.0531985
S4 vs F3	WBGene00022792	ZK686.2	0.489562	0.959194	0.0946124
S4 vs F3	WBGene00022793	ZK686.3	0.0276564	0.371784	0.510151
S4 vs F3	WBGene00022794	snu-23	0.653523	0.976052	0.0651878
S4 vs F3	WBGene00022798	fahd-1	0.128005	0.69115	-0.220633
S4 vs F3	WBGene00022800	ZK688.5	0.165857	0.747044	-0.225585
S4 vs F3	WBGene00022801	pcp-5	0.657565	0.976052	0.0302861
S4 vs F3	WBGene00022802	ZK688.7	0.444639	0.947275	-0.0936161
S4 vs F3	WBGene00022803	ZK688.9	0.381638	0.920497	-0.128257
S4 vs F3	WBGene00022805	nhr-256	0.562854	0.975259	0.0622004
S4 vs F3	WBGene00022812	uvs-1	0.776447	0.976052	0.0708386
S4 vs F3	WBGene00022816	fbn-1	0.630844	0.976052	-0.0158715
S4 vs F3	WBGene00022817	upp-1	0.77069	0.976052	0.0396647
S4 vs F3	WBGene00022820	ZK813.1	0.196827	0.782466	0.183963
S4 vs F3	WBGene00022822	ZK813.3	0.00019719	0.0113968	-1.91048
S4 vs F3	WBGene00022823	ZK813.4	0.420777	0.941186	-0.00944089
S4 vs F3	WBGene00022824	ZK813.5	0.0722255	0.549007	0.0501273
S4 vs F3	WBGene00022830	ZK973.1	0.816851	0.976052	0.0403834
S4 vs F3	WBGene00022831	cec-10	0.362384	0.906109	-0.136239
S4 vs F3	WBGene00022832	pdp-1	0.812708	0.976052	0.0329609
S4 vs F3	WBGene00022835	ZK973.9	0.0816853	0.575079	0.329118
S4 vs F3	WBGene00022836	ZK973.11	0.246277	0.823863	-0.178096
S4 vs F3	WBGene00022847	ZK1055.6	0.609859	0.976052	-0.0321849
S4 vs F3	WBGene00022848	ZK1055.7	0.903741	0.976052	0.00980425
S4 vs F3	WBGene00022850	ZK1127.3	0.24524	0.823863	0.178278
S4 vs F3	WBGene00022851	ZK1127.4	0.50131	0.961026	-0.119392
S4 vs F3	WBGene00022852	ZK1127.5	0.274541	0.844213	0.182593
S4 vs F3	WBGene00022853	ZK1127.6	0.87247	0.976052	-0.0442004
S4 vs F3	WBGene00022854	cin-4	0.0260734	0.360107	-0.58716
S4 vs F3	WBGene00022855	tcer-1	0.318465	0.879314	-0.123914
S4 vs F3	WBGene00022856	cth-2	0.673687	0.976052	-0.128855
S4 vs F3	WBGene00022857	ZK1127.12	0.243264	0.823342	-0.134227
S4 vs F3	WBGene00022858	ZK1193.2	0.733799	0.976052	-0.0442932
S4 vs F3	WBGene00022862	ZK1236.1	0.642621	0.976052	0.0531629
S4 vs F3	WBGene00022864	ZK1236.5	0.167851	0.7492	-0.183505
S4 vs F3	WBGene00022865	ufbp-1	0.974769	0.983768	0.013362
S4 vs F3	WBGene00022880	tbc-2	0.898095	0.976052	-0.0290792
S4 vs F3	WBGene00022881	ZK1248.11	0.463654	0.952741	-0.120124
S4 vs F3	WBGene00022882	gtap-1	0.319868	0.880341	-0.147896
S4 vs F3	WBGene00022883	ZK1248.15	0.186973	0.771179	-0.175712
S4 vs F3	WBGene00022885	ZK1248.19	0.427838	0.941937	-0.0999543
S4 vs F3	WBGene00022887	ZK1290.5	0.00358778	0.107444	-0.0536739
S4 vs F3	WBGene00022910	C05D2.11	0.1073	0.648528	0.122459
S4 vs F3	WBGene00022932	C16D9.10	0.958839	0.979983	0.00400818
S4 vs F3	WBGene00022951	C30E1.9	0.000159774	0.00966523	-1.62292
S4 vs F3	WBGene00022970	CD4.10	0.0259643	0.359695	-0.280572
S4 vs F3	WBGene00023021	F32A5.9	0.694764	0.976052	0.0488241
S4 vs F3	WBGene00023036	F39E9.10	0.0507353	0.48057	-0.0850212
S4 vs F3	WBGene00023067	rpl-41.1	0.470082	0.953161	0.0986734
S4 vs F3	WBGene00023068	rpl-41.2	0.000223565	0.0127587	-1.23633
S4 vs F3	WBGene00023187	Y67D8C.12	0.707097	0.976052	-0.0103592
S4 vs F3	WBGene00023209	ZC513.7	2.71565e-06	0.000259388	2.07206
S4 vs F3	WBGene00023223	ZK1236.8	0.728039	0.976052	0.00738123
S4 vs F3	WBGene00023263	D1005.t1	0.0138779	0.250354	0.762715
S4 vs F3	WBGene00023284	F41B5.1	0.838016	0.976052	0.00657445
S4 vs F3	WBGene00023291	F53H1.2	0.475887	0.954932	-0.0115541
S4 vs F3	WBGene00023318	K07D4.1	0.109763	0.653107	-0.122374
S4 vs F3	WBGene00023323	K08F11.6	0.833274	0.976052	-0.00171658
S4 vs F3	WBGene00023355	W02F12.1	0.21001	0.790064	-0.0566618
S4 vs F3	WBGene00023401	ZK380.t2	0.917052	0.976052	-0.00755176
S4 vs F3	WBGene00023404	plr-1	0.704258	0.976052	0.0605997
S4 vs F3	WBGene00023405	sor-1	0.360079	0.904468	-0.137075
S4 vs F3	WBGene00023407	cex-1	0.0463551	0.462819	0.434658
S4 vs F3	WBGene00023408	cex-2	0.75165	0.976052	-0.00863417
S4 vs F3	WBGene00023409	mbd-2	0.124096	0.684529	0.256802
S4 vs F3	WBGene00023416	spi-1	0.925606	0.976052	0.0108451
S4 vs F3	WBGene00023417	swm-1	0.0484192	0.471918	-0.334913
S4 vs F3	WBGene00023418	R06F6.12	0.186185	0.770516	0.241446
S4 vs F3	WBGene00023419	F53F4.16	0.806698	0.976052	-0.039295
S4 vs F3	WBGene00023421	rde-11	0.953789	0.97929	-0.010878
S4 vs F3	WBGene00023422	mrpl-21	0.442341	0.945983	-0.104932
S4 vs F3	WBGene00023427	F14D2.15	0.63333	0.976052	-0.063332
S4 vs F3	WBGene00023429	W08G11.6	0.0674534	0.53182	-0.068247
S4 vs F3	WBGene00023450	T12D8.10	0.732668	0.976052	-0.0483093
S4 vs F3	WBGene00023451	mlc-7	0.488632	0.959194	0.0618189
S4 vs F3	WBGene00023458	M02E1.3	0.860493	0.976052	-0.00544448
S4 vs F3	WBGene00023487	mrps-24	0.0892562	0.59949	-0.298246
S4 vs F3	WBGene00023489	F42A10.9	0.776633	0.976052	-0.012392
S4 vs F3	WBGene00023490	F36A2.14	0.203131	0.788358	0.0446445
S4 vs F3	WBGene00023491	tsp-21	0.718833	0.976052	-0.04567
S4 vs F3	WBGene00023497	lin-15B	0.909648	0.976052	0.0650283
S4 vs F3	WBGene00023498	lin-15A	0.598017	0.976052	0.0945627
S4 vs F3	WBGene00023500	C11H1.9	0.00361379	0.107867	0.154854
S4 vs F3	WBGene00043051	C29E4.13	0.43617	0.945155	-0.113045
S4 vs F3	WBGene00043054	T21B4.15	0.935996	0.976493	0.00194937
S4 vs F3	WBGene00043056	nfya-2	0.260139	0.833512	0.168914
S4 vs F3	WBGene00043057	M142.8	0.130605	0.694892	-0.241894
S4 vs F3	WBGene00043060	R144.12	0.867328	0.976052	0.0666076
S4 vs F3	WBGene00043064	nbet-1	0.929499	0.976052	-0.0508012
S4 vs F3	WBGene00043067	dlc-5	0.676624	0.976052	0.125995
S4 vs F3	WBGene00043068	F32E10.9	0.170201	0.754104	-0.15172
S4 vs F3	WBGene00043097	C02D5.4	0.284405	0.854415	0.15575
S4 vs F3	WBGene00043156	C27F2.9	0.123964	0.684364	0.271465
S4 vs F3	WBGene00043279	F22D6.8	0.586711	0.976052	-0.0597681
S4 vs F3	WBGene00043705	egrh-2	0.933575	0.976493	-0.0173588
S4 vs F3	WBGene00043952	ZC404.2	0.892165	0.976052	0.00618923
S4 vs F3	WBGene00043983	C39D10.11	0.655929	0.976052	-0.0101837
S4 vs F3	WBGene00043996	fbxb-87	0.649354	0.976052	0.0264704
S4 vs F3	WBGene00043998	T21C12.8	0.0252714	0.353822	-0.530635
S4 vs F3	WBGene00044001	C09G4.4	0.940334	0.976493	-0.0112777
S4 vs F3	WBGene00044008	gip-2	0.456356	0.951146	0.10491
S4 vs F3	WBGene00044019	C55A6.12	0.861025	0.976052	0.00854335
S4 vs F3	WBGene00044025	T01G1.4	0.592141	0.976052	0.103004
S4 vs F3	WBGene00044026	cisd-1	0.732273	0.976052	0.0453247
S4 vs F3	WBGene00044032	ceh-99	0.393666	0.928781	-0.108886
S4 vs F3	WBGene00044053	C01G12.12	0.260045	0.833512	-0.0698917
S4 vs F3	WBGene00044061	tbc-12	0.223586	0.805407	0.221802
S4 vs F3	WBGene00044063	bpnt-1	0.760677	0.976052	-0.0471176
S4 vs F3	WBGene00044065	tag-229	0.691356	0.976052	0.0538632
S4 vs F3	WBGene00044067	zipt-7.1	0.450805	0.949551	0.111001
S4 vs F3	WBGene00044069	hat-1	0.266918	0.840958	0.166903
S4 vs F3	WBGene00044070	set-18	0.889327	0.976052	-0.000586893
S4 vs F3	WBGene00044071	dhhc-14	0.106385	0.647009	0.652164
S4 vs F3	WBGene00044072	ham-3	0.606701	0.976052	-0.0721528
S4 vs F3	WBGene00044077	pacs-1	0.10996	0.653425	-0.288671
S4 vs F3	WBGene00044078	tag-243	0.960299	0.979983	0.023979
S4 vs F3	WBGene00044079	tag-241	0.364873	0.908498	0.0149369
S4 vs F3	WBGene00044081	D1086.11	0.908466	0.976052	-0.0377305
S4 vs F3	WBGene00044094	fitm-2	0.241352	0.82085	0.175432
S4 vs F3	WBGene00044142	H13N06.7	0.767364	0.976052	-0.0173211
S4 vs F3	WBGene00044153	W04G3.11	0.159334	0.736526	-0.0320804
S4 vs F3	WBGene00044156	Y66C5A.1	0.297137	0.865576	-0.0631945
S4 vs F3	WBGene00044167	C36A4.11	0.124353	0.685492	0.0589039
S4 vs F3	WBGene00044170	Y51B9A.10	0.254215	0.828573	-0.0465238
S4 vs F3	WBGene00044176	C30G7.2	0.174479	0.755667	0.0491938
S4 vs F3	WBGene00044188	F28F8.9	0.22924	0.809875	-0.119092
S4 vs F3	WBGene00044200	H37A05.4	0.796731	0.976052	-0.0219925
S4 vs F3	WBGene00044204	suds-3	0.482692	0.956743	-0.097479
S4 vs F3	WBGene00044209	Y32F6A.6	0.0205175	0.317706	-0.210227
S4 vs F3	WBGene00044213	Y102A5C.36	0.600588	0.976052	-0.0473237
S4 vs F3	WBGene00044218	F23H12.10	0.779008	0.976052	0.00901386
S4 vs F3	WBGene00044219	F28F8.10	0.419347	0.940347	0.0392507
S4 vs F3	WBGene00044222	T16G12.10	0.223327	0.804791	-0.0185636
S4 vs F3	WBGene00044225	C38D4.10	0.395407	0.928791	-0.0880384
S4 vs F3	WBGene00044233	dolk-1	0.532416	0.968379	-0.0926431
S4 vs F3	WBGene00044236	C17E4.11	0.0656097	0.527319	-0.297444
S4 vs F3	WBGene00044251	F59C6.12	0.437262	0.945155	0.0996635
S4 vs F3	WBGene00044253	M117.6	0.522762	0.968286	0.0492727
S4 vs F3	WBGene00044258	Y57G11C.51	0.0376929	0.429141	-0.399795
S4 vs F3	WBGene00044262	Y95D11A.2	0.646622	0.976052	0.0132302
S4 vs F3	WBGene00044264	Y105E8A.32	0.92657	0.976052	-0.01358
S4 vs F3	WBGene00044279	grl-32	0.890684	0.976052	0.00399117
S4 vs F3	WBGene00044281	R04A9.7	0.167678	0.7492	-0.0305064
S4 vs F3	WBGene00044290	B0035.18	0.40682	0.935497	0.108902
S4 vs F3	WBGene00044305	rad-8	0.591359	0.976052	-0.0784001
S4 vs F3	WBGene00044310	H20J04.9	0.294701	0.865576	-0.132966
S4 vs F3	WBGene00044311	K04C2.7	0.0578564	0.498575	-0.133111
S4 vs F3	WBGene00044312	K04C2.8	0.554999	0.974733	-0.042084
S4 vs F3	WBGene00044318	tag-267	0.69727	0.976052	-0.0329076
S4 vs F3	WBGene00044319	tag-266	0.0538827	0.489668	0.324006
S4 vs F3	WBGene00044321	mrps-30	0.169497	0.753552	-0.227391
S4 vs F3	WBGene00044322	tag-280	0.627497	0.976052	-0.0605547
S4 vs F3	WBGene00044323	tag-281	0.810027	0.976052	-0.0258702
S4 vs F3	WBGene00044324	ufm-1	0.3424	0.895037	0.137693
S4 vs F3	WBGene00044325	tag-321	0.458296	0.951562	0.106997
S4 vs F3	WBGene00044326	tag-322	0.225135	0.807604	-0.180237
S4 vs F3	WBGene00044329	cpsf-4	0.762937	0.976052	-0.0402595
S4 vs F3	WBGene00044330	alr-1	0.690407	0.976052	0.0184412
S4 vs F3	WBGene00044341	ave-1	0.678744	0.976052	-0.0536789
S4 vs F3	WBGene00044344	mrpl-39	0.802905	0.976052	0.0293768
S4 vs F3	WBGene00044345	Y48G1C.12	0.388781	0.92788	-0.0785674
S4 vs F3	WBGene00044348	Y71G12B.31	0.324682	0.884125	-0.0218524
S4 vs F3	WBGene00044355	ZK563.7	0.824303	0.976052	0.00120998
S4 vs F3	WBGene00044367	T05A8.8	0.904431	0.976052	-0.00430532
S4 vs F3	WBGene00044371	ZC239.20	0.9166	0.976052	0.00743356
S4 vs F3	WBGene00044392	C25H3.16	0.677893	0.976052	-0.0115375
S4 vs F3	WBGene00044410	F48E8.8	0.967888	0.98196	0.00223779
S4 vs F3	WBGene00044412	F40H6.6	0.0822564	0.577705	-0.169329
S4 vs F3	WBGene00044413	B0205.12	0.475324	0.954572	-0.076423
S4 vs F3	WBGene00044414	C06A5.12	0.657403	0.976052	0.0359661
S4 vs F3	WBGene00044420	C50D2.10	0.0583523	0.498676	-0.191905
S4 vs F3	WBGene00044423	F53F10.8	0.485792	0.95807	0.0879688
S4 vs F3	WBGene00044431	mzt-1	0.3953	0.928781	0.12017
S4 vs F3	WBGene00044436	Y47G6A.31	0.389315	0.928399	0.126124
S4 vs F3	WBGene00044438	Y51F10.11	0.830541	0.976052	-0.0176694
S4 vs F3	WBGene00044439	Y51H7C.15	0.0873919	0.593669	-0.264726
S4 vs F3	WBGene00044440	adpr-1	0.828576	0.976052	-0.00650007
S4 vs F3	WBGene00044443	ZC21.10	0.0218801	0.326862	-0.15836
S4 vs F3	WBGene00044452	Y102E9.5	0.258757	0.832728	-0.0956095
S4 vs F3	WBGene00044459	Y55F3C.9	0.0613815	0.510519	-0.216339
S4 vs F3	WBGene00044462	C44B12.9	0.890147	0.976052	0.0255711
S4 vs F3	WBGene00044466	Y48A5A.3	0.72772	0.976052	-0.0358179
S4 vs F3	WBGene00044467	R05C11.4	0.205743	0.788358	0.0124258
S4 vs F3	WBGene00044478	K06B9.6	0.830096	0.976052	0.0107431
S4 vs F3	WBGene00044483	H06H21.11	0.888942	0.976052	-0.0194546
S4 vs F3	WBGene00044493	Y54G2A.50	0.696944	0.976052	0.0356573
S4 vs F3	WBGene00044499	T11F8.5	0.74972	0.976052	-0.0130534
S4 vs F3	WBGene00044502	C46G7.5	0.154151	0.726255	-0.0140371
S4 vs F3	WBGene00044504	R13A1.10	0.810593	0.976052	0.0157754
S4 vs F3	WBGene00044508	nsy-7	0.882687	0.976052	0.000317631
S4 vs F3	WBGene00044514	R09E12.9	0.870427	0.976052	0.0101588
S4 vs F3	WBGene00044517	Y32G9A.13	0.322963	0.882265	-0.0145316
S4 vs F3	WBGene00044520	F59A7.12	0.305902	0.869762	-0.0372758
S4 vs F3	WBGene00044526	T28A11.22	0.61218	0.976052	0.0732187
S4 vs F3	WBGene00044527	Y39H10B.2	0.904818	0.976052	0.00690608
S4 vs F3	WBGene00044528	lgc-29	0.969447	0.982424	-0.00889253
S4 vs F3	WBGene00044529	irld-1	0.772823	0.976052	-0.0464195
S4 vs F3	WBGene00044530	F32D1.11	0.412979	0.938251	0.103411
S4 vs F3	WBGene00044535	K11D12.13	0.0817039	0.575079	-0.087046
S4 vs F3	WBGene00044537	B0238.15	0.88133	0.976052	0.00346872
S4 vs F3	WBGene00044556	F38G1.3	0.173797	0.755292	-0.0808831
S4 vs F3	WBGene00044559	ZK380.5	0.53075	0.968379	-0.0224222
S4 vs F3	WBGene00044567	C46C11.4	0.441317	0.945155	-0.0392537
S4 vs F3	WBGene00044585	C40H5.8	0.425029	0.941391	-0.028398
S4 vs F3	WBGene00044588	ZK1236.9	0.402669	0.933525	0.0426474
S4 vs F3	WBGene00044604	T10F2.5	0.656684	0.976052	0.0687289
S4 vs F3	WBGene00044608	glrx-22	0.443213	0.946852	-0.110763
S4 vs F3	WBGene00044609	tbcc-1	0.34478	0.896373	0.138247
S4 vs F3	WBGene00044612	Y57E12AR.1	0.0636217	0.519625	0.0953422
S4 vs F3	WBGene00044614	C36B1.14	0.218753	0.799487	0.185671
S4 vs F3	WBGene00044620	bus-4	0.698183	0.976052	0.0149544
S4 vs F3	WBGene00044631	bus-18	0.636368	0.976052	0.0167538
S4 vs F3	WBGene00044636	B0393.9	0.247021	0.823863	0.15217
S4 vs F3	WBGene00044637	rft-1	0.376039	0.91676	-0.0705147
S4 vs F3	WBGene00044638	F23A7.8	0.5602	0.97511	0.0417096
S4 vs F3	WBGene00044644	B0205.13	0.326556	0.884742	0.0134927
S4 vs F3	WBGene00044648	R144.13	0.790363	0.976052	-0.0514667
S4 vs F3	WBGene00044650	Y71G10AR.4	0.36723	0.910948	0.129608
S4 vs F3	WBGene00044651	egrh-3	0.466411	0.953095	-0.0815139
S4 vs F3	WBGene00044661	fbxa-143	0.00513017	0.136053	-0.0540732
S4 vs F3	WBGene00044666	F33G12.7	0.850157	0.976052	-0.0216074
S4 vs F3	WBGene00044672	fbxa-4	0.206289	0.788358	-0.0442836
S4 vs F3	WBGene00044675	fbxa-76	0.727575	0.976052	0.0326481
S4 vs F3	WBGene00044689	arid-1	0.772618	0.976052	-0.0545805
S4 vs F3	WBGene00044690	M02B7.7	0.900009	0.976052	-0.0144343
S4 vs F3	WBGene00044698	K09F5.6	0.709388	0.976052	0.0527341
S4 vs F3	WBGene00044699	nhr-286	0.8174	0.976052	0.00809918
S4 vs F3	WBGene00044702	F46C3.4	0.0520535	0.483634	-0.288649
S4 vs F3	WBGene00044720	metl-2	0.63449	0.976052	0.0154076
S4 vs F3	WBGene00044725	R11G1.7	0.401603	0.932348	0.0828585
S4 vs F3	WBGene00044728	Y53F4B.45	0.089024	0.599191	0.142536
S4 vs F3	WBGene00044737	ttr-45	0.347279	0.897373	0.00496295
S4 vs F3	WBGene00044742	Y55F3BR.10	0.445793	0.94795	-0.0287405
S4 vs F3	WBGene00044745	Y62E10A.20	0.126702	0.690849	-0.0493965
S4 vs F3	WBGene00044746	C53H9.3	0.993424	0.9944	-0.00165714
S4 vs F3	WBGene00044756	F58F12.4	0.774374	0.976052	-0.00841592
S4 vs F3	WBGene00044758	Y37H2A.12	0.53508	0.970396	0.0637579
S4 vs F3	WBGene00044762	ZK688.11	0.270062	0.84166	-0.160024
S4 vs F3	WBGene00044767	T23B7.3	0.537783	0.971351	-0.0146634
S4 vs F3	WBGene00044770	C53C11.5	0.85351	0.976052	0.00953974
S4 vs F3	WBGene00044784	F13H10.8	0.183417	0.766615	0.216496
S4 vs F3	WBGene00044789	T07A9.14	0.00198816	0.0718934	-1.17919
S4 vs F3	WBGene00044795	C06H5.8	0.0293936	0.384319	0.124202
S4 vs F3	WBGene00044811	nta-1	0.171927	0.754616	-0.130536
S4 vs F3	WBGene00044891	T07C4.12	0.969925	0.982508	0.00764347
S4 vs F3	WBGene00044894	Y71F9AR.4	0.725603	0.976052	0.0653839
S4 vs F3	WBGene00044903	K03H1.13	0.647362	0.976052	0.0567644
S4 vs F3	WBGene00044916	F40F8.11	0.719502	0.976052	0.0505598
S4 vs F3	WBGene00044920	F20G2.7	0.587962	0.976052	0.0644109
S4 vs F3	WBGene00044921	F53C11.9	0.232344	0.81198	0.0267748
S4 vs F3	WBGene00044924	M106.7	0.561544	0.975259	0.0829439
S4 vs F3	WBGene00044925	Y37E3.20	0.727357	0.976052	0.00966932
S4 vs F3	WBGene00044946	C03B8.5	0.739968	0.976052	0.00982184
S4 vs F3	WBGene00044949	Y49A10A.2	0.343791	0.895653	-0.074591
S4 vs F3	WBGene00044952	Y24D9A.9	0.221836	0.804531	-0.0184473
S4 vs F3	WBGene00044962	F28D1.13	0.0573184	0.498575	-0.0502651
S4 vs F3	WBGene00044987	K07A1.17	0.167914	0.7492	0.225379
S4 vs F3	WBGene00044989	dnbp-1	0.572903	0.976052	0.100305
S4 vs F3	WBGene00044991	T25B9.12	0.277846	0.847738	0.0204419
S4 vs F3	WBGene00045036	K08E4.7	0.214594	0.79511	-0.0351683
S4 vs F3	WBGene00045048	D1007.19	0.846229	0.976052	0.00297337
S4 vs F3	WBGene00045053	K12C11.7	0.64068	0.976052	0.0241239
S4 vs F3	WBGene00045056	F13H10.9	0.267219	0.840958	-0.0514773
S4 vs F3	WBGene00045063	Y37A1A.4	0.883952	0.976052	0.0725741
S4 vs F3	WBGene00045078	C46C2.7	0.0108029	0.214085	0.755361
S4 vs F3	WBGene00045109	smy-2	0.917775	0.976052	0.00538597
S4 vs F3	WBGene00045124	C07A9.14	0.640107	0.976052	0.0177636
S4 vs F3	WBGene00045132	ZK643.9	0.00310796	0.0991623	-2.39157
S4 vs F3	WBGene00045151	F17C11.14	0.010862	0.214732	-0.0553234
S4 vs F3	WBGene00045161	lfor-2	0.84822	0.976052	-0.00735264
S4 vs F3	WBGene00045162	F25H2.15	0.9568	0.979983	-0.00159561
S4 vs F3	WBGene00045163	Y67A10A.14	0.951361	0.978798	0.00386963
S4 vs F3	WBGene00045175	C10C6.9	0.47516	0.954572	0.073362
S4 vs F3	WBGene00045177	T21D12.14	0.707512	0.976052	-0.0301111
S4 vs F3	WBGene00045190	R01H2.8	0.606013	0.976052	0.0239471
S4 vs F3	WBGene00045192	aho-3	0.320727	0.880978	0.17442
S4 vs F3	WBGene00045218	K08C9.8	0.903852	0.976052	-0.0319399
S4 vs F3	WBGene00045237	mrt-1	0.782785	0.976052	0.0122279
S4 vs F3	WBGene00045238	rpr-1	0.30247	0.867666	-0.0268197
S4 vs F3	WBGene00045245	ttr-34	0.626877	0.976052	0.0135061
S4 vs F3	WBGene00045246	C29E4.15	0.777522	0.976052	0.0443251
S4 vs F3	WBGene00045249	T07A9.15	0.173358	0.755292	0.239704
S4 vs F3	WBGene00045255	nhr-146	0.428298	0.942151	-0.0232353
S4 vs F3	WBGene00045261	H29C22.1	0.165931	0.747044	-0.22265
S4 vs F3	WBGene00045270	C04E7.5	0.214522	0.79511	0.135269
S4 vs F3	WBGene00045272	F59C12.4	1.1768e-08	6.28136e-06	-3.57141
S4 vs F3	WBGene00045273	C08A9.11	0.625974	0.976052	-0.0461178
S4 vs F3	WBGene00045289	fbxa-169	0.107204	0.648528	-0.133102
S4 vs F3	WBGene00045291	F23D12.10	0.157964	0.733929	-0.178844
S4 vs F3	WBGene00045292	fbxa-179	0.52298	0.968286	-0.0461998
S4 vs F3	WBGene00045308	C37H5.14	0.000532028	0.025955	2.36307
S4 vs F3	WBGene00045357	F13A7.14	0.0475292	0.468778	-0.274768
S4 vs F3	WBGene00045366	Y17D7C.3	0.933411	0.976493	-0.0210621
S4 vs F3	WBGene00045382	T05E12.8	0.00367682	0.109031	-2.02575
S4 vs F3	WBGene00045383	sup-46	0.795128	0.976052	0.0367652
S4 vs F3	WBGene00045387	K09H9.8	0.021125	0.321625	0.108329
S4 vs F3	WBGene00045388	lfor-1	0.307442	0.870067	-0.0531306
S4 vs F3	WBGene00045391	F52D4.1	0.773067	0.976052	0.00994242
S4 vs F3	WBGene00045392	F26D11.12	0.681527	0.976052	0.0115642
S4 vs F3	WBGene00045394	ZK813.7	0.512588	0.964308	0.00884546
S4 vs F3	WBGene00045399	Y47G6A.33	0.273079	0.844213	-0.0295787
S4 vs F3	WBGene00045405	D1086.18	0.797063	0.976052	0.0107511
S4 vs F3	WBGene00045406	D1086.19	0.511593	0.964308	0.0647849
S4 vs F3	WBGene00045407	T07D4.5	0.874385	0.976052	-0.00327306
S4 vs F3	WBGene00045410	E01G4.7	0.62508	0.976052	-0.0439143
S4 vs F3	WBGene00045418	F15B9.10	0.677641	0.976052	0.0515953
S4 vs F3	WBGene00045419	lsy-12	0.875635	0.976052	-0.0345325
S4 vs F3	WBGene00045433	F49D11.10	0.00515783	0.136053	-1.06832
S4 vs F3	WBGene00045434	Y95D11A.3	0.731046	0.976052	-0.0456913
S4 vs F3	WBGene00045475	T07A5.7	0.342244	0.894963	-0.0494661
S4 vs F3	WBGene00045483	oxy-5	0.354066	0.901892	0.133195
S4 vs F3	WBGene00045484	F34D10.9	0.906638	0.976052	-0.0500856
S4 vs F3	WBGene00045495	F11C1.7	0.771641	0.976052	0.0901364
S4 vs F3	WBGene00045498	F56F4.8	0.195044	0.778632	0.0521455
S4 vs F3	WBGene00045507	F10A3.17	0.386474	0.926517	0.0831392
S4 vs F3	WBGene00045509	T07D10.8	0.521279	0.968286	-0.0343076
S4 vs F3	WBGene00045511	F11A5.18	0.00880871	0.191221	-0.1195
S4 vs F3	WBGene00050880	F32H2.12	0.883175	0.976052	0.0056151
S4 vs F3	WBGene00050885	Y94H6A.12	0.889334	0.976052	-0.00196224
S4 vs F3	WBGene00050927	B0250.12	0.437872	0.945155	-0.0250059
S4 vs F3	WBGene00050936	ZK856.16	0.726082	0.976052	0.0697563
S4 vs F3	WBGene00050937	R02D5.8	0.242655	0.822199	0.156785
S4 vs F3	WBGene00050941	C33F10.14	0.307122	0.870067	-0.161139
S4 vs F3	WBGene00050943	ZC412.10	0.243102	0.8231	0.0880588
S4 vs F3	WBGene00050944	C14A11.9	0.262644	0.838116	0.162814
S4 vs F3	WBGene00050947	K07C5.13	0.483642	0.956743	0.0296819
S4 vs F3	WBGene00050948	Y48B6A.16	0.698888	0.976052	0.0177823
S4 vs F3	WBGene00050970	D2023.8	0.749625	0.976052	0.039079
S4 vs F3	WBGene00077437	Y59H11AR.6	0.422369	0.941391	-0.0331389
S4 vs F3	WBGene00077439	F55B12.10	0.744997	0.976052	0.00869851
S4 vs F3	WBGene00077443	Y71A12B.19	0.843002	0.976052	0.0390652
S4 vs F3	WBGene00077449	C08B6.15	0.851045	0.976052	0.0055988
S4 vs F3	WBGene00077453	Y62F5A.12	0.911775	0.976052	0.00818527
S4 vs F3	WBGene00077457	Y39B6A.49	0.0271332	0.368536	-0.0851423
S4 vs F3	WBGene00077500	C27H6.9	0.901175	0.976052	-0.025041
S4 vs F3	WBGene00077508	T27F6.10	0.195007	0.778632	-0.0653459
S4 vs F3	WBGene00077526	C25A1.16	0.0799616	0.57128	-0.323022
S4 vs F3	WBGene00077537	Y47H10A.6	0.939146	0.976493	-0.00984352
S4 vs F3	WBGene00077543	F27D4.8	0.42534	0.941391	0.108265
S4 vs F3	WBGene00077557	F15D3.9	0.966276	0.981864	0.00392042
S4 vs F3	WBGene00077559	R05D7.7	0.0745932	0.555257	-0.108697
S4 vs F3	WBGene00077594	nhr-151	0.630448	0.976052	-0.00633819
S4 vs F3	WBGene00077607	T10C6.16	0.00427999	0.118766	-2.05218
S4 vs F3	WBGene00077643	trpp-1	0.306482	0.870067	-0.14181
S4 vs F3	WBGene00077658	M106.8	0.0565543	0.498575	0.35933
S4 vs F3	WBGene00077690	mtp-18	0.971256	0.982536	0.0514689
S4 vs F3	WBGene00077732	szy-4	0.420085	0.941186	0.142175
S4 vs F3	WBGene00077761	zip-9	0.8755	0.976052	0.0143959
S4 vs F3	WBGene00077765	T20F10.8	0.61046	0.976052	-0.0104845
S4 vs F3	WBGene00077768	K04G2.12	0.447329	0.948601	-0.0426906
S4 vs F3	WBGene00077771	tspo-1	0.726814	0.976052	0.0653511
S4 vs F3	WBGene00077772	T02G6.10	0.84622	0.976052	-0.0146632
S4 vs F3	WBGene00077773	F25H5.10	0.880453	0.976052	0.00309166
S4 vs F3	WBGene00077786	F53F8.7	0.201663	0.788021	-0.0752546
S4 vs F3	WBGene00077787	T05E12.10	0.0467791	0.465942	-0.193722
S4 vs F3	WBGene00086546	inpp-5K	0.31366	0.875471	0.151655
S4 vs F3	WBGene00086551	D2005.7	0.380996	0.920169	0.125447
S4 vs F3	WBGene00086566	C08H9.16	0.688229	0.976052	0.0505266
S4 vs F3	WBGene00086568	Y2H9A.6	0.863676	0.976052	0.0138996
S4 vs F3	WBGene00119203	T04A8.18	0.611358	0.976052	0.0247146
S4 vs F3	WBGene00138717	F52C12.6	0.188584	0.772274	-0.138655
S4 vs F3	WBGene00138720	F58H1.8	0.273389	0.844213	0.151732
S4 vs F3	WBGene00164968	K08H2.10	0.298972	0.865576	0.103093
S4 vs F3	WBGene00164983	C36A4.12	0.950118	0.978798	-0.0090885
S4 vs F3	WBGene00164985	ZK1010.10	0.690437	0.976052	0.0583031
S4 vs F3	WBGene00173698	21ur-15589	0.821039	0.976052	0.00802494
S4 vs F3	WBGene00175027	W02F12.8	0.123991	0.684364	0.0462881
S4 vs F3	WBGene00175030	Y53C12A.10	0.877454	0.976052	-0.023874
S4 vs F3	WBGene00184990	C14B1.12	0.156635	0.732075	0.194277
S4 vs F3	WBGene00185001	F56A8.9	0.834095	0.976052	-0.0164905
S4 vs F3	WBGene00185002	K11H3.8	0.000980368	0.0423612	-1.24921
S4 vs F3	WBGene00185048	urm-1	0.274189	0.844213	-0.1581
S4 vs F3	WBGene00185067	Y54G11A.17	0.958753	0.979983	-0.003189
S4 vs F3	WBGene00185078	F40G9.17	0.845699	0.976052	0.0366452
S4 vs F3	WBGene00185079	gvd-1	0.905863	0.976052	0.0200568
S4 vs F3	WBGene00185086	F59A3.12	0.901029	0.976052	-0.0234669
S4 vs F3	WBGene00185088	Y55F3BL.4	0.518204	0.967551	-0.0812656
S4 vs F3	WBGene00185089	C16A11.10	0.849782	0.976052	-0.0260119
S4 vs F3	WBGene00185098	Y71G12B.35	0.168575	0.750564	-0.0509776
S4 vs F3	WBGene00185102	Y105C5A.1268	0.861786	0.976052	-0.019183
S4 vs F3	WBGene00185118	K02E2.11	0.497743	0.960977	-0.0176822
S4 vs F3	WBGene00189944	E03A3.10	0.0420887	0.450369	-0.0669356
S4 vs F3	WBGene00189951	linc-29	0.331928	0.889856	-0.0196933
S4 vs F3	WBGene00189954	F40G9.18	0.970986	0.982536	-0.00659783
S4 vs F3	WBGene00189958	F45H11.8	0.979172	0.98558	-0.0206933
S4 vs F3	WBGene00194641	F47G3.4	0.883652	0.976052	-0.00691553
S4 vs F3	WBGene00194642	C25H3.17	0.464411	0.952761	-0.0967698
S4 vs F3	WBGene00194649	Y57G11C.1130	0.823735	0.976052	-0.0261191
S4 vs F3	WBGene00194651	C33D9.13	0.395125	0.928781	-0.0501343
S4 vs F3	WBGene00194679	T26C11.9	0.0391342	0.43732	-0.122615
S4 vs F3	WBGene00194682	F40D4.17	0.223105	0.804791	-0.0638731
S4 vs F3	WBGene00194697	F59A3.13	0.0571878	0.498575	0.0611298
S4 vs F3	WBGene00194706	C53A5.16	0.959833	0.979983	0.000645212
S4 vs F3	WBGene00194707	C53A5.17	0.817774	0.976052	-0.00623207
S4 vs F3	WBGene00194716	ZK637.18	0.918119	0.976052	0.00213764
S4 vs F3	WBGene00194726	R13A5.15	0.00802071	0.181575	-0.312275
S4 vs F3	WBGene00194747	H05C05.4	0.508514	0.962708	0.0459296
S4 vs F3	WBGene00194794	F45B8.5	0.875215	0.976052	-0.00529248
S4 vs F3	WBGene00194812	F19B2.12	0.0283869	0.377135	-0.123546
S4 vs F3	WBGene00194814	linc-34	0.68392	0.976052	0.0541925
S4 vs F3	WBGene00194836	C25H3.18	0.0760791	0.556609	-0.142674
S4 vs F3	WBGene00194852	T28A8.8	0.00295416	0.0971233	-2.91855
S4 vs F3	WBGene00194861	H04D03.6	0.203128	0.788358	0.146708
S4 vs F3	WBGene00194892	dsb-2	0.149825	0.719606	0.23717
S4 vs F3	WBGene00194906	Y53C12A.11	0.384674	0.923614	-0.0283448
S4 vs F3	WBGene00194910	ZC404.15	0.603828	0.976052	-0.0107959
S4 vs F3	WBGene00194934	ZK809.9	0.201184	0.786535	-0.0446523
S4 vs F3	WBGene00194986	pigb-1	1.46329e-06	0.000152619	2.18717
S4 vs F3	WBGene00194998	C16C4.18	0.0488728	0.472704	-0.0605003
S4 vs F3	WBGene00195004	K08D12.8	0.806899	0.976052	-0.0156204
S4 vs F3	WBGene00195005	ZK809.10	0.148599	0.717152	0.00895072
S4 vs F3	WBGene00195011	ZK180.8	0.629342	0.976052	-0.00969898
S4 vs F3	WBGene00195024	F39E9.17	0.675194	0.976052	-0.0107656
S4 vs F3	WBGene00195045	W05F2.8	0.663635	0.976052	-0.0256251
S4 vs F3	WBGene00195050	T22D1.17	0.933003	0.976493	0.000643048
S4 vs F3	WBGene00195057	B0261.9	0.712509	0.976052	0.0106199
S4 vs F3	WBGene00195060	linc-14	0.698724	0.976052	0.0244895
S4 vs F3	WBGene00195063	coa-1	0.348714	0.897373	0.11711
S4 vs F3	WBGene00195070	C16C8.20	0.975042	0.983824	0.00591582
S4 vs F3	WBGene00195073	F02E11.7	0.641291	0.976052	-0.0109671
S4 vs F3	WBGene00195093	Y59E9AL.36	0.335189	0.892133	-0.13017
S4 vs F3	WBGene00195142	M110.10	0.54356	0.972251	-0.0222501
S4 vs F3	WBGene00195150	Y81G3A.6	0.606925	0.976052	-0.0237429
S4 vs F3	WBGene00195175	Y105E8A.36	0.822684	0.976052	0.071035
S4 vs F3	WBGene00195184	F19G12.8	0.661687	0.976052	-0.0101318
S4 vs F3	WBGene00195185	F19G12.9	0.847392	0.976052	-0.0103333
S4 vs F3	WBGene00195189	ZC449.8	0.264306	0.840111	0.0987986
S4 vs F3	WBGene00195233	F31E9.11	0.56174	0.975259	-0.0238328
S4 vs F3	WBGene00195239	ZK1127.13	0.251077	0.827559	0.173083
S4 vs F3	WBGene00195244	F30A10.15	0.0330569	0.399034	-0.450426
S4 vs F3	WBGene00195248	emc-5	0.101459	0.635676	0.235369
S4 vs F3	WBGene00195253	H16D19.5	0.61193	0.976052	-0.0103515
S4 vs F3	WBGene00200998	ZK662.8	0.175364	0.755667	-0.0310892
S4 vs F3	WBGene00201098	T21C9.16	0.623182	0.976052	0.0124886
S4 vs F3	WBGene00206362	B0041.11	0.794724	0.976052	-0.00567277
S4 vs F3	WBGene00206373	C27A2.12	0.695414	0.976052	0.0152013
S4 vs F3	WBGene00206374	K10G6.9	0.9231	0.976052	-9.84589e-05
S4 vs F3	WBGene00206380	C42D4.18	0.586455	0.976052	-0.051076
S4 vs F3	WBGene00206389	C29F7.10	0.948027	0.978323	0.0126903
S4 vs F3	WBGene00206412	T24H7.8	0.0444059	0.458848	-0.366017
S4 vs F3	WBGene00206414	F31D5.7	0.892062	0.976052	0.0210251
S4 vs F3	WBGene00206420	T26G10.7	0.970249	0.982536	0.0011394
S4 vs F3	WBGene00206423	Y41C4A.29	0.40751	0.935519	0.116754
S4 vs F3	WBGene00206459	Y80D4G.1	0.00378226	0.110001	-2.23789
S4 vs F3	WBGene00206474	T22A3.12	0.632392	0.976052	-0.0104699
S4 vs F3	WBGene00206482	B0416.10	0.680416	0.976052	-0.0272047
S4 vs F3	WBGene00206487	best-19	0.599864	0.976052	0.0655956
S4 vs F3	WBGene00206491	Y73F8A.1173	0.80076	0.976052	0.0171336
S4 vs F3	WBGene00206505	B0250.18	0.239946	0.819445	-0.0211187
S4 vs F3	WBGene00206517	T27F7.12	0.902113	0.976052	0.00415699
S4 vs F3	WBGene00206527	T27A8.7	0.755842	0.976052	0.0140534
S4 vs F3	WBGene00206530	Y52B11A.19	0.691104	0.976052	0.0151022
S4 vs F3	WBGene00206532	F11A6.15	0.985747	0.988799	0.0071011
S4 vs F3	WBGene00219210	Y37H2A.18	0.948661	0.978386	0.00248508
S4 vs F3	WBGene00219218	Y73B6BL.288	0.598429	0.976052	-0.0179741
S4 vs F3	WBGene00219238	M151.9	0.901495	0.976052	-0.00698709
S4 vs F3	WBGene00219275	Y39G10AR.32	0.26814	0.840958	0.125589
S4 vs F3	WBGene00219278	R09A8.9	0.933748	0.976493	0.000668312
S4 vs F3	WBGene00219303	Y13C8A.4	0.475522	0.954621	0.035338
S4 vs F3	WBGene00219306	linc-4	0.907395	0.976052	0.00204621
S4 vs F3	WBGene00219313	C17E4.20	0.720699	0.976052	0.111716
S4 vs F3	WBGene00219315	F07E5.12	0.0272497	0.369051	-0.0528909
S4 vs F3	WBGene00219325	F17C11.22	0.144645	0.714055	-0.0874652
S4 vs F3	WBGene00219329	K02D10.8	0.892824	0.976052	0.0135532
S4 vs F3	WBGene00219369	R160.10	0.782978	0.976052	-0.0123377
S4 vs F3	WBGene00219374	C25A11.10	4.06351e-06	0.000376248	-3.53175
S4 vs F3	WBGene00219399	Y55F3AM.21	0.435812	0.945155	-0.0192016
S4 vs F3	WBGene00219413	Y38F2AL.12	0.797731	0.976052	0.0125414
S4 vs F3	WBGene00219425	Y54G2A.73	0.679953	0.976052	-0.0239346
S4 vs F3	WBGene00219451	F52D2.12	0.851114	0.976052	-0.0245738
S4 vs F3	WBGene00219575	anr-8	0.0603592	0.505742	-0.0739374
S4 vs F3	WBGene00219609	linc-7	0.00225588	0.0800901	-1.17374
S4 vs F3	WBGene00219619	linc-76	0.460984	0.951783	0.0542055
S4 vs F3	WBGene00219678	linc-9	0.71475	0.976052	-0.028552
S4 vs F3	WBGene00219680	linc-35	0.689183	0.976052	-0.0442425
S4 vs F3	WBGene00219685	linc-75	0.473296	0.954572	-0.0171193
S4 vs F3	WBGene00219699	linc-22	0.134689	0.701587	-0.0930334
S4 vs F3	WBGene00219718	linc-42	0.853438	0.976052	-0.00249072
S4 vs F3	WBGene00219726	linc-116	0.630227	0.976052	-0.0154658
S4 vs F3	WBGene00219736	linc-20	0.0496333	0.476081	-0.0432584
S4 vs F3	WBGene00219746	linc-91	0.722489	0.976052	-0.0188088
S4 vs F3	WBGene00219751	anr-24	5.6466e-05	0.00400291	-3.953
S4 vs F3	WBGene00219796	C03D6.9	0.892807	0.976052	0.0111398
S4 vs F3	WBGene00219800	C05D9.12	0.432842	0.945155	-0.156433
S4 vs F3	WBGene00219803	C06A1.12	0.100641	0.635676	0.314793
S4 vs F3	WBGene00219816	C14E2.12	0.000319199	0.0170377	1.36632
S4 vs F3	WBGene00219849	C36C9.10	0.293149	0.86511	0.146609
S4 vs F3	WBGene00219876	F01G12.19	0.853967	0.976052	0.0102559
S4 vs F3	WBGene00219886	F09E10.15	0.80344	0.976052	0.00273611
S4 vs F3	WBGene00219904	F19C6.12	0.898624	0.976052	0.00210446
S4 vs F3	WBGene00219912	F22H10.10	0.7387	0.976052	0.0273509
S4 vs F3	WBGene00219949	F44E5.16	0.914504	0.976052	0.00371563
S4 vs F3	WBGene00219971	F54G2.4	0.127419	0.69115	-0.0476949
S4 vs F3	WBGene00220029	M03D4.78	0.715069	0.976052	0.0115526
S4 vs F3	WBGene00220141	Y37E11AR.9	0.898028	0.976052	-0.00338693
S4 vs F3	WBGene00220165	Y47G6A.36	0.771052	0.976052	0.0965851
S4 vs F3	WBGene00220168	Y48A6C.10	0.35798	0.903541	0.0557081
S4 vs F3	WBGene00220223	Y105C5A.1284	0.188937	0.772274	-0.0254557
S4 vs F3	WBGene00220259	ZK418.13	0.528012	0.968286	0.0139126
S4 vs F3	WBGene00235090	C38D9.13	0.100135	0.63557	0.261363
S4 vs F3	WBGene00235094	K08D9.9	0.00828113	0.184425	0.182505
S4 vs F3	WBGene00235095	B0035.21	0.100519	0.635676	0.064515
S4 vs F3	WBGene00235102	dib-1	0.080662	0.5722	0.313648
S4 vs F3	WBGene00235158	Y37E3.30	0.060431	0.505742	-0.113761
S4 vs F3	WBGene00235256	Y54G11A.19	0.0633888	0.518656	0.182916
S4 vs F3	WBGene00235267	Y77E11A.23	0.330327	0.888642	0.0614669
S4 vs F3	WBGene00235269	F59E12.15	0.440492	0.945155	-0.0282427
S4 vs F3	WBGene00235272	Y43B11AL.5	0.0346832	0.409786	-0.111927
S4 vs F3	WBGene00235292	F28E10.16	0.920425	0.976052	-0.0165872
S4 vs F3	WBGene00235315	Y50D4A.10	0.942539	0.977099	-0.000225629
S4 vs F3	WBGene00235319	F44E7.17	0.64153	0.976052	-0.0627155
S4 vs F3	WBGene00235325	C08D8.7	0.278646	0.847925	-0.0130727
S4 vs F3	WBGene00235328	T06E4.21	0.782292	0.976052	-0.00437088
S4 vs F3	WBGene00235340	C45G7.13	0.826777	0.976052	-0.00853046
S4 vs F3	WBGene00235346	Y94H6A.16	0.740987	0.976052	0.0230058
S4 vs F3	WBGene00235348	Y94H6A.17	0.353029	0.900761	-0.030691
S4 vs F3	WBGene00235351	C32B5.18	0.928767	0.976052	0.00183191
S4 vs F3	WBGene00235369	K08D10.18	0.927726	0.976052	0.00708595
S4 vs F3	WBGene00235381	Y74C9A.9	0.315735	0.87776	-0.0309348
S4 vs F3	WBGene00235385	Y48G1A.7	0.428097	0.941937	-0.0496914
S4 vs F3	WBGene00249815	F20D12.12	0.47487	0.954572	0.0442699
S4 vs F3	WBGene00249817	ceph-41	0.454166	0.950658	-0.0134425
S4 vs F3	WBGene00255426	C04G2.14	0.224051	0.806121	0.283398
S4 vs F3	WBGene00255594	Y48G1BL.8	0.932207	0.976442	-0.00611597
S4 vs F3	WBGene00255596	Y37B11A.8	0.0242399	0.34971	-0.159587
S4 vs F3	WBGene00255598	BE0003N10.6	0.551559	0.973048	0.0328368
S4 vs F3	WBGene00255714	B0511.19	0.274673	0.844213	0.163285
S4 vs F3	WBGene00268212	D1065.6	0.909735	0.976052	0.00476612
S4 vs F3	WBGene00269376	C04G6.15	0.875957	0.976052	0.0365776
S4 vs F3	WBGene00269379	C30B5.17	0.805619	0.976052	0.0136569
S4 vs F3	WBGene00269383	ZK384.7	0.795632	0.976052	0.00958679
S4 vs F3	WBGene00269393	F56H1.11	0.780657	0.976052	0.0114702
S4 vs F3	WBGene00269433	T16G12.12	0.753421	0.976052	0.014872
S4 vs F3	WBGene00270290	ZK938.11	0.793395	0.976052	0.00923116
S4 vs F3	WBGene00270318	F26G1.15	0.470817	0.953316	0.0203808
S4 vs F3	WBGene00270321	Y41C4A.32	0.323707	0.882342	0.0940637
S4 vs F3	WBGene00270322	C17G10.13	0.403809	0.934497	0.123611
S4 vs F3	WBGene00271642	R106.8	0.944343	0.978134	-0.00276261
S4 vs F3	WBGene00271694	T10E9.14	0.280896	0.849901	0.15453
S4 vs F3	WBGene00271706	D2089.8	0.377572	0.918805	-0.106109
S4 vs F3	WBGene00271716	F39E9.28	0.24587	0.823863	-0.0551707
S4 vs F3	WBGene00271803	C09G5.14	0.0642366	0.522693	-0.237058
S4 vs F3	WBGene00271810	C27H5.12	0.563909	0.975393	0.0552207
S4 vs F3	WBGene00271824	R03H10.11	0.36272	0.90635	0.0433388
S4 vs F3	WBGene00271830	W09G10.9	0.968554	0.982201	0.00299731
S4 vs F3	WBGene00284846	ZC262.13	0.305977	0.869762	-0.0697711
S4 vs F3	WBGene00284852	M04F3.7	0.47426	0.954572	0.037563
S4 vs F3	WBGene00302971	F59E12.17	0.690027	0.976052	-0.0137933
S4 vs F3	WBGene00302976	F49E8.8	0.572634	0.976052	0.0137771
S4 vs F3	WBGene00302978	C42C1.19	0.871915	0.976052	0.0273482
S4 vs F3	WBGene00302980	F53E2.2	0.507563	0.962369	0.0946365
S4 vs F3	WBGene00302986	Y37E11AM.4	0.869635	0.976052	0.012841
S4 vs F3	WBGene00302991	cox-16	0.784768	0.976052	-0.0043896
S4 vs F3	WBGene00302995	H06H21.37	0.911258	0.976052	-0.00804459
S4 vs F3	WBGene00302998	F53G2.12	0.636415	0.976052	-0.0285925
S4 vs F3	WBGene00303000	C37C3.18	0.222693	0.804791	-0.014229
S4 vs F3	WBGene00303009	mrpl-42	0.0857276	0.587972	-0.0447849
S4 vs F3	WBGene00303021	mccc-2	0.781456	0.976052	-0.0264885
S4 vs F3	WBGene00303026	T20D3.14	0.860988	0.976052	0.00979822
S4 vs F3	WBGene00303030	C25A1.20	0.981642	0.987191	-0.000236942
S4 vs F3	WBGene00303105	R07E5.19	0.680834	0.976052	0.032812
S4 vs F3	WBGene00303208	Y71H2AM.29	0.837263	0.976052	0.0739639
S4 vs F3	WBGene00303366	Y49F6A.11	0.160216	0.738648	-0.121827
S4 vs F3	WBGene00304219	Y49E10.37	0.682661	0.976052	-0.0579521
S4 vs F3	WBGene00304237	F39B3.7	0.91935	0.976052	0.0122186
S4 vs F3	WBGene00304792	Y71F9AL.25	0.718921	0.976052	-0.0119707
S4 vs F3	WBGene00304811	mek-5	0.820302	0.976052	0.0136506
S4 vs F3	WBGene00304812	ZK380.6	0.219654	0.799675	-0.274149
S4 vs F3	WBGene00304814	F07G6.12	0.0596907	0.503391	-0.039365
S4 vs F3	WBGene00304815	Y40A1A.6	0.184101	0.768063	-0.371921
S4 vs F3	WBGene00304895	F52G3.8	0.393282	0.928781	-0.0952831
S4 vs F3	WBGene00304906	Y81B9A.5	0.183687	0.767388	-0.0269065
S4 vs F3	WBGene00304908	F20D1.22	0.427193	0.941937	0.0882853
S4 vs F3	WBGene00304985	D1081.20	0.850007	0.976052	0.0101952
S4 vs F3	WBGene00305050	Y92H12BL.7	0.687904	0.976052	-0.0111342
S4 vs F3	WBGene00305131	F54H12.10	0.343954	0.895821	-0.0822639
S4 vs F3	WBGene00306001	T16G12.13	0.476938	0.955561	0.101172
S4 vs F3	WBGene00306002	T24C4.10	0.646573	0.976052	0.0241701
S4 vs F3	WBGene00306003	W04B5.8	0.775332	0.976052	-0.0156057
S4 vs F3	WBGene00306069	F23F12.17	0.0764762	0.556609	-0.15092
S4 vs F3	WBGene00306126	cone-1	0.0803934	0.572031	0.289706
S4 vs F3	WBGene00306132	F54D10.10	0.19902	0.783531	0.174022
S4 vs F3	WBGene00000177	aqp-9	0.707872	0.976052	0.0299715
S4 vs F3	WBGene00008277	mltn-12	0.000492429	0.0242843	0.182284
S4 vs F3	WBGene00008278	npr-10	5.12693e-05	0.0036922	6.00158
S4 vs F3	WBGene00009384	piit-1	0.242284	0.821555	0.0228641
S4 vs F3	WBGene00012581	Y38E10A.3	0.0244361	0.34971	0.0775788
S4 vs F3	WBGene00017139	clec-141	0.0251555	0.353345	0.0619936
S4 vs F3	WBGene00018113	F36H9.5	0.552113	0.973357	0.0235918
S4 vs F3	WBGene00235279	Y67D8C.22	0.472719	0.954572	0.0209261
F3 vs F2	WBGene00000001	aap-1	0.838393	0.988554	2.18081e-05
F3 vs F2	WBGene00000003	aat-2	0.132512	0.988554	2.59172e-07
F3 vs F2	WBGene00000004	aat-3	0.617556	0.988554	4.52085e-06
F3 vs F2	WBGene00000005	aat-4	0.476699	0.988554	-1.71808e-06
F3 vs F2	WBGene00000006	aat-5	0.594496	0.988554	-1.67934e-06
F3 vs F2	WBGene00000010	aat-9	0.776744	0.988554	1.26051e-05
F3 vs F2	WBGene00000018	abl-1	0.794893	0.988554	2.37925e-05
F3 vs F2	WBGene00000035	ace-1	0.184548	0.988554	1.76041e-06
F3 vs F2	WBGene00000040	aco-1	0.664232	0.988554	3.75817e-05
F3 vs F2	WBGene00000041	aco-2	0.746944	0.988554	6.55985e-06
F3 vs F2	WBGene00000050	acr-11	0.726223	0.988554	1.6736e-06
F3 vs F2	WBGene00000055	acr-16	0.0660549	0.988554	-1.12042e-06
F3 vs F2	WBGene00000063	act-1	0.909053	0.988554	1.8955e-05
F3 vs F2	WBGene00000064	act-2	0.691625	0.988554	-6.03084e-05
F3 vs F2	WBGene00000065	act-3	0.470063	0.988554	1.67693e-05
F3 vs F2	WBGene00000066	act-4	0.510435	0.988554	6.02278e-06
F3 vs F2	WBGene00000071	acy-4	0.028428	0.908394	-2.54063e-06
F3 vs F2	WBGene00000073	add-2	0.0611576	0.988554	6.88043e-06
F3 vs F2	WBGene00000074	adm-2	0.599878	0.988554	1.65268e-05
F3 vs F2	WBGene00000075	adm-4	0.534687	0.988554	1.78363e-05
F3 vs F2	WBGene00000079	adr-1	0.886098	0.988554	8.5285e-06
F3 vs F2	WBGene00000080	adr-2	0.745445	0.988554	2.63259e-06
F3 vs F2	WBGene00000090	age-1	0.745531	0.988554	3.79293e-05
F3 vs F2	WBGene00000092	ags-3	0.458343	0.988554	-5.15893e-07
F3 vs F2	WBGene00000093	agt-1	0.748908	0.988554	-3.188e-07
F3 vs F2	WBGene00000094	agt-2	0.187435	0.988554	4.67785e-05
F3 vs F2	WBGene00000095	aha-1	0.464722	0.988554	8.40873e-06
F3 vs F2	WBGene00000097	aip-1	0.241203	0.988554	2.3295e-05
F3 vs F2	WBGene00000098	air-1	0.456461	0.988554	1.67636e-06
F3 vs F2	WBGene00000099	air-2	0.791599	0.988554	1.71692e-05
F3 vs F2	WBGene00000100	ajm-1	0.606994	0.988554	7.3695e-06
F3 vs F2	WBGene00000101	aka-1	0.483319	0.988554	2.22051e-05
F3 vs F2	WBGene00000102	akt-1	0.84598	0.988554	1.65288e-05
F3 vs F2	WBGene00000103	akt-2	0.406122	0.988554	5.34521e-06
F3 vs F2	WBGene00000105	alg-1	0.280269	0.988554	2.92266e-06
F3 vs F2	WBGene00000106	alg-2	0.265038	0.988554	4.03651e-05
F3 vs F2	WBGene00000107	alh-1	0.645604	0.988554	3.0904e-05
F3 vs F2	WBGene00000109	alh-3	0.81772	0.988554	-9.6496e-06
F3 vs F2	WBGene00000110	alh-4	0.692782	0.988554	-2.81873e-07
F3 vs F2	WBGene00000112	alh-6	0.0667265	0.988554	-3.4905e-06
F3 vs F2	WBGene00000113	alh-7	0.942393	0.988554	2.08249e-06
F3 vs F2	WBGene00000114	alh-8	0.933752	0.988554	-1.78769e-05
F3 vs F2	WBGene00000115	alh-9	0.431445	0.988554	5.97419e-05
F3 vs F2	WBGene00000117	alh-11	0.796397	0.988554	1.72919e-05
F3 vs F2	WBGene00000120	aly-1	0.398625	0.988554	1.548e-05
F3 vs F2	WBGene00000121	aly-2	0.268016	0.988554	2.76839e-05
F3 vs F2	WBGene00000122	aly-3	0.325748	0.988554	-5.4224e-07
F3 vs F2	WBGene00000123	ama-1	0.990336	0.993095	2.18792e-05
F3 vs F2	WBGene00000137	amx-1	0.0359423	0.965293	-3.2245e-06
F3 vs F2	WBGene00000140	anc-1	0.404373	0.988554	-1.72964e-06
F3 vs F2	WBGene00000142	aos-1	0.707594	0.988554	-3.94151e-07
F3 vs F2	WBGene00000143	apc-2	0.609487	0.988554	2.24463e-05
F3 vs F2	WBGene00000144	apc-10	0.367417	0.988554	1.59001e-06
F3 vs F2	WBGene00000145	apc-11	0.778411	0.988554	7.43166e-06
F3 vs F2	WBGene00000146	ape-1	0.81872	0.988554	-9.19905e-09
F3 vs F2	WBGene00000147	aph-1	0.706162	0.988554	2.90483e-05
F3 vs F2	WBGene00000148	aph-2	0.768777	0.988554	2.21658e-05
F3 vs F2	WBGene00000149	apl-1	0.321764	0.988554	9.19835e-06
F3 vs F2	WBGene00000150	apm-1	0.985425	0.990876	-6.52464e-07
F3 vs F2	WBGene00000151	apn-1	0.921633	0.988554	9.61567e-06
F3 vs F2	WBGene00000155	app-1	0.771171	0.988554	1.50904e-06
F3 vs F2	WBGene00000156	2024-04-01	0.352911	0.988554	9.87651e-05
F3 vs F2	WBGene00000157	aps-2	0.103294	0.988554	-1.68238e-05
F3 vs F2	WBGene00000158	apg-1	0.427261	0.988554	1.32546e-05
F3 vs F2	WBGene00000159	aps-1	0.197384	0.988554	1.12984e-05
F3 vs F2	WBGene00000160	apb-1	0.351761	0.988554	5.64427e-06
F3 vs F2	WBGene00000161	apa-2	0.973243	0.989263	1.56544e-05
F3 vs F2	WBGene00000162	apd-3	0.406945	0.988554	4.63991e-05
F3 vs F2	WBGene00000163	apb-3	0.178892	0.988554	4.84512e-06
F3 vs F2	WBGene00000164	apm-3	0.231953	0.988554	-4.17178e-06
F3 vs F2	WBGene00000165	aps-3	0.392336	0.988554	-2.25101e-06
F3 vs F2	WBGene00000168	apx-1	0.14426	0.988554	9.90252e-05
F3 vs F2	WBGene00000175	aqp-7	0.000228332	0.050105	-9.59946e-06
F3 vs F2	WBGene00000177	aqp-9	0.967658	0.988747	-2.30453e-07
F3 vs F2	WBGene00000178	aqp-10	0.316347	0.988554	1.02428e-05
F3 vs F2	WBGene00000179	aqp-11	0.750367	0.988554	9.1497e-07
F3 vs F2	WBGene00000180	arc-1	0.808215	0.988554	-5.79297e-06
F3 vs F2	WBGene00000181	ard-1	0.757971	0.988554	2.15946e-05
F3 vs F2	WBGene00000182	arf-1	0.0355857	0.962964	-2.82826e-05
F3 vs F2	WBGene00000183	arf-5	0.27738	0.988554	-1.23658e-05
F3 vs F2	WBGene00000184	arf-6	0.726581	0.988554	-3.22664e-06
F3 vs F2	WBGene00000186	ark-1	0.371737	0.988554	5.1182e-05
F3 vs F2	WBGene00000187	arl-1	0.234245	0.988554	-2.47667e-06
F3 vs F2	WBGene00000189	arl-5	0.245505	0.988554	6.71829e-06
F3 vs F2	WBGene00000192	arl-8	0.548395	0.988554	9.54326e-06
F3 vs F2	WBGene00000195	arr-1	0.242518	0.988554	-7.76553e-07
F3 vs F2	WBGene00000196	aars-1	0.112497	0.988554	1.39384e-05
F3 vs F2	WBGene00000197	aars-2	0.512904	0.988554	-2.46621e-05
F3 vs F2	WBGene00000198	art-1	0.371753	0.988554	3.42962e-05
F3 vs F2	WBGene00000199	arx-1	0.943375	0.988554	7.47561e-06
F3 vs F2	WBGene00000200	arx-2	0.773158	0.988554	1.36883e-05
F3 vs F2	WBGene00000201	arx-3	0.25338	0.988554	1.1777e-05
F3 vs F2	WBGene00000202	exos-4.2	0.753222	0.988554	1.12464e-05
F3 vs F2	WBGene00000203	arx-5	0.403518	0.988554	2.0049e-05
F3 vs F2	WBGene00000204	arx-6	0.518144	0.988554	2.34851e-05
F3 vs F2	WBGene00000205	arx-7	0.768633	0.988554	2.93275e-06
F3 vs F2	WBGene00000206	asb-1	0.385235	0.988554	-1.5129e-06
F3 vs F2	WBGene00000207	asb-2	0.476663	0.988554	-6.71304e-06
F3 vs F2	WBGene00000208	trip-4	0.851352	0.988554	6.30745e-07
F3 vs F2	WBGene00000209	asg-1	0.474702	0.988554	3.65973e-05
F3 vs F2	WBGene00000210	asg-2	0.233221	0.988554	9.93859e-06
F3 vs F2	WBGene00000211	asm-1	0.190183	0.988554	2.28856e-06
F3 vs F2	WBGene00000220	atf-2	0.809495	0.988554	-1.51185e-07
F3 vs F2	WBGene00000222	atf-6	0.898819	0.988554	-4.42131e-06
F3 vs F2	WBGene00000223	atf-7	0.712164	0.988554	-4.78975e-06
F3 vs F2	WBGene00000224	atgp-1	0.29317	0.988554	-1.69742e-06
F3 vs F2	WBGene00000225	atgp-2	0.653261	0.988554	-1.22778e-07
F3 vs F2	WBGene00000226	atl-1	0.358491	0.988554	1.80953e-06
F3 vs F2	WBGene00000227	atm-1	0.0478578	0.988554	-9.19444e-06
F3 vs F2	WBGene00000228	atn-1	0.720159	0.988554	-3.56463e-08
F3 vs F2	WBGene00000229	atp-2	0.694571	0.988554	-4.65618e-05
F3 vs F2	WBGene00000230	atp-3	0.81494	0.988554	-2.94847e-06
F3 vs F2	WBGene00000231	atx-2	0.693084	0.988554	-1.49017e-05
F3 vs F2	WBGene00000232	avr-14	0.706122	0.988554	-1.03376e-07
F3 vs F2	WBGene00000235	baf-1	0.439376	0.988554	2.44145e-06
F3 vs F2	WBGene00000236	bag-1	0.598006	0.988554	1.04234e-05
F3 vs F2	WBGene00000237	bam-2	0.0863744	0.988554	-1.59445e-06
F3 vs F2	WBGene00000238	bar-1	0.768726	0.988554	-3.18086e-07
F3 vs F2	WBGene00000245	bca-1	0.0363869	0.967376	3.34131e-06
F3 vs F2	WBGene00000247	bec-1	0.40898	0.988554	1.42784e-05
F3 vs F2	WBGene00000248	ben-1	0.863035	0.988554	8.53622e-07
F3 vs F2	WBGene00000249	bir-1	0.705494	0.988554	1.91522e-06
F3 vs F2	WBGene00000250	bir-2	0.934693	0.988554	3.00473e-06
F3 vs F2	WBGene00000253	bli-3	0.117463	0.988554	-2.54383e-06
F3 vs F2	WBGene00000254	bli-4	0.678852	0.988554	2.41432e-05
F3 vs F2	WBGene00000257	bmk-1	0.229361	0.988554	2.73214e-05
F3 vs F2	WBGene00000259	bpl-1	0.500359	0.988554	-8.23372e-06
F3 vs F2	WBGene00000262	bra-1	0.934734	0.988554	-2.7919e-06
F3 vs F2	WBGene00000263	F23H11.5	0.459071	0.988554	-3.51183e-05
F3 vs F2	WBGene00000264	brc-1	0.539231	0.988554	7.90592e-06
F3 vs F2	WBGene00000265	brd-1	0.71623	0.988554	1.45132e-05
F3 vs F2	WBGene00000266	bre-1	0.0590736	0.988554	5.53189e-06
F3 vs F2	WBGene00000268	bre-3	0.273877	0.988554	3.55184e-06
F3 vs F2	WBGene00000269	bre-4	0.296626	0.988554	-2.0921e-06
F3 vs F2	WBGene00000270	bre-5	0.797466	0.988554	-3.39821e-05
F3 vs F2	WBGene00000271	brf-1	0.799199	0.988554	2.11275e-06
F3 vs F2	WBGene00000273	brp-1	0.566551	0.988554	4.49219e-08
F3 vs F2	WBGene00000274	btf-1	0.0545737	0.988554	-6.72781e-06
F3 vs F2	WBGene00000275	bub-1	0.410874	0.988554	1.36182e-06
F3 vs F2	WBGene00000276	byn-1	0.258125	0.988554	-2.75133e-07
F3 vs F2	WBGene00000279	cah-1	0.250789	0.988554	-8.03883e-07
F3 vs F2	WBGene00000280	cah-2	0.0115494	0.641421	2.16675e-06
F3 vs F2	WBGene00000289	cam-1	0.772154	0.988554	6.55264e-05
F3 vs F2	WBGene00000292	cap-1	0.54207	0.988554	3.09004e-05
F3 vs F2	WBGene00000293	cap-2	0.592474	0.988554	-6.19519e-06
F3 vs F2	WBGene00000294	cas-1	0.292332	0.988554	-3.98649e-06
F3 vs F2	WBGene00000301	cav-1	0.340426	0.988554	1.21437e-05
F3 vs F2	WBGene00000302	cav-2	0.0348342	0.962964	-1.8712
F3 vs F2	WBGene00000366	cbp-1	0.700924	0.988554	6.52029e-06
F3 vs F2	WBGene00000368	ccb-1	0.522129	0.988554	5.54128e-07
F3 vs F2	WBGene00000369	ccf-1	0.475427	0.988554	1.54734e-05
F3 vs F2	WBGene00000370	ccg-1	0.3848	0.988554	4.31498e-05
F3 vs F2	WBGene00000371	cox-5B	0.142898	0.988554	-3.17496e-05
F3 vs F2	WBGene00000374	cyp-31A1	0.85726	0.988554	1.27168e-06
F3 vs F2	WBGene00000375	cyp-44A1	0.861269	0.988554	2.56186e-05
F3 vs F2	WBGene00000376	ccr-4	0.659133	0.988554	-6.42891e-06
F3 vs F2	WBGene00000377	cct-1	0.468594	0.988554	4.07788e-07
F3 vs F2	WBGene00000378	cct-2	0.598717	0.988554	2.66256e-06
F3 vs F2	WBGene00000379	cct-4	0.662474	0.988554	7.09372e-05
F3 vs F2	WBGene00000380	cct-5	0.0431205	0.988554	-4.33785e-07
F3 vs F2	WBGene00000381	cct-6	0.212359	0.988554	-3.31296e-06
F3 vs F2	WBGene00000382	cdc-6	0.650582	0.988554	-8.43763e-07
F3 vs F2	WBGene00000383	cdc-14	0.396496	0.988554	8.59598e-06
F3 vs F2	WBGene00000386	cdc-25.1	0.743246	0.988554	-0.000161742
F3 vs F2	WBGene00000387	cdc-25.2	0.630937	0.988554	9.5512e-06
F3 vs F2	WBGene00000388	cdc-25.3	0.892551	0.988554	1.08664e-05
F3 vs F2	WBGene00000390	cdc-42	0.52319	0.988554	2.68351e-05
F3 vs F2	WBGene00000392	cdd-2	0.616773	0.988554	-3.01727e-08
F3 vs F2	WBGene00000393	cdf-1	0.530875	0.988554	-2.17113e-05
F3 vs F2	WBGene00000395	cdh-3	0.62537	0.988554	2.37542e-06
F3 vs F2	WBGene00000396	cdh-4	0.86258	0.988554	1.62101e-05
F3 vs F2	WBGene00000397	cdh-5	0.155953	0.988554	1.05977e-06
F3 vs F2	WBGene00000403	casy-1	0.0695084	0.988554	-1.80241e-06
F3 vs F2	WBGene00000405	cdk-1	0.799309	0.988554	7.67496e-06
F3 vs F2	WBGene00000406	cdk-4	0.187972	0.988554	-6.41969e-06
F3 vs F2	WBGene00000407	cdk-5	0.967081	0.988554	-1.23395e-05
F3 vs F2	WBGene00000408	cdk-7	0.798806	0.988554	1.26861e-05
F3 vs F2	WBGene00000409	cdk-8	0.759862	0.988554	1.19802e-05
F3 vs F2	WBGene00000411	cdl-1	0.786846	0.988554	1.92888e-06
F3 vs F2	WBGene00000413	cdt-1	0.691568	0.988554	-2.34966e-06
F3 vs F2	WBGene00000414	cec-1	0.471825	0.988554	2.58544e-05
F3 vs F2	WBGene00000415	ced-1	0.740799	0.988554	7.50774e-06
F3 vs F2	WBGene00000416	ced-2	0.601307	0.988554	1.25087e-05
F3 vs F2	WBGene00000417	ced-3	0.0883773	0.988554	1.40218e-05
F3 vs F2	WBGene00000418	ced-4	0.486349	0.988554	1.12697e-05
F3 vs F2	WBGene00000419	ced-5	0.596903	0.988554	1.99691e-05
F3 vs F2	WBGene00000420	ced-6	0.934391	0.988554	5.56162e-06
F3 vs F2	WBGene00000421	ced-7	0.888338	0.988554	4.64339e-05
F3 vs F2	WBGene00000422	ced-8	0.474818	0.988554	1.81575e-06
F3 vs F2	WBGene00000423	ced-9	0.0470819	0.988554	-4.66148e-06
F3 vs F2	WBGene00000424	ced-10	0.194594	0.988554	-2.60262e-06
F3 vs F2	WBGene00000426	ced-12	0.481383	0.988554	-1.22037e-07
F3 vs F2	WBGene00000430	ceh-5	0.839753	0.988554	-1.63402e-07
F3 vs F2	WBGene00000431	ceh-6	0.943003	0.988554	-8.85014e-07
F3 vs F2	WBGene00000439	ceh-16	0.95138	0.988554	-2.25258e-08
F3 vs F2	WBGene00000444	ceh-21	0.909472	0.988554	4.62248e-06
F3 vs F2	WBGene00000453	ceh-32	0.840468	0.988554	-1.33521e-07
F3 vs F2	WBGene00000459	ceh-38	0.398219	0.988554	1.91529e-05
F3 vs F2	WBGene00000460	ceh-39	0.425318	0.988554	1.15318e-05
F3 vs F2	WBGene00000461	ceh-40	0.402273	0.988554	-9.15655e-07
F3 vs F2	WBGene00000462	ceh-41	0.637639	0.988554	1.73797e-06
F3 vs F2	WBGene00000464	ceh-44	0.984298	0.990795	1.1327e-06
F3 vs F2	WBGene00000465	cpg-1	0.291072	0.988554	1.62982e-05
F3 vs F2	WBGene00000466	cel-1	0.70254	0.988554	-7.11161e-06
F3 vs F2	WBGene00000467	cep-1	0.744499	0.988554	-1.9634e-05
F3 vs F2	WBGene00000472	cey-1	0.33127	0.988554	1.91887e-05
F3 vs F2	WBGene00000473	cey-2	0.780971	0.988554	4.80169e-05
F3 vs F2	WBGene00000474	cey-3	0.696748	0.988554	4.73565e-06
F3 vs F2	WBGene00000475	cey-4	0.406726	0.988554	1.19086e-05
F3 vs F2	WBGene00000478	cfz-2	0.689931	0.988554	-2.98834e-07
F3 vs F2	WBGene00000479	cgh-1	0.515809	0.988554	-2.04245e-05
F3 vs F2	WBGene00000480	cgp-1	0.723909	0.988554	-8.66479e-06
F3 vs F2	WBGene00000482	chd-3	0.0733216	0.988554	-4.17615e-06
F3 vs F2	WBGene00000493	che-14	0.940752	0.988554	1.96345e-07
F3 vs F2	WBGene00000496	chs-1	0.24382	0.988554	-8.40431e-06
F3 vs F2	WBGene00000497	chs-2	0.815038	0.988554	1.23142e-06
F3 vs F2	WBGene00000498	chk-1	0.98776	0.991838	-5.55707e-06
F3 vs F2	WBGene00000499	chk-2	0.0745924	0.988554	-1.91492e-06
F3 vs F2	WBGene00000500	chn-1	0.55486	0.988554	6.97541e-06
F3 vs F2	WBGene00000502	chp-1	0.677902	0.988554	1.12885e-05
F3 vs F2	WBGene00000503	cht-1	0.472566	0.988554	1.71708e-05
F3 vs F2	WBGene00000506	cic-1	0.0397897	0.985913	-1.1813e-05
F3 vs F2	WBGene00000507	cit-1.1	0.0788946	0.988554	-2.97738e-05
F3 vs F2	WBGene00000508	cit-1.2	0.492572	0.988554	-5.9246e-07
F3 vs F2	WBGene00000509	cka-1	0.529302	0.988554	2.03167e-06
F3 vs F2	WBGene00000511	ckb-1	0.661379	0.988554	2.27179e-07
F3 vs F2	WBGene00000512	ckb-2	0.873713	0.988554	1.16771e-05
F3 vs F2	WBGene00000514	ckb-4	0.468628	0.988554	-2.67999e-06
F3 vs F2	WBGene00000516	cki-1	0.656692	0.988554	5.77179e-07
F3 vs F2	WBGene00000517	cki-2	0.757676	0.988554	-3.48278e-05
F3 vs F2	WBGene00000519	cku-70	0.784469	0.988554	2.90183e-06
F3 vs F2	WBGene00000520	cku-80	0.748048	0.988554	3.66512e-05
F3 vs F2	WBGene00000523	clc-2	0.801244	0.988554	-3.03035e-06
F3 vs F2	WBGene00000524	clc-3	0.509156	0.988554	-4.49585e-07
F3 vs F2	WBGene00000526	clc-5	0.292592	0.988554	-4.84686e-07
F3 vs F2	WBGene00000527	cle-1	0.0307572	0.930764	1.5322e-05
F3 vs F2	WBGene00000528	clh-1	0.771064	0.988554	1.97515e-07
F3 vs F2	WBGene00000530	clh-3	0.111808	0.988554	2.964e-06
F3 vs F2	WBGene00000532	clh-5	0.553296	0.988554	-3.74277e-05
F3 vs F2	WBGene00000533	clh-6	0.986348	0.991054	1.11256e-06
F3 vs F2	WBGene00000534	cpi-2	0.48218	0.988554	-2.51924e-06
F3 vs F2	WBGene00000535	cpi-1	0.318335	0.988554	-1.00543e-05
F3 vs F2	WBGene00000536	clk-1	0.0918949	0.988554	-2.32446e-06
F3 vs F2	WBGene00000537	clk-2	0.0228146	0.851714	5.60505e-06
F3 vs F2	WBGene00000540	cln-3.2	0.904964	0.988554	5.61416e-07
F3 vs F2	WBGene00000542	clp-1	0.770226	0.988554	6.4479e-06
F3 vs F2	WBGene00000543	clp-2	0.110195	0.988554	-1.29768e-06
F3 vs F2	WBGene00000545	clp-4	0.3112	0.988554	3.80578e-06
F3 vs F2	WBGene00000547	clp-7	0.557348	0.988554	2.76626e-05
F3 vs F2	WBGene00000548	clr-1	0.877209	0.988554	5.0463e-05
F3 vs F2	WBGene00000549	cls-2	0.188996	0.988554	1.90205e-05
F3 vs F2	WBGene00000550	clu-1	0.584514	0.988554	2.21072e-06
F3 vs F2	WBGene00000552	cmd-1	0.966542	0.988554	1.56633e-05
F3 vs F2	WBGene00000553	cmk-1	0.878713	0.988554	-1.33289e-06
F3 vs F2	WBGene00000554	cnb-1	0.616715	0.988554	-2.23899e-06
F3 vs F2	WBGene00000564	cnk-1	0.118607	0.988554	4.89247e-07
F3 vs F2	WBGene00000565	cnt-1	0.868077	0.988554	7.57757e-06
F3 vs F2	WBGene00000566	cnt-2	0.894208	0.988554	2.6117e-06
F3 vs F2	WBGene00000567	cnx-1	0.455812	0.988554	9.99643e-05
F3 vs F2	WBGene00000585	cogc-2	0.446575	0.988554	1.7563e-05
F3 vs F2	WBGene00000591	coh-1	0.266443	0.988554	-8.8233e-07
F3 vs F2	WBGene00000592	coh-3	0.211274	0.988554	1.76872e-05
F3 vs F2	WBGene00000593	col-2	0.771597	0.988554	-2.66985e-07
F3 vs F2	WBGene00000615	col-38	0.0424921	0.988554	-6.07009e-07
F3 vs F2	WBGene00000644	col-68	0.026099	0.89264	-2.66117e-06
F3 vs F2	WBGene00000658	col-83	0.246585	0.988554	-3.15954e-07
F3 vs F2	WBGene00000678	col-104	0.381974	0.988554	9.24423e-08
F3 vs F2	WBGene00000757	col-184	0.0083724	0.538046	2.9925e-06
F3 vs F2	WBGene00000761	coq-1	0.825931	0.988554	9.42033e-06
F3 vs F2	WBGene00000762	coq-2	0.717811	0.988554	1.5458e-06
F3 vs F2	WBGene00000763	coq-3	0.70325	0.988554	-2.66546e-07
F3 vs F2	WBGene00000764	coq-4	0.360214	0.988554	-8.89749e-06
F3 vs F2	WBGene00000765	coq-5	0.553504	0.988554	1.47602e-05
F3 vs F2	WBGene00000766	coq-6	0.504722	0.988554	3.24541e-06
F3 vs F2	WBGene00000767	coq-8	0.714811	0.988554	-3.64342e-05
F3 vs F2	WBGene00000768	cor-1	0.654769	0.988554	-3.26293e-07
F3 vs F2	WBGene00000770	cpb-1	0.855273	0.988554	-4.5335e-05
F3 vs F2	WBGene00000772	cpb-3	0.65146	0.988554	-8.79088e-06
F3 vs F2	WBGene00000773	cpf-1	0.537213	0.988554	-1.58085e-05
F3 vs F2	WBGene00000774	cpf-2	0.495099	0.988554	7.99691e-06
F3 vs F2	WBGene00000776	cpl-1	0.0225191	0.84714	4.92397e-06
F3 vs F2	WBGene00000777	cpn-1	0.898607	0.988554	5.40515e-05
F3 vs F2	WBGene00000778	cpn-2	0.681243	0.988554	-5.15374e-07
F3 vs F2	WBGene00000779	cpn-3	0.836593	0.988554	-6.33206e-06
F3 vs F2	WBGene00000780	cpn-4	0.564647	0.988554	5.39004e-07
F3 vs F2	WBGene00000787	cps-6	0.32512	0.988554	5.39548e-06
F3 vs F2	WBGene00000792	crb-1	0.331431	0.988554	-2.50052e-06
F3 vs F2	WBGene00000793	crh-1	0.607116	0.988554	2.5716e-06
F3 vs F2	WBGene00000794	crn-1	0.638222	0.988554	5.68785e-06
F3 vs F2	WBGene00000795	crn-2	0.0270652	0.903154	2.90157e-05
F3 vs F2	WBGene00000796	crn-3	0.918089	0.988554	-2.41086e-05
F3 vs F2	WBGene00000797	crn-4	0.914513	0.988554	2.28959e-05
F3 vs F2	WBGene00000798	crn-5	0.308722	0.988554	3.93438e-05
F3 vs F2	WBGene00000799	crn-6	0.866292	0.988554	2.63841e-07
F3 vs F2	WBGene00000800	cars-1	0.380308	0.988554	1.54324e-05
F3 vs F2	WBGene00000802	crt-1	0.926321	0.988554	-5.6147e-06
F3 vs F2	WBGene00000803	csb-1	0.791621	0.988554	6.20956e-07
F3 vs F2	WBGene00000804	csc-1	0.547962	0.988554	1.75744e-05
F3 vs F2	WBGene00000812	csk-1	0.902028	0.988554	1.99301e-05
F3 vs F2	WBGene00000813	csn-1	0.88696	0.988554	4.36747e-06
F3 vs F2	WBGene00000814	csn-2	0.732407	0.988554	2.12604e-05
F3 vs F2	WBGene00000815	csn-3	0.168717	0.988554	-7.66771e-06
F3 vs F2	WBGene00000816	csn-4	0.305606	0.988554	-2.76514e-06
F3 vs F2	WBGene00000817	csn-5	0.82151	0.988554	9.33211e-06
F3 vs F2	WBGene00000818	csn-6	0.946813	0.988554	3.13645e-05
F3 vs F2	WBGene00000822	csq-1	0.472939	0.988554	5.82384e-08
F3 vs F2	WBGene00000832	ctn-1	0.435042	0.988554	-5.18205e-06
F3 vs F2	WBGene00000833	cts-1	0.797545	0.988554	1.96833e-05
F3 vs F2	WBGene00000834	cua-1	0.691814	0.988554	2.60301e-06
F3 vs F2	WBGene00000835	cuc-1	0.801528	0.988554	8.92609e-06
F3 vs F2	WBGene00000836	cul-1	0.899395	0.988554	4.59246e-06
F3 vs F2	WBGene00000837	cul-2	0.995996	0.996883	7.72927e-06
F3 vs F2	WBGene00000838	cul-3	0.863778	0.988554	1.44612e-05
F3 vs F2	WBGene00000839	cul-4	0.926272	0.988554	1.03337e-05
F3 vs F2	WBGene00000840	cul-5	0.295049	0.988554	-1.18521e-06
F3 vs F2	WBGene00000841	cul-6	0.697431	0.988554	8.18645e-07
F3 vs F2	WBGene00000843	cup-2	0.164171	0.988554	-9.00163e-06
F3 vs F2	WBGene00000846	cup-5	0.933914	0.988554	2.57488e-05
F3 vs F2	WBGene00000854	cux-7	0.61552	0.988554	2.36838e-05
F3 vs F2	WBGene00000857	cwn-1	0.475185	0.988554	7.79274e-07
F3 vs F2	WBGene00000863	cya-1	0.795887	0.988554	2.14251e-06
F3 vs F2	WBGene00000865	cyb-1	0.828407	0.988554	5.07629e-05
F3 vs F2	WBGene00000866	cyb-2.1	0.732069	0.988554	8.22898e-06
F3 vs F2	WBGene00000867	cyb-2.2	0.265805	0.988554	-2.09034e-07
F3 vs F2	WBGene00000868	cyb-3	0.657444	0.988554	6.40959e-05
F3 vs F2	WBGene00000869	cyc-1	0.950601	0.988554	2.06457e-05
F3 vs F2	WBGene00000870	cyd-1	0.106325	0.988554	-1.57651e-06
F3 vs F2	WBGene00000871	cye-1	0.210964	0.988554	-4.97591e-06
F3 vs F2	WBGene00000872	cyk-1	0.771405	0.988554	3.74427e-05
F3 vs F2	WBGene00000874	cyk-3	0.274327	0.988554	-1.67412e-05
F3 vs F2	WBGene00000875	cyk-4	0.594599	0.988554	2.61631e-06
F3 vs F2	WBGene00000876	cyl-1	0.575319	0.988554	3.13332e-05
F3 vs F2	WBGene00000877	cyn-1	0.197212	0.988554	-2.21401e-06
F3 vs F2	WBGene00000878	cyn-2	0.0364464	0.967376	-2.36397e-06
F3 vs F2	WBGene00000879	cyn-3	0.187102	0.988554	-1.92015e-05
F3 vs F2	WBGene00000880	cyn-4	0.673394	0.988554	5.70082e-06
F3 vs F2	WBGene00000881	cyn-5	0.87605	0.988554	-4.02334e-06
F3 vs F2	WBGene00000882	cyn-6	0.633537	0.988554	-4.19661e-07
F3 vs F2	WBGene00000883	cyn-7	0.0887503	0.988554	-4.91978e-06
F3 vs F2	WBGene00000884	cyn-8	0.535306	0.988554	1.65964e-05
F3 vs F2	WBGene00000885	cyn-9	0.204172	0.988554	2.93965e-06
F3 vs F2	WBGene00000886	cyn-10	0.763632	0.988554	2.43793e-05
F3 vs F2	WBGene00000887	cyn-11	0.53792	0.988554	-1.64912e-05
F3 vs F2	WBGene00000888	cyn-12	0.134191	0.988554	-1.23381e-05
F3 vs F2	WBGene00000889	cyn-13	0.72931	0.988554	3.49503e-06
F3 vs F2	WBGene00000890	sig-7	0.695319	0.988554	-3.0175e-06
F3 vs F2	WBGene00000891	cyn-15	0.198666	0.988554	2.77899e-05
F3 vs F2	WBGene00000892	cyn-16	0.879881	0.988554	-3.35912e-07
F3 vs F2	WBGene00000894	dab-1	0.118141	0.988554	-2.78992e-05
F3 vs F2	WBGene00000896	dad-1	0.0997822	0.988554	6.97781e-06
F3 vs F2	WBGene00000897	daf-1	0.838803	0.988554	2.56204e-05
F3 vs F2	WBGene00000898	daf-2	0.330909	0.988554	-6.04398e-06
F3 vs F2	WBGene00000899	daf-3	0.643301	0.988554	6.44938e-06
F3 vs F2	WBGene00000900	daf-4	0.119882	0.988554	-2.6397e-05
F3 vs F2	WBGene00000901	daf-5	0.828474	0.988554	3.63742e-07
F3 vs F2	WBGene00000908	daf-12	0.666027	0.988554	2.33501e-07
F3 vs F2	WBGene00000910	daf-14	0.776404	0.988554	-1.75831e-06
F3 vs F2	WBGene00000911	daf-15	0.851038	0.988554	-0.000127619
F3 vs F2	WBGene00000912	daf-16	0.272461	0.988554	-8.80461e-06
F3 vs F2	WBGene00000913	daf-18	0.836222	0.988554	-2.52837e-05
F3 vs F2	WBGene00000914	daf-19	0.69718	0.988554	-3.18669e-05
F3 vs F2	WBGene00000915	hsp-90	0.112845	0.988554	-1.85205e-05
F3 vs F2	WBGene00000917	daf-25	0.110626	0.988554	2.37348e-05
F3 vs F2	WBGene00000923	daf-31	0.234546	0.988554	6.261e-06
F3 vs F2	WBGene00000929	dao-3	0.626327	0.988554	-4.16849e-05
F3 vs F2	WBGene00000931	dao-5	0.373273	0.988554	-1.17359e-05
F3 vs F2	WBGene00000933	dap-3	0.148482	0.988554	3.1529e-06
F3 vs F2	WBGene00000935	daz-1	0.802824	0.988554	4.74881e-06
F3 vs F2	WBGene00000936	dbl-1	6.36227e-06	0.0030127	1.33423e-06
F3 vs F2	WBGene00000937	dbr-1	0.0541581	0.988554	2.08234e-06
F3 vs F2	WBGene00000938	dcp-66	0.562015	0.988554	1.70975e-05
F3 vs F2	WBGene00000939	dcr-1	0.949372	0.988554	-3.80551e-05
F3 vs F2	WBGene00000940	dcs-1	0.782709	0.988554	-4.26021e-07
F3 vs F2	WBGene00000941	ddp-1	0.133136	0.988554	3.37772e-06
F3 vs F2	WBGene00000942	deb-1	0.473096	0.988554	2.06116e-06
F3 vs F2	WBGene00000953	del-2	0.951208	0.988554	-1.15856e-07
F3 vs F2	WBGene00000959	dgk-2	0.25709	0.988554	-2.78543e-06
F3 vs F2	WBGene00000961	dgn-1	0.291308	0.988554	-2.3532e-06
F3 vs F2	WBGene00000962	dhc-1	0.150679	0.988554	3.01905e-05
F3 vs F2	WBGene00000965	dhs-1	0.619153	0.988554	2.69731e-05
F3 vs F2	WBGene00000967	dhs-3	0.887603	0.988554	1.16728e-06
F3 vs F2	WBGene00000968	dhs-4	0.875582	0.988554	4.47413e-08
F3 vs F2	WBGene00000969	dhs-5	0.606256	0.988554	1.98913e-06
F3 vs F2	WBGene00000970	dhs-6	0.852527	0.988554	6.77335e-06
F3 vs F2	WBGene00000973	dhs-9	0.203747	0.988554	5.19265e-06
F3 vs F2	WBGene00000974	dhs-11	0.717949	0.988554	4.21488e-06
F3 vs F2	WBGene00000975	dhs-12	0.30435	0.988554	2.15594e-05
F3 vs F2	WBGene00000976	dhs-13	0.623251	0.988554	-9.57943e-07
F3 vs F2	WBGene00000980	dhs-17	0.582504	0.988554	2.16279e-05
F3 vs F2	WBGene00000982	dhs-19	0.914911	0.988554	-2.59821e-07
F3 vs F2	WBGene00000985	dhs-22	0.797094	0.988554	2.4631e-05
F3 vs F2	WBGene00000987	dhs-24	0.965203	0.988554	-3.11591e-08
F3 vs F2	WBGene00000988	dhs-25	0.388372	0.988554	9.29811e-06
F3 vs F2	WBGene00000990	dhs-27	0.887862	0.988554	-9.11614e-08
F3 vs F2	WBGene00000992	dhs-29	0.66274	0.988554	2.08336e-06
F3 vs F2	WBGene00000993	dhs-30	0.859717	0.988554	2.9509e-06
F3 vs F2	WBGene00000994	ints-6	0.157658	0.988554	1.52188e-05
F3 vs F2	WBGene00000995	die-1	0.269309	0.988554	-1.15995e-05
F3 vs F2	WBGene00000996	dif-1	0.361948	0.988554	-5.42923e-06
F3 vs F2	WBGene00001000	dim-1	0.189904	0.988554	4.10344e-06
F3 vs F2	WBGene00001001	dis-3	0.842898	0.988554	5.70451e-05
F3 vs F2	WBGene00001002	div-1	0.618755	0.988554	4.54374e-05
F3 vs F2	WBGene00001005	dlc-1	0.310314	0.988554	0.000105634
F3 vs F2	WBGene00001006	dlg-1	0.539492	0.988554	-6.13803e-06
F3 vs F2	WBGene00001007	dli-1	0.931903	0.988554	2.50719e-05
F3 vs F2	WBGene00001008	dlk-1	0.572184	0.988554	-1.69303e-07
F3 vs F2	WBGene00001016	dna-2	0.176129	0.988554	-4.99025e-06
F3 vs F2	WBGene00001017	dnc-1	0.723362	0.988554	1.56617e-05
F3 vs F2	WBGene00001018	dnc-2	0.898569	0.988554	1.85873e-05
F3 vs F2	WBGene00001019	dnj-1	0.745574	0.988554	1.23716e-05
F3 vs F2	WBGene00001020	dnj-2	0.89503	0.988554	-2.44415e-07
F3 vs F2	WBGene00001021	dnj-3	0.898626	0.988554	2.40645e-06
F3 vs F2	WBGene00001022	dnj-4	0.906474	0.988554	4.05465e-06
F3 vs F2	WBGene00001023	dnj-5	0.614412	0.988554	2.1381e-05
F3 vs F2	WBGene00001025	dnj-7	0.161794	0.988554	-1.1144e-06
F3 vs F2	WBGene00001026	dnj-8	0.703671	0.988554	3.75254e-06
F3 vs F2	WBGene00001027	dnj-9	0.935394	0.988554	-2.35949e-05
F3 vs F2	WBGene00001028	dnj-10	0.714009	0.988554	7.06095e-06
F3 vs F2	WBGene00001029	dnj-11	0.757301	0.988554	1.75395e-05
F3 vs F2	WBGene00001030	dnj-12	0.947058	0.988554	4.24673e-06
F3 vs F2	WBGene00001031	dnj-13	0.28342	0.988554	4.53542e-06
F3 vs F2	WBGene00001032	dnj-14	0.67164	0.988554	-4.34209e-06
F3 vs F2	WBGene00001033	dnj-15	0.600409	0.988554	5.30254e-06
F3 vs F2	WBGene00001034	dnj-16	0.137419	0.988554	3.00076e-05
F3 vs F2	WBGene00001035	dnj-17	0.0673361	0.988554	6.27766e-06
F3 vs F2	WBGene00001036	dnj-18	0.47993	0.988554	7.8754e-06
F3 vs F2	WBGene00001037	dnj-19	0.236876	0.988554	1.52987e-06
F3 vs F2	WBGene00001038	dnj-20	0.702229	0.988554	4.69299e-06
F3 vs F2	WBGene00001039	dnj-21	0.438947	0.988554	2.72444e-07
F3 vs F2	WBGene00001040	dnj-22	0.675192	0.988554	-1.03265e-05
F3 vs F2	WBGene00001041	dnj-23	0.839848	0.988554	4.51865e-05
F3 vs F2	WBGene00001043	dnj-25	0.356582	0.988554	1.30159e-05
F3 vs F2	WBGene00001044	dnj-26	0.583564	0.988554	3.90928e-06
F3 vs F2	WBGene00001045	dnj-27	0.725727	0.988554	5.70632e-06
F3 vs F2	WBGene00001046	dnj-28	0.903236	0.988554	1.71819e-05
F3 vs F2	WBGene00001047	dnj-29	0.0689756	0.988554	-4.17577e-06
F3 vs F2	WBGene00001048	dnj-30	0.63784	0.988554	2.65333e-06
F3 vs F2	WBGene00001049	dog-1	0.683448	0.988554	8.43501e-06
F3 vs F2	WBGene00001050	dom-3	0.06573	0.988554	1.41462e-05
F3 vs F2	WBGene00001051	cks-1	0.605992	0.988554	1.97791e-05
F3 vs F2	WBGene00001056	dpf-3	0.507829	0.988554	2.81272e-05
F3 vs F2	WBGene00001057	dpf-4	0.566919	0.988554	2.75704e-05
F3 vs F2	WBGene00001058	dpf-5	0.892067	0.988554	2.09882e-05
F3 vs F2	WBGene00001060	dpf-7	0.374591	0.988554	1.85836e-05
F3 vs F2	WBGene00001061	dpl-1	0.839564	0.988554	4.71321e-05
F3 vs F2	WBGene00001072	dpy-10	0.110786	0.988554	2.03946e-06
F3 vs F2	WBGene00001073	dpy-11	0.88962	0.988554	-5.02611e-06
F3 vs F2	WBGene00001076	dpy-17	0.600573	0.988554	4.05829e-07
F3 vs F2	WBGene00001077	dpy-18	0.86414	0.988554	5.91496e-06
F3 vs F2	WBGene00001078	dpy-19	0.109761	0.988554	-3.57432e-06
F3 vs F2	WBGene00001080	dpy-21	0.964136	0.988554	7.73542e-07
F3 vs F2	WBGene00001081	dpy-22	0.293521	0.988554	4.92074e-05
F3 vs F2	WBGene00001082	dpy-23	0.421128	0.988554	-2.07162e-05
F3 vs F2	WBGene00001085	dpy-26	0.41647	0.988554	6.82161e-06
F3 vs F2	WBGene00001086	dpy-27	0.0130648	0.656652	-8.17492e-05
F3 vs F2	WBGene00001087	dpy-28	0.155566	0.988554	-7.56419e-06
F3 vs F2	WBGene00001088	dpy-30	0.773639	0.988554	9.49524e-06
F3 vs F2	WBGene00001089	dre-1	0.00938988	0.582626	-1.13626
F3 vs F2	WBGene00001090	drh-1	0.335845	0.988554	1.52862e-05
F3 vs F2	WBGene00001092	dro-1	0.249379	0.988554	2.78748e-06
F3 vs F2	WBGene00001093	drp-1	0.909446	0.988554	-8.10203e-05
F3 vs F2	WBGene00001094	dars-1	0.636164	0.988554	-7.03448e-05
F3 vs F2	WBGene00001095	dars-2	0.317518	0.988554	-3.42989e-05
F3 vs F2	WBGene00001101	dsh-1	0.952711	0.988554	2.97196e-06
F3 vs F2	WBGene00001102	dsh-2	0.254491	0.988554	-3.14677e-06
F3 vs F2	WBGene00001104	dsl-2	0.681113	0.988554	-2.2207e-06
F3 vs F2	WBGene00001105	dsl-3	0.57726	0.988554	3.6688e-07
F3 vs F2	WBGene00001110	duo-1	0.129387	0.988554	1.28065e-06
F3 vs F2	WBGene00001112	duo-3	0.655413	0.988554	1.45645e-06
F3 vs F2	WBGene00001115	dyb-1	0.691897	0.988554	7.17716e-07
F3 vs F2	WBGene00001116	dyc-1	0.415987	0.988554	5.82013e-07
F3 vs F2	WBGene00001119	dyf-3	0.20792	0.988554	9.63636e-07
F3 vs F2	WBGene00001122	dyf-6	0.0641001	0.988554	2.1676e-06
F3 vs F2	WBGene00001127	dyf-11	0.397418	0.988554	3.42683e-07
F3 vs F2	WBGene00001130	dyn-1	0.495239	0.988554	-1.08874e-05
F3 vs F2	WBGene00001131	dys-1	0.67484	0.988554	-1.78122e-06
F3 vs F2	WBGene00001132	alp-1	0.599379	0.988554	-2.4908e-07
F3 vs F2	WBGene00001134	eat-3	0.952704	0.988554	1.10623e-05
F3 vs F2	WBGene00001137	eat-6	0.686623	0.988554	5.23176e-05
F3 vs F2	WBGene00001145	eat-16	0.691601	0.988554	-2.76564e-06
F3 vs F2	WBGene00001148	eat-20	0.576354	0.988554	1.57041e-05
F3 vs F2	WBGene00001149	bcat-1	0.157403	0.988554	9.67815e-06
F3 vs F2	WBGene00001151	ech-2	0.690296	0.988554	-2.70858e-07
F3 vs F2	WBGene00001152	ech-3	0.480975	0.988554	1.22951e-06
F3 vs F2	WBGene00001153	ech-4	0.916231	0.988554	3.31598e-05
F3 vs F2	WBGene00001154	ech-5	0.573698	0.988554	1.77449e-06
F3 vs F2	WBGene00001155	ech-6	0.870732	0.988554	3.7608e-05
F3 vs F2	WBGene00001160	efk-1	0.235433	0.988554	-6.77222e-05
F3 vs F2	WBGene00001161	efl-1	0.618927	0.988554	9.72459e-06
F3 vs F2	WBGene00001162	efl-2	0.412984	0.988554	2.97733e-06
F3 vs F2	WBGene00001163	efn-2	0.623938	0.988554	-5.71769e-07
F3 vs F2	WBGene00001164	efn-3	0.182277	0.988554	5.06316e-06
F3 vs F2	WBGene00001165	efn-4	0.546372	0.988554	-2.14654e-06
F3 vs F2	WBGene00001166	eftu-2	0.957589	0.988554	1.50388e-05
F3 vs F2	WBGene00001167	eef-2	0.463666	0.988554	3.43341e-05
F3 vs F2	WBGene00001168	eef-1A.1	0.525106	0.988554	5.47126e-07
F3 vs F2	WBGene00001169	eef-1A.2	0.843659	0.988554	7.75616e-06
F3 vs F2	WBGene00001172	egl-3	0.0280129	0.906591	1.5441e-06
F3 vs F2	WBGene00001173	egl-4	0.572752	0.988554	9.97496e-06
F3 vs F2	WBGene00001175	egl-6	0.566005	0.988554	4.07844e-06
F3 vs F2	WBGene00001177	egl-8	0.784842	0.988554	-1.15224e-06
F3 vs F2	WBGene00001178	egl-9	0.00294006	0.297211	-1.48257
F3 vs F2	WBGene00001179	egl-10	0.623045	0.988554	5.32138e-07
F3 vs F2	WBGene00001186	egl-18	0.989384	0.992473	-5.48956e-06
F3 vs F2	WBGene00001187	egl-19	0.773454	0.988554	-6.03955e-07
F3 vs F2	WBGene00001189	egl-21	0.431042	0.988554	-3.93056e-07
F3 vs F2	WBGene00001193	egl-26	0.390871	0.988554	2.80452e-05
F3 vs F2	WBGene00001194	egl-27	0.963267	0.988554	6.85211e-05
F3 vs F2	WBGene00001196	egl-30	0.235849	0.988554	-2.88628e-06
F3 vs F2	WBGene00001208	egl-44	0.194244	0.988554	1.47098e-06
F3 vs F2	WBGene00001209	egl-45	0.781364	0.988554	4.04039e-05
F3 vs F2	WBGene00001214	ego-1	0.40832	0.988554	4.05649e-06
F3 vs F2	WBGene00001215	ego-2	0.672618	0.988554	1.50501e-06
F3 vs F2	WBGene00001224	ehs-1	0.230039	0.988554	2.17631e-05
F3 vs F2	WBGene00001225	eif-3.B	0.77809	0.988554	4.46213e-05
F3 vs F2	WBGene00001226	eif-3.C	0.421238	0.988554	-1.03673e-06
F3 vs F2	WBGene00001227	eif-3.D	0.871476	0.988554	4.00422e-05
F3 vs F2	WBGene00001228	eif-3.E	0.320269	0.988554	5.40417e-06
F3 vs F2	WBGene00001229	eif-3.F	0.750224	0.988554	1.02223e-05
F3 vs F2	WBGene00001230	eif-3.G	0.75609	0.988554	1.23963e-07
F3 vs F2	WBGene00001231	eif-3.H	0.00271339	0.287204	-8.63463e-06
F3 vs F2	WBGene00001232	eif-3.I	0.287547	0.988554	3.90001e-06
F3 vs F2	WBGene00001233	eif-3.K	0.818713	0.988554	1.00084e-05
F3 vs F2	WBGene00001234	eif-6	0.477878	0.988554	-1.12006e-05
F3 vs F2	WBGene00001235	elb-1	0.0432069	0.988554	-6.06956e-06
F3 vs F2	WBGene00001236	elc-1	0.256856	0.988554	-4.36336e-07
F3 vs F2	WBGene00001239	elo-1	0.650747	0.988554	3.20503e-05
F3 vs F2	WBGene00001241	elo-3	0.656862	0.988554	8.10136e-07
F3 vs F2	WBGene00001242	elo-4	0.166067	0.988554	-1.99184e-06
F3 vs F2	WBGene00001249	elt-1	0.602407	0.988554	1.67438e-05
F3 vs F2	WBGene00001253	elt-6	0.594674	0.988554	4.74951e-06
F3 vs F2	WBGene00001258	emb-4	0.76569	0.988554	2.13157e-05
F3 vs F2	WBGene00001259	emb-5	0.214567	0.988554	3.0192e-05
F3 vs F2	WBGene00001262	emb-8	0.83144	0.988554	5.01332e-07
F3 vs F2	WBGene00001263	emb-9	0.62386	0.988554	-1.96944e-06
F3 vs F2	WBGene00001281	emb-27	0.817129	0.988554	9.50115e-06
F3 vs F2	WBGene00001284	emb-30	0.297907	0.988554	-4.74364e-06
F3 vs F2	WBGene00001303	sec-61.G	0.626707	0.988554	-5.63223e-06
F3 vs F2	WBGene00001309	emr-1	0.660202	0.988554	-4.49545e-06
F3 vs F2	WBGene00001311	end-3	0.225112	0.988554	-5.55968e-07
F3 vs F2	WBGene00001320	ent-1	0.810412	0.988554	1.36604e-05
F3 vs F2	WBGene00001324	eor-1	0.902347	0.988554	3.19725e-05
F3 vs F2	WBGene00001325	eor-2	0.177476	0.988554	5.66837e-06
F3 vs F2	WBGene00001329	epn-1	0.688327	0.988554	-7.87841e-08
F3 vs F2	WBGene00001330	eps-8	0.0984421	0.988554	5.22982e-06
F3 vs F2	WBGene00001331	erd-2.1	0.0451671	0.988554	-7.72999e-06
F3 vs F2	WBGene00001332	eri-1	0.959826	0.988554	1.47464e-05
F3 vs F2	WBGene00001333	erm-1	0.574398	0.988554	3.26006e-05
F3 vs F2	WBGene00001334	ero-1	0.57036	0.988554	3.56888e-05
F3 vs F2	WBGene00001335	F35A5.8	0.791665	0.988554	-6.85121e-07
F3 vs F2	WBGene00001336	qars-1	0.807156	0.988554	-1.0575e-06
F3 vs F2	WBGene00001337	ears-1	0.286437	0.988554	4.34294e-06
F3 vs F2	WBGene00001338	ears-2	0.83793	0.988554	-4.70105e-06
F3 vs F2	WBGene00001340	etr-1	0.789287	0.988554	1.444e-05
F3 vs F2	WBGene00001345	fos-1	0.0947376	0.988554	-2.27564e-06
F3 vs F2	WBGene00001352	evl-14	0.283414	0.988554	3.85683e-06
F3 vs F2	WBGene00001358	evl-20	0.147011	0.988554	-6.01947e-06
F3 vs F2	WBGene00001365	exc-4	0.211036	0.988554	-2.27305e-06
F3 vs F2	WBGene00001368	exc-7	0.577735	0.988554	4.88403e-07
F3 vs F2	WBGene00001371	exl-1	0.689635	0.988554	4.27047e-06
F3 vs F2	WBGene00001372	exo-3	0.365406	0.988554	9.20637e-06
F3 vs F2	WBGene00001377	eya-1	0.873985	0.988554	-2.44298e-07
F3 vs F2	WBGene00001385	far-1	0.88332	0.988554	1.70708e-05
F3 vs F2	WBGene00001386	far-2	0.235743	0.988554	2.54685e-05
F3 vs F2	WBGene00001390	far-6	0.634242	0.988554	7.16854e-06
F3 vs F2	WBGene00001393	fat-1	0.503794	0.988554	4.25107e-06
F3 vs F2	WBGene00001395	fat-3	0.0210061	0.825292	3.55993e-06
F3 vs F2	WBGene00001396	fat-4	0.374738	0.988554	3.01586e-05
F3 vs F2	WBGene00001401	fbf-1	0.89472	0.988554	9.35701e-07
F3 vs F2	WBGene00001402	fbf-2	0.480457	0.988554	4.13746e-07
F3 vs F2	WBGene00001404	fbp-1	0.727791	0.988554	2.12331e-05
F3 vs F2	WBGene00001405	fce-1	0.497624	0.988554	1.53201e-05
F3 vs F2	WBGene00001406	fce-2	0.18298	0.988554	-3.3831e-06
F3 vs F2	WBGene00001411	fem-1	0.822628	0.988554	3.29339e-06
F3 vs F2	WBGene00001412	fem-2	0.685474	0.988554	-7.97833e-06
F3 vs F2	WBGene00001413	fem-3	0.589457	0.988554	1.21283e-06
F3 vs F2	WBGene00001423	fib-1	0.459588	0.988554	4.60972e-05
F3 vs F2	WBGene00001425	fis-2	0.717343	0.988554	4.34193e-05
F3 vs F2	WBGene00001426	fkb-1	0.151777	0.988554	5.55599e-06
F3 vs F2	WBGene00001427	fkb-2	0.405362	0.988554	8.83965e-06
F3 vs F2	WBGene00001430	fkb-5	0.427852	0.988554	2.88087e-06
F3 vs F2	WBGene00001431	fkb-6	0.309143	0.988554	2.01171e-05
F3 vs F2	WBGene00001432	fkb-7	0.354623	0.988554	1.09063e-06
F3 vs F2	WBGene00001435	fkh-3	0.308216	0.988554	-5.82836e-07
F3 vs F2	WBGene00001436	fkh-4	0.804823	0.988554	-2.20108e-06
F3 vs F2	WBGene00001437	fkh-5	0.675909	0.988554	-4.90432e-07
F3 vs F2	WBGene00001439	fkh-7	0.856229	0.988554	2.03741e-06
F3 vs F2	WBGene00001440	fkh-8	0.791177	0.988554	-4.70018e-07
F3 vs F2	WBGene00001441	fkh-9	0.505231	0.988554	-1.72776e-06
F3 vs F2	WBGene00001443	fli-1	0.860793	0.988554	2.82482e-06
F3 vs F2	WBGene00001453	flp-10	0.16763	0.988554	2.55566e-06
F3 vs F2	WBGene00001466	gpla-1	0.17289	0.988554	7.91077e-07
F3 vs F2	WBGene00001470	baz-2	0.00675977	0.490465	-9.25391e-06
F3 vs F2	WBGene00001479	fmo-4	0.00708492	0.498732	5.64545e-06
F3 vs F2	WBGene00001480	fmo-5	0.011141	0.639574	1.26758e-05
F3 vs F2	WBGene00001481	fog-1	0.395964	0.988554	5.89989e-06
F3 vs F2	WBGene00001482	fog-2	0.976231	0.989995	7.76611e-06
F3 vs F2	WBGene00001483	fog-3	0.157141	0.988554	2.35329e-06
F3 vs F2	WBGene00001484	fox-1	0.643354	0.988554	-9.09267e-06
F3 vs F2	WBGene00001485	fre-1	0.828381	0.988554	2.02026e-05
F3 vs F2	WBGene00001486	frh-1	0.604491	0.988554	1.37415e-05
F3 vs F2	WBGene00001488	frm-1	0.742168	0.988554	8.1088e-06
F3 vs F2	WBGene00001489	frm-2	0.574673	0.988554	-6.5752e-07
F3 vs F2	WBGene00001490	frm-3	0.91162	0.988554	-1.18607e-05
F3 vs F2	WBGene00001491	frm-4	0.553113	0.988554	1.62326e-05
F3 vs F2	WBGene00001493	frm-7	0.343078	0.988554	5.0225e-05
F3 vs F2	WBGene00001494	frm-8	0.544839	0.988554	-5.66176e-07
F3 vs F2	WBGene00001496	frm-10	0.215582	0.988554	8.6137e-06
F3 vs F2	WBGene00001497	fars-1	0.892896	0.988554	2.08899e-05
F3 vs F2	WBGene00001498	fars-3	0.505175	0.988554	9.87962e-06
F3 vs F2	WBGene00001499	fsn-1	0.168887	0.988554	3.51313e-05
F3 vs F2	WBGene00001502	ftt-2	0.552188	0.988554	9.29174e-06
F3 vs F2	WBGene00001503	fum-1	0.39282	0.988554	5.12701e-06
F3 vs F2	WBGene00001509	fzo-1	0.895475	0.988554	9.48481e-05
F3 vs F2	WBGene00001510	fzr-1	0.827526	0.988554	1.85326e-05
F3 vs F2	WBGene00001511	fzy-1	0.39687	0.988554	4.3976e-05
F3 vs F2	WBGene00001513	gad-1	0.631007	0.988554	3.01875e-06
F3 vs F2	WBGene00001514	xnd-1	0.527721	0.988554	4.76746e-05
F3 vs F2	WBGene00001516	gap-2	0.479531	0.988554	-1.16679e-05
F3 vs F2	WBGene00001517	gar-1	0.776617	0.988554	2.08646e-06
F3 vs F2	WBGene00001520	gas-1	0.767263	0.988554	-5.58751e-06
F3 vs F2	WBGene00001522	gbh-1	0.239317	0.988554	1.92854e-05
F3 vs F2	WBGene00001526	gck-1	0.409481	0.988554	-6.24284e-06
F3 vs F2	WBGene00001527	gcs-1	0.752992	0.988554	5.09703e-06
F3 vs F2	WBGene00001536	gcy-9	0.333778	0.988554	7.30541e-08
F3 vs F2	WBGene00001538	gcy-12	0.747098	0.988554	1.72052e-06
F3 vs F2	WBGene00001544	gcy-19	0.817774	0.988554	3.7261e-08
F3 vs F2	WBGene00001558	gdi-1	0.128481	0.988554	-2.2427e-05
F3 vs F2	WBGene00001559	gei-1	0.482392	0.988554	-3.77059e-07
F3 vs F2	WBGene00001560	gei-3	0.435541	0.988554	2.41522e-07
F3 vs F2	WBGene00001561	gei-4	0.837854	0.988554	2.51534e-05
F3 vs F2	WBGene00001562	lin-66	0.0193863	0.778654	-4.42001e-06
F3 vs F2	WBGene00001563	gei-6	0.112933	0.988554	9.13398e-07
F3 vs F2	WBGene00001565	gei-8	0.965376	0.988554	2.09918e-05
F3 vs F2	WBGene00001566	acdh-13	0.851696	0.988554	-1.56445e-05
F3 vs F2	WBGene00001568	snpc-4	0.704931	0.988554	9.29274e-06
F3 vs F2	WBGene00001569	meg-3	0.986452	0.991054	2.43643e-05
F3 vs F2	WBGene00001571	gei-14	0.336211	0.988554	2.35758e-05
F3 vs F2	WBGene00001572	gei-15	0.0720227	0.988554	2.12914e-07
F3 vs F2	WBGene00001574	gei-17	0.675396	0.988554	4.84215e-05
F3 vs F2	WBGene00001577	gem-4	0.0938747	0.988554	3.65992e-06
F3 vs F2	WBGene00001579	gex-2	0.373727	0.988554	-1.0555e-05
F3 vs F2	WBGene00001580	gex-3	0.230668	0.988554	5.19059e-06
F3 vs F2	WBGene00001582	gfi-2	0.36658	0.988554	3.05597e-05
F3 vs F2	WBGene00001583	gfi-3	0.715992	0.988554	9.90727e-06
F3 vs F2	WBGene00001584	nrde-4	0.853239	0.988554	3.67997e-05
F3 vs F2	WBGene00001585	gfl-1	0.675369	0.988554	-1.37306e-05
F3 vs F2	WBGene00001589	gip-1	0.298342	0.988554	1.55741e-06
F3 vs F2	WBGene00001590	lipt-1	0.594666	0.988554	-4.31184e-06
F3 vs F2	WBGene00001595	gld-1	0.844781	0.988554	4.75378e-05
F3 vs F2	WBGene00001596	gld-2	0.288185	0.988554	1.41693e-05
F3 vs F2	WBGene00001597	gld-3	0.761555	0.988554	5.32155e-05
F3 vs F2	WBGene00001598	glh-1	0.042722	0.988554	1.19137e-05
F3 vs F2	WBGene00001599	glh-2	0.188996	0.988554	1.21764e-05
F3 vs F2	WBGene00001600	glh-3	0.305276	0.988554	-1.45371e-06
F3 vs F2	WBGene00001601	glh-4	0.58316	0.988554	2.20662e-06
F3 vs F2	WBGene00001602	gln-1	0.888293	0.988554	-4.2566e-08
F3 vs F2	WBGene00001606	gln-5	0.715192	0.988554	6.8793e-06
F3 vs F2	WBGene00001607	gln-6	0.945587	0.988554	3.94182e-05
F3 vs F2	WBGene00001609	glp-1	0.714558	0.988554	3.44822e-05
F3 vs F2	WBGene00001615	glr-4	0.491723	0.988554	-4.77685e-07
F3 vs F2	WBGene00001620	glt-1	3.50873e-05	0.0108855	-4.58442e-06
F3 vs F2	WBGene00001621	glt-3	0.0584906	0.988554	1.26084e-06
F3 vs F2	WBGene00001622	glt-4	0.621936	0.988554	-1.90502e-06
F3 vs F2	WBGene00001627	gly-2	0.431491	0.988554	-3.03186e-06
F3 vs F2	WBGene00001628	gly-3	0.804201	0.988554	4.55068e-06
F3 vs F2	WBGene00001629	gly-4	0.377027	0.988554	5.46995e-06
F3 vs F2	WBGene00001630	gly-5	0.227781	0.988554	1.98381e-06
F3 vs F2	WBGene00001631	gly-6	0.676735	0.988554	1.96946e-07
F3 vs F2	WBGene00001632	gly-7	0.926591	0.988554	-5.88596e-06
F3 vs F2	WBGene00001633	gly-8	0.761584	0.988554	-1.81151e-06
F3 vs F2	WBGene00001635	gly-10	0.0824451	0.988554	9.89776e-06
F3 vs F2	WBGene00001636	gly-11	0.869443	0.988554	-7.40338e-07
F3 vs F2	WBGene00001637	gly-12	0.734251	0.988554	9.65056e-07
F3 vs F2	WBGene00001638	gly-13	0.841701	0.988554	-1.00559e-05
F3 vs F2	WBGene00001639	gly-14	0.741079	0.988554	-2.72533e-05
F3 vs F2	WBGene00001645	gly-20	0.804473	0.988554	2.17042e-06
F3 vs F2	WBGene00001646	gna-1	0.456341	0.988554	-2.56864e-07
F3 vs F2	WBGene00001647	gna-2	0.687564	0.988554	8.68515e-06
F3 vs F2	WBGene00001648	goa-1	0.417311	0.988554	-6.60103e-06
F3 vs F2	WBGene00001649	gob-1	0.410902	0.988554	4.3687e-06
F3 vs F2	WBGene00001651	gon-2	0.59363	0.988554	8.37122e-06
F3 vs F2	WBGene00001653	gon-4	0.168326	0.988554	6.1649e-05
F3 vs F2	WBGene00001660	gop-1	0.480377	0.988554	-3.8915e-06
F3 vs F2	WBGene00001661	gop-2	0.658123	0.988554	-5.49139e-06
F3 vs F2	WBGene00001662	gop-3	0.517646	0.988554	1.56443e-05
F3 vs F2	WBGene00001663	gpa-1	0.240903	0.988554	1.88037e-05
F3 vs F2	WBGene00001666	gpa-4	0.918776	0.988554	-1.79949e-06
F3 vs F2	WBGene00001669	gpa-7	0.432032	0.988554	1.98874e-06
F3 vs F2	WBGene00001677	gpa-15	0.735765	0.988554	7.75367e-07
F3 vs F2	WBGene00001678	gpa-16	0.905381	0.988554	9.74301e-08
F3 vs F2	WBGene00001679	gpb-1	0.438587	0.988554	1.18939e-05
F3 vs F2	WBGene00001680	gpb-2	0.954482	0.988554	7.24104e-07
F3 vs F2	WBGene00001682	gpc-2	0.687621	0.988554	3.72376e-05
F3 vs F2	WBGene00001683	gpd-1	0.351294	0.988554	1.54053e-08
F3 vs F2	WBGene00001684	gpd-2	0.896029	0.988554	3.73829e-07
F3 vs F2	WBGene00001685	gpd-3	0.628629	0.988554	4.21977e-05
F3 vs F2	WBGene00001686	gpd-4	0.24699	0.988554	6.51283e-06
F3 vs F2	WBGene00001688	gpr-1	0.0561966	0.988554	-1.48147e-06
F3 vs F2	WBGene00001689	gpr-2	0.411262	0.988554	3.49563e-06
F3 vs F2	WBGene00001700	grd-11	0.633906	0.988554	-3.54548e-07
F3 vs F2	WBGene00001707	grh-1	0.908525	0.988554	-8.55666e-07
F3 vs F2	WBGene00001708	grk-1	0.0758458	0.988554	-2.44121e-06
F3 vs F2	WBGene00001719	grl-10	0.507096	0.988554	6.36145e-06
F3 vs F2	WBGene00001740	gro-1	0.341033	0.988554	5.95319e-06
F3 vs F2	WBGene00001743	grp-1	0.764722	0.988554	5.04676e-05
F3 vs F2	WBGene00001744	gars-1	0.94325	0.988554	1.67563e-05
F3 vs F2	WBGene00001745	gsa-1	0.433476	0.988554	5.69138e-07
F3 vs F2	WBGene00001746	gsk-3	0.0349787	0.962964	-3.0099e-06
F3 vs F2	WBGene00001747	gsp-1	0.732826	0.988554	9.4213e-06
F3 vs F2	WBGene00001748	gsp-2	0.682974	0.988554	1.17035e-05
F3 vs F2	WBGene00001749	gst-1	0.219473	0.988554	-5.35438e-06
F3 vs F2	WBGene00001753	gst-5	0.258148	0.988554	-1.14363e-06
F3 vs F2	WBGene00001755	gst-7	0.729852	0.988554	2.8436e-05
F3 vs F2	WBGene00001760	gst-12	0.862092	0.988554	-8.87304e-07
F3 vs F2	WBGene00001763	gst-15	0.612972	0.988554	6.49433e-07
F3 vs F2	WBGene00001764	gst-16	0.676847	0.988554	6.67292e-07
F3 vs F2	WBGene00001768	gst-20	0.633587	0.988554	1.62214e-05
F3 vs F2	WBGene00001775	gst-27	2.15742e-07	0.000161752	3.43753
F3 vs F2	WBGene00001780	gst-32	0.872264	0.988554	-7.84182e-07
F3 vs F2	WBGene00001787	gst-39	0.414381	0.988554	-1.81544e-06
F3 vs F2	WBGene00001791	gst-43	0.345141	0.988554	3.92779e-06
F3 vs F2	WBGene00001792	gst-44	0.732139	0.988554	-5.77459e-06
F3 vs F2	WBGene00001793	gsy-1	0.669477	0.988554	4.11158e-06
F3 vs F2	WBGene00001808	gut-2	0.172474	0.988554	-1.55123e-05
F3 vs F2	WBGene00001811	haf-1	0.847118	0.988554	-1.06366e-05
F3 vs F2	WBGene00001812	haf-2	0.621045	0.988554	3.35629e-06
F3 vs F2	WBGene00001813	haf-3	0.243152	0.988554	8.92801e-06
F3 vs F2	WBGene00001815	hmt-1	0.310954	0.988554	7.91775e-06
F3 vs F2	WBGene00001816	haf-6	0.978686	0.990195	-3.60786e-06
F3 vs F2	WBGene00001817	haf-7	0.773707	0.988554	5.89795e-07
F3 vs F2	WBGene00001820	ham-1	0.201752	0.988554	-2.24315e-06
F3 vs F2	WBGene00001823	hap-1	0.722708	0.988554	2.24746e-06
F3 vs F2	WBGene00001824	hbl-1	0.447643	0.988554	-8.35116e-06
F3 vs F2	WBGene00001827	hcf-1	0.28555	0.988554	-2.84083e-05
F3 vs F2	WBGene00001829	hcp-1	0.903353	0.988554	3.98888e-06
F3 vs F2	WBGene00001830	hcp-2	0.718361	0.988554	4.57192e-06
F3 vs F2	WBGene00001831	hcp-3	0.688383	0.988554	-5.33518e-06
F3 vs F2	WBGene00001832	hcp-4	0.818377	0.988554	4.75584e-06
F3 vs F2	WBGene00001833	hcp-6	0.323648	0.988554	-4.11458e-05
F3 vs F2	WBGene00001834	hda-1	0.425564	0.988554	9.94617e-06
F3 vs F2	WBGene00001835	hda-2	0.507135	0.988554	1.21299e-05
F3 vs F2	WBGene00001836	hda-3	0.426928	0.988554	-5.0445e-06
F3 vs F2	WBGene00001837	hda-4	0.0464423	0.988554	-4.46589e-06
F3 vs F2	WBGene00001838	hda-10	0.999463	0.999463	6.18749e-06
F3 vs F2	WBGene00001840	hel-1	0.85845	0.988554	-2.88969e-05
F3 vs F2	WBGene00001842	her-1	0.615686	0.988554	8.51495e-07
F3 vs F2	WBGene00001844	hid-1	0.26466	0.988554	-1.37475e-07
F3 vs F2	WBGene00001851	hif-1	0.0750055	0.988554	4.14662e-06
F3 vs F2	WBGene00001852	hil-1	0.25108	0.988554	1.12839e-05
F3 vs F2	WBGene00001853	hil-2	0.944522	0.988554	3.73533e-05
F3 vs F2	WBGene00001854	hil-3	0.677254	0.988554	3.85651e-07
F3 vs F2	WBGene00001855	hil-4	0.890185	0.988554	9.12831e-05
F3 vs F2	WBGene00001856	hil-5	0.277535	0.988554	3.98285e-05
F3 vs F2	WBGene00001858	hil-7	0.724337	0.988554	5.69421e-07
F3 vs F2	WBGene00001860	him-1	0.930362	0.988554	1.35808e-05
F3 vs F2	WBGene00001862	him-3	0.991577	0.99375	2.59977e-06
F3 vs F2	WBGene00001864	him-5	0.306089	0.988554	1.92358e-05
F3 vs F2	WBGene00001865	him-6	0.117315	0.988554	-6.5934e-07
F3 vs F2	WBGene00001867	him-8	0.320187	0.988554	-7.15272e-06
F3 vs F2	WBGene00001869	him-10	0.915897	0.988554	1.68159e-06
F3 vs F2	WBGene00001872	him-14	0.860021	0.988554	-4.89035e-06
F3 vs F2	WBGene00001874	him-17	0.66453	0.988554	1.66426e-05
F3 vs F2	WBGene00001875	his-1	0.13037	0.988554	-5.77698e-07
F3 vs F2	WBGene00001876	his-2	0.475197	0.988554	1.60325e-07
F3 vs F2	WBGene00001877	his-3	0.255505	0.988554	6.12518e-07
F3 vs F2	WBGene00001878	his-4	0.874985	0.988554	1.28277e-06
F3 vs F2	WBGene00001879	his-5	0.234493	0.988554	-1.91748e-06
F3 vs F2	WBGene00001880	his-6	0.956935	0.988554	-4.44558e-07
F3 vs F2	WBGene00001881	his-7	0.477122	0.988554	-2.16191e-06
F3 vs F2	WBGene00001882	his-8	0.994827	0.995934	9.07173e-07
F3 vs F2	WBGene00001892	his-18	0.851622	0.988554	1.83444e-07
F3 vs F2	WBGene00001898	his-24	0.0353516	0.962964	4.30429e-06
F3 vs F2	WBGene00001905	his-31	0.451508	0.988554	-1.47978e-06
F3 vs F2	WBGene00001906	his-32	0.185443	0.988554	6.10047e-06
F3 vs F2	WBGene00001909	his-35	0.261168	0.988554	-3.95185e-06
F3 vs F2	WBGene00001910	C50F4.6	0.265789	0.988554	-6.74005e-06
F3 vs F2	WBGene00001911	his-37	0.69055	0.988554	1.22008e-05
F3 vs F2	WBGene00001912	his-38	0.6845	0.988554	-3.66543e-07
F3 vs F2	WBGene00001914	his-40	0.148469	0.988554	1.75304e-06
F3 vs F2	WBGene00001915	his-41	0.179186	0.988554	-1.41035e-05
F3 vs F2	WBGene00001919	his-45	0.873735	0.988554	1.73508e-06
F3 vs F2	WBGene00001921	his-47	0.948582	0.988554	3.50162e-08
F3 vs F2	WBGene00001922	his-48	0.207204	0.988554	-2.755e-06
F3 vs F2	WBGene00001929	his-55	0.710079	0.988554	-5.4536e-07
F3 vs F2	WBGene00001931	his-57	0.840578	0.988554	-2.54758e-07
F3 vs F2	WBGene00001932	his-58	0.838213	0.988554	4.03434e-07
F3 vs F2	WBGene00001933	his-59	0.678417	0.988554	-3.20723e-06
F3 vs F2	WBGene00001934	his-60	0.327656	0.988554	-1.95244e-07
F3 vs F2	WBGene00001935	his-61	0.27934	0.988554	6.92695e-06
F3 vs F2	WBGene00001936	his-62	0.89995	0.988554	8.16815e-06
F3 vs F2	WBGene00001937	his-63	0.891486	0.988554	-1.53577e-06
F3 vs F2	WBGene00001938	his-64	0.93722	0.988554	1.44454e-05
F3 vs F2	WBGene00001939	his-65	0.936792	0.988554	7.09309e-09
F3 vs F2	WBGene00001940	his-66	0.930702	0.988554	-7.51203e-07
F3 vs F2	WBGene00001941	his-67	0.760658	0.988554	2.81967e-06
F3 vs F2	WBGene00001942	his-68	0.34088	0.988554	1.92971e-06
F3 vs F2	WBGene00001943	his-69	0.917418	0.988554	-1.01478e-07
F3 vs F2	WBGene00001945	his-71	0.691117	0.988554	1.08139e-06
F3 vs F2	WBGene00001946	his-72	0.378073	0.988554	9.78046e-06
F3 vs F2	WBGene00001949	hlh-2	0.255333	0.988554	5.73584e-06
F3 vs F2	WBGene00001950	hlh-3	0.365222	0.988554	-5.15274e-08
F3 vs F2	WBGene00001951	hlh-4	0.840546	0.988554	7.0456e-08
F3 vs F2	WBGene00001955	hlh-11	0.651426	0.988554	3.40272e-06
F3 vs F2	WBGene00001956	hlh-12	0.00193224	0.238141	1.43199e-06
F3 vs F2	WBGene00001958	hlh-14	0.257582	0.988554	-1.38211e-06
F3 vs F2	WBGene00001960	hlh-16	0.950333	0.988554	-1.69068e-07
F3 vs F2	WBGene00001971	hmg-1.1	0.321479	0.988554	1.10974e-05
F3 vs F2	WBGene00001972	hmg-1.2	0.412523	0.988554	2.78797e-07
F3 vs F2	WBGene00001973	hmg-3	0.818821	0.988554	1.30722e-05
F3 vs F2	WBGene00001974	hmg-4	0.103803	0.988554	1.25815e-05
F3 vs F2	WBGene00001975	hmg-5	0.945553	0.988554	2.09045e-05
F3 vs F2	WBGene00001977	hmg-12	0.390749	0.988554	-1.79775e-06
F3 vs F2	WBGene00001978	hmp-1	0.713544	0.988554	1.46417e-05
F3 vs F2	WBGene00001979	hmp-2	0.95404	0.988554	-1.37327e-07
F3 vs F2	WBGene00001980	hmr-1	0.921207	0.988554	1.27994e-05
F3 vs F2	WBGene00001981	hnd-1	0.684959	0.988554	-1.51912e-06
F3 vs F2	WBGene00001983	hoe-1	0.562713	0.988554	-0.000119345
F3 vs F2	WBGene00001985	hop-1	0.765333	0.988554	2.6971e-05
F3 vs F2	WBGene00001986	hot-1	0.233775	0.988554	2.51799e-07
F3 vs F2	WBGene00001989	hot-4	0.475396	0.988554	-5.18537e-07
F3 vs F2	WBGene00001994	hpk-1	0.263413	0.988554	-8.00156e-06
F3 vs F2	WBGene00001995	hpl-1	0.376281	0.988554	-3.16686e-06
F3 vs F2	WBGene00001996	hpl-2	0.941842	0.988554	1.67785e-05
F3 vs F2	WBGene00001997	hpr-9	0.496044	0.988554	5.29712e-07
F3 vs F2	WBGene00001998	hpr-17	0.149741	0.988554	7.32994e-06
F3 vs F2	WBGene00001999	hrpa-1	0.669902	0.988554	3.49762e-05
F3 vs F2	WBGene00002000	hrpr-1	0.663795	0.988554	-5.50583e-06
F3 vs F2	WBGene00002001	hars-1	0.0645985	0.988554	-1.32373e-06
F3 vs F2	WBGene00002002	hsb-1	0.83002	0.988554	8.44576e-06
F3 vs F2	WBGene00002003	hse-5	0.591139	0.988554	-4.15594e-05
F3 vs F2	WBGene00002004	hsf-1	0.533557	0.988554	2.53567e-05
F3 vs F2	WBGene00002005	hsp-1	0.448879	0.988554	-1.15177e-05
F3 vs F2	WBGene00002007	hsp-3	0.762793	0.988554	-5.54327e-05
F3 vs F2	WBGene00002008	hsp-4	0.828354	0.988554	7.30703e-07
F3 vs F2	WBGene00002010	hsp-6	0.881341	0.988554	2.60749e-05
F3 vs F2	WBGene00002011	hsp-12.2	0.528619	0.988554	-4.39389e-06
F3 vs F2	WBGene00002012	hsp-12.3	0.905266	0.988554	2.28007e-07
F3 vs F2	WBGene00002023	hsp-25	0.568438	0.988554	2.86888e-05
F3 vs F2	WBGene00002025	hsp-60	0.60928	0.988554	3.22666e-05
F3 vs F2	WBGene00002027	hsr-9	0.70062	0.988554	1.45809e-05
F3 vs F2	WBGene00002028	hst-1	0.572117	0.988554	1.19614e-05
F3 vs F2	WBGene00002029	hst-2	0.762734	0.988554	7.67946e-06
F3 vs F2	WBGene00002030	hst-3.1	0.796133	0.988554	-2.57321e-07
F3 vs F2	WBGene00002031	hst-6	0.0535092	0.988554	-8.47742e-07
F3 vs F2	WBGene00002032	htp-1	0.904955	0.988554	4.19282e-05
F3 vs F2	WBGene00002033	htp-2	0.852703	0.988554	1.25298e-05
F3 vs F2	WBGene00002034	htp-3	0.959591	0.988554	2.60652e-05
F3 vs F2	WBGene00002035	hum-1	0.0913647	0.988554	5.8401e-05
F3 vs F2	WBGene00002036	hum-2	0.847692	0.988554	-8.74602e-08
F3 vs F2	WBGene00002037	hum-4	0.245969	0.988554	-1.23639e-06
F3 vs F2	WBGene00002039	hum-6	0.285084	0.988554	1.02113e-06
F3 vs F2	WBGene00002040	hum-7	0.832156	0.988554	-8.33007e-07
F3 vs F2	WBGene00002042	hus-1	0.496622	0.988554	1.08955e-05
F3 vs F2	WBGene00002043	hyl-1	0.791149	0.988554	2.67435e-06
F3 vs F2	WBGene00002044	hyl-2	0.241546	0.988554	8.94284e-07
F3 vs F2	WBGene00002045	icd-1	0.978064	0.990195	1.62321e-05
F3 vs F2	WBGene00002046	icln-1	0.595559	0.988554	6.67274e-06
F3 vs F2	WBGene00002047	icp-1	0.905217	0.988554	7.66487e-06
F3 vs F2	WBGene00002059	ife-1	0.543084	0.988554	2.63257e-05
F3 vs F2	WBGene00002060	ife-2	0.921846	0.988554	2.57493e-05
F3 vs F2	WBGene00002061	ife-3	0.937149	0.988554	2.18541e-06
F3 vs F2	WBGene00002062	ife-4	0.699387	0.988554	-1.50169e-06
F3 vs F2	WBGene00002063	ife-5	0.892731	0.988554	4.52806e-06
F3 vs F2	WBGene00002064	iff-1	0.977039	0.989995	1.17536e-05
F3 vs F2	WBGene00002065	iff-2	0.741822	0.988554	5.4753e-06
F3 vs F2	WBGene00002066	ifg-1	0.306026	0.988554	5.32767e-05
F3 vs F2	WBGene00002068	ify-1	0.676387	0.988554	2.22233e-05
F3 vs F2	WBGene00002069	ikb-1	0.804741	0.988554	4.97694e-06
F3 vs F2	WBGene00002070	ile-1	0.327005	0.988554	1.22871e-05
F3 vs F2	WBGene00002071	ile-2	0.942483	0.988554	-4.22097e-06
F3 vs F2	WBGene00002072	ima-1	0.634783	0.988554	1.10252e-05
F3 vs F2	WBGene00002073	ima-2	0.632299	0.988554	2.00943e-06
F3 vs F2	WBGene00002074	ima-3	0.90948	0.988554	1.20926e-05
F3 vs F2	WBGene00002075	imb-1	0.547202	0.988554	5.64523e-05
F3 vs F2	WBGene00002076	imb-2	0.7264	0.988554	6.03449e-06
F3 vs F2	WBGene00002077	imb-3	0.587997	0.988554	3.37093e-05
F3 vs F2	WBGene00002078	xpo-1	0.394751	0.988554	-9.49094e-06
F3 vs F2	WBGene00002079	xpo-2	0.764355	0.988554	2.3026e-06
F3 vs F2	WBGene00002080	xpo-3	0.285022	0.988554	1.42178e-05
F3 vs F2	WBGene00002081	ina-1	0.596731	0.988554	8.83722e-06
F3 vs F2	WBGene00002083	inf-1	0.644388	0.988554	1.24932e-05
F3 vs F2	WBGene00002100	ins-17	0.0417986	0.988554	-1.29738e-06
F3 vs F2	WBGene00002105	ins-22	0.0515823	0.988554	9.10665e-06
F3 vs F2	WBGene00002106	ins-23	0.260741	0.988554	-1.46065e-06
F3 vs F2	WBGene00002117	ins-34	0.965197	0.988554	-4.68959e-07
F3 vs F2	WBGene00002124	inx-2	0.606519	0.988554	-4.52852e-06
F3 vs F2	WBGene00002125	inx-3	0.70639	0.988554	-2.03002e-05
F3 vs F2	WBGene00002127	inx-5	0.280547	0.988554	-8.34546e-06
F3 vs F2	WBGene00002129	inx-7	0.0374786	0.979826	5.80277e-06
F3 vs F2	WBGene00002130	inx-8	0.0214067	0.833748	1.05318e-05
F3 vs F2	WBGene00002131	inx-9	0.0346213	0.962964	3.99072e-05
F3 vs F2	WBGene00002132	inx-10	0.279758	0.988554	-3.57681e-06
F3 vs F2	WBGene00002133	inx-11	0.200739	0.988554	-7.21383e-06
F3 vs F2	WBGene00002134	inx-12	0.39497	0.988554	-2.53322e-06
F3 vs F2	WBGene00002135	inx-13	0.745739	0.988554	3.41517e-05
F3 vs F2	WBGene00002136	inx-14	0.703475	0.988554	7.21836e-06
F3 vs F2	WBGene00002142	inx-20	0.226788	0.988554	-1.96287e-07
F3 vs F2	WBGene00002143	inx-21	0.304514	0.988554	-3.24365e-05
F3 vs F2	WBGene00002144	inx-22	0.678528	0.988554	1.17609e-05
F3 vs F2	WBGene00002146	ipp-5	0.627314	0.988554	3.21499e-08
F3 vs F2	WBGene00002147	ire-1	0.597595	0.988554	-1.1015e-05
F3 vs F2	WBGene00002148	gon-14	0.288538	0.988554	2.13642e-06
F3 vs F2	WBGene00002150	irk-2	0.282981	0.988554	7.60772e-07
F3 vs F2	WBGene00002151	irk-3	0.554137	0.988554	4.19272e-07
F3 vs F2	WBGene00002152	iars-1	0.60911	0.988554	4.80116e-07
F3 vs F2	WBGene00002153	iars-2	0.181146	0.988554	-8.13963e-06
F3 vs F2	WBGene00002162	isp-1	0.837069	0.988554	-6.08864e-07
F3 vs F2	WBGene00002163	ist-1	0.613129	0.988554	-1.1926e-06
F3 vs F2	WBGene00002169	isw-1	0.383189	0.988554	1.4287e-05
F3 vs F2	WBGene00002173	itr-1	0.074176	0.988554	2.6648e-06
F3 vs F2	WBGene00002175	jac-1	0.715432	0.988554	3.47495e-07
F3 vs F2	WBGene00002179	jph-1	0.771443	0.988554	-6.3335e-07
F3 vs F2	WBGene00002180	jtr-1	0.535906	0.988554	1.88766e-06
F3 vs F2	WBGene00002181	kal-1	0.91114	0.988554	2.11035e-06
F3 vs F2	WBGene00002182	kap-1	0.667164	0.988554	-3.13967e-06
F3 vs F2	WBGene00002183	kat-1	0.490768	0.988554	1.16272e-05
F3 vs F2	WBGene00002185	kel-3	0.677082	0.988554	6.09379e-07
F3 vs F2	WBGene00002187	kgb-1	0.460474	0.988554	1.15497e-06
F3 vs F2	WBGene00002189	kin-1	0.256838	0.988554	1.91873e-06
F3 vs F2	WBGene00002190	kin-2	0.396072	0.988554	-1.56434e-06
F3 vs F2	WBGene00002191	kin-3	0.419123	0.988554	1.07013e-05
F3 vs F2	WBGene00002192	kin-4	0.295761	0.988554	-5.15778e-06
F3 vs F2	WBGene00002196	kin-10	0.702595	0.988554	-5.14088e-06
F3 vs F2	WBGene00002198	kin-14	0.605347	0.988554	-2.24668e-06
F3 vs F2	WBGene00002201	kin-18	0.0586972	0.988554	1.52868e-05
F3 vs F2	WBGene00002202	kin-19	0.289626	0.988554	-2.62469e-06
F3 vs F2	WBGene00002203	kin-20	0.044328	0.988554	-4.92679e-05
F3 vs F2	WBGene00002207	sid-3	0.824341	0.988554	2.33903e-06
F3 vs F2	WBGene00002210	kin-29	0.752948	0.988554	9.22045e-06
F3 vs F2	WBGene00002212	kin-31	0.493093	0.988554	1.3198e-07
F3 vs F2	WBGene00002213	kin-32	0.400523	0.988554	5.71807e-06
F3 vs F2	WBGene00002214	klc-1	0.812027	0.988554	6.84652e-06
F3 vs F2	WBGene00002215	klc-2	0.503807	0.988554	1.62305e-05
F3 vs F2	WBGene00002216	klp-3	0.622995	0.988554	4.97008e-07
F3 vs F2	WBGene00002217	klp-4	0.872711	0.988554	-3.09131e-06
F3 vs F2	WBGene00002219	klp-7	0.525021	0.988554	-1.03669e-05
F3 vs F2	WBGene00002220	gcc-1	0.123211	0.988554	1.94948e-06
F3 vs F2	WBGene00002221	klp-10	0.00134693	0.17312	-1.58148e-06
F3 vs F2	WBGene00002223	klp-12	0.755997	0.988554	-7.97211e-06
F3 vs F2	WBGene00002225	klp-15	0.454932	0.988554	3.1059e-05
F3 vs F2	WBGene00002226	klp-16	0.786375	0.988554	1.96892e-06
F3 vs F2	WBGene00002228	klp-18	0.437667	0.988554	1.27287e-05
F3 vs F2	WBGene00002229	klp-19	0.103632	0.988554	-1.41627e-05
F3 vs F2	WBGene00002230	klp-20	0.941971	0.988554	-5.55108e-06
F3 vs F2	WBGene00002231	knl-1	0.598867	0.988554	6.15144e-06
F3 vs F2	WBGene00002232	kpc-1	0.432384	0.988554	1.59839e-07
F3 vs F2	WBGene00002238	kars-1	0.476676	0.988554	1.04682e-05
F3 vs F2	WBGene00002239	ksr-1	0.0242242	0.868309	-6.81349e-06
F3 vs F2	WBGene00002240	ksr-2	0.339955	0.988554	1.78456e-05
F3 vs F2	WBGene00002241	kup-1	0.304454	0.988554	3.98244e-06
F3 vs F2	WBGene00002244	laf-1	0.721006	0.988554	-1.52523e-05
F3 vs F2	WBGene00002245	lag-1	0.263339	0.988554	1.27673e-05
F3 vs F2	WBGene00002247	lam-1	0.424211	0.988554	1.04154e-05
F3 vs F2	WBGene00002248	lam-3	0.498951	0.988554	3.17114e-07
F3 vs F2	WBGene00002249	lap-1	0.682121	0.988554	2.15477e-06
F3 vs F2	WBGene00002250	lap-2	0.981323	0.990195	2.48049e-06
F3 vs F2	WBGene00002251	lat-1	0.769227	0.988554	1.37542e-06
F3 vs F2	WBGene00002253	lbp-1	0.904892	0.988554	-8.25461e-06
F3 vs F2	WBGene00002255	lbp-3	0.0184378	0.757465	6.35242e-06
F3 vs F2	WBGene00002256	lbp-4	0.52228	0.988554	2.31614e-05
F3 vs F2	WBGene00002257	lbp-5	0.0233372	0.856998	-2.52368e-06
F3 vs F2	WBGene00002258	lbp-6	0.0755042	0.988554	-3.05965e-07
F3 vs F2	WBGene00002261	ldb-1	0.328387	0.988554	-1.56919e-05
F3 vs F2	WBGene00002262	ldh-1	0.240405	0.988554	-5.10197e-06
F3 vs F2	WBGene00002263	lea-1	0.432661	0.988554	-1.21952e-05
F3 vs F2	WBGene00002264	lec-1	0.228639	0.988554	6.56955e-05
F3 vs F2	WBGene00002265	lec-2	0.342951	0.988554	-1.25404e-07
F3 vs F2	WBGene00002266	lec-3	0.576253	0.988554	2.2585e-06
F3 vs F2	WBGene00002267	lec-4	0.837363	0.988554	-1.3839e-05
F3 vs F2	WBGene00002268	lec-5	0.696712	0.988554	-8.3222e-06
F3 vs F2	WBGene00002275	lem-2	0.0631425	0.988554	-3.82744e-06
F3 vs F2	WBGene00002276	lem-3	0.808017	0.988554	2.18131e-06
F3 vs F2	WBGene00002278	lep-2	0.811203	0.988554	6.67126e-06
F3 vs F2	WBGene00002280	let-2	0.274619	0.988554	7.474e-06
F3 vs F2	WBGene00002295	let-19	0.126675	0.988554	4.08823e-05
F3 vs F2	WBGene00002297	ect-2	0.000937387	0.133868	-1.182
F3 vs F2	WBGene00002299	let-23	0.814318	0.988554	-8.0038e-07
F3 vs F2	WBGene00002324	let-49	0.608146	0.988554	1.44724e-05
F3 vs F2	WBGene00002335	let-60	0.83225	0.988554	-9.72356e-06
F3 vs F2	WBGene00002344	let-70	0.488128	0.988554	-1.34947e-05
F3 vs F2	WBGene00002363	let-92	0.510532	0.988554	6.19041e-06
F3 vs F2	WBGene00002368	let-99	0.345523	0.988554	1.26948e-05
F3 vs F2	WBGene00002393	lpr-1	0.240117	0.988554	-6.95621e-07
F3 vs F2	WBGene00002497	let-268	0.288784	0.988554	6.3946e-06
F3 vs F2	WBGene00002583	let-363	0.721293	0.988554	2.15024e-05
F3 vs F2	WBGene00002632	let-413	0.811761	0.988554	1.95148e-06
F3 vs F2	WBGene00002637	let-418	0.468559	0.988554	3.95474e-06
F3 vs F2	WBGene00002694	let-502	0.887929	0.988554	-4.28253e-05
F3 vs F2	WBGene00002696	let-504	0.0128139	0.656652	-1.29771e-06
F3 vs F2	WBGene00002717	let-526	0.184962	0.988554	1.64943e-05
F3 vs F2	WBGene00002783	let-607	0.837478	0.988554	-1.58706e-06
F3 vs F2	WBGene00002804	let-630	0.627055	0.988554	8.32119e-06
F3 vs F2	WBGene00002827	let-653	0.806052	0.988554	1.44032e-08
F3 vs F2	WBGene00002845	let-711	0.834224	0.988554	1.64581e-05
F3 vs F2	WBGene00002850	let-716	0.0729557	0.988554	-4.59963e-05
F3 vs F2	WBGene00002855	let-721	0.92218	0.988554	8.00087e-05
F3 vs F2	WBGene00002879	let-754	0.311826	0.988554	3.19182e-06
F3 vs F2	WBGene00002889	let-765	0.568927	0.988554	-2.66717e-06
F3 vs F2	WBGene00002891	let-767	0.929284	0.988554	6.31438e-06
F3 vs F2	WBGene00002957	let-858	0.497776	0.988554	7.72791e-06
F3 vs F2	WBGene00002978	lev-11	0.131623	0.988554	-5.23659e-06
F3 vs F2	WBGene00002979	lfe-2	0.00800631	0.529653	-1.43037e-05
F3 vs F2	WBGene00002980	lgg-1	0.577414	0.988554	5.2513e-06
F3 vs F2	WBGene00002981	lgg-2	0.465071	0.988554	-2.16588e-05
F3 vs F2	WBGene00002982	lgg-3	0.514108	0.988554	1.17402e-05
F3 vs F2	WBGene00002985	lig-1	0.779451	0.988554	1.33672e-05
F3 vs F2	WBGene00002986	lig-4	0.785072	0.988554	-3.10886e-06
F3 vs F2	WBGene00002988	lim-6	0.502956	0.988554	4.96643e-06
F3 vs F2	WBGene00002989	lim-7	0.446081	0.988554	-1.14205e-05
F3 vs F2	WBGene00002990	lin-1	0.544457	0.988554	6.39499e-07
F3 vs F2	WBGene00002991	lin-2	0.985263	0.990876	1.12725e-06
F3 vs F2	WBGene00002992	lin-3	0.573099	0.988554	0.000104725
F3 vs F2	WBGene00002994	lin-5	0.981913	0.990195	1.05226e-05
F3 vs F2	WBGene00002996	lin-7	0.637306	0.988554	-4.83417e-07
F3 vs F2	WBGene00002997	lin-8	0.207827	0.988554	4.49852e-06
F3 vs F2	WBGene00002998	lin-9	0.769603	0.988554	1.65477e-05
F3 vs F2	WBGene00002999	lin-10	0.885349	0.988554	-1.16827e-06
F3 vs F2	WBGene00003002	lin-13	0.737386	0.988554	9.42211e-06
F3 vs F2	WBGene00003003	lin-14	0.846494	0.988554	8.84432e-08
F3 vs F2	WBGene00003006	lin-17	0.0341267	0.958128	1.34996e-06
F3 vs F2	WBGene00003007	lin-18	0.0630773	0.988554	2.26311e-06
F3 vs F2	WBGene00003009	lin-23	0.408003	0.988554	8.09896e-05
F3 vs F2	WBGene00003010	lin-24	0.636578	0.988554	1.72012e-05
F3 vs F2	WBGene00003011	lin-25	0.334448	0.988554	4.15006e-05
F3 vs F2	WBGene00003012	lin-26	0.384826	0.988554	-1.88699e-06
F3 vs F2	WBGene00003014	lin-28	0.795126	0.988554	1.21742e-05
F3 vs F2	WBGene00003019	lin-33	0.0973384	0.988554	3.88661e-06
F3 vs F2	WBGene00003020	lin-35	0.378381	0.988554	2.03772e-05
F3 vs F2	WBGene00003021	lin-36	0.969818	0.989263	1.42968e-05
F3 vs F2	WBGene00003022	lin-37	0.745619	0.988554	-3.20607e-05
F3 vs F2	WBGene00003024	lin-39	0.864988	0.988554	-1.09478e-06
F3 vs F2	WBGene00003025	lin-40	0.998869	0.99898	-5.21486e-06
F3 vs F2	WBGene00003026	lin-41	0.286247	0.988554	-1.4281e-05
F3 vs F2	WBGene00003030	lin-45	0.274082	0.988554	3.99234e-06
F3 vs F2	WBGene00003034	lin-49	0.980868	0.990195	1.82566e-05
F3 vs F2	WBGene00003035	lin-52	0.837041	0.988554	-3.07191e-07
F3 vs F2	WBGene00003036	lin-53	0.91263	0.988554	7.17611e-05
F3 vs F2	WBGene00003037	lin-54	0.732409	0.988554	9.24984e-06
F3 vs F2	WBGene00003038	lin-56	0.247309	0.988554	5.74015e-06
F3 vs F2	WBGene00003040	lin-59	0.293674	0.988554	5.90893e-05
F3 vs F2	WBGene00003041	lin-61	0.779219	0.988554	6.78133e-05
F3 vs F2	WBGene00003043	lip-1	0.205699	0.988554	1.8056e-05
F3 vs F2	WBGene00003044	lir-1	0.550578	0.988554	2.02378e-05
F3 vs F2	WBGene00003045	lir-2	0.580761	0.988554	1.22749e-06
F3 vs F2	WBGene00003046	lir-3	0.392747	0.988554	-4.99598e-06
F3 vs F2	WBGene00003047	lis-1	0.146536	0.988554	-5.41477e-05
F3 vs F2	WBGene00003048	lit-1	0.68389	0.988554	-1.85584e-05
F3 vs F2	WBGene00003052	lmn-1	0.964602	0.988554	1.5823e-05
F3 vs F2	WBGene00003053	lmp-1	0.310838	0.988554	-0.000125712
F3 vs F2	WBGene00003056	lon-2	0.78634	0.988554	8.51899e-06
F3 vs F2	WBGene00003059	lpd-2	0.210998	0.988554	3.26179e-06
F3 vs F2	WBGene00003060	lpd-3	0.241296	0.988554	1.92991e-05
F3 vs F2	WBGene00003061	lpd-5	0.599421	0.988554	6.11542e-06
F3 vs F2	WBGene00003062	lpd-6	0.462811	0.988554	5.89249e-06
F3 vs F2	WBGene00003063	lpd-7	0.478281	0.988554	7.02529e-06
F3 vs F2	WBGene00003064	nfu-1	0.413286	0.988554	3.00931e-05
F3 vs F2	WBGene00003065	lpd-9	0.412681	0.988554	-3.37435e-06
F3 vs F2	WBGene00003066	lpl-1	0.590409	0.988554	2.55259e-06
F3 vs F2	WBGene00003067	lrg-1	0.856226	0.988554	-1.19467e-06
F3 vs F2	WBGene00003068	lrk-1	0.833219	0.988554	3.80855e-06
F3 vs F2	WBGene00003071	lrp-1	0.606097	0.988554	9.798e-07
F3 vs F2	WBGene00003072	lrp-2	0.612935	0.988554	-3.72129e-08
F3 vs F2	WBGene00003073	lars-1	0.699066	0.988554	1.23635e-05
F3 vs F2	WBGene00003074	lars-2	0.107246	0.988554	3.32846e-06
F3 vs F2	WBGene00003076	lsm-1	0.359059	0.988554	3.11186e-05
F3 vs F2	WBGene00003077	lsm-3	0.633205	0.988554	-4.60592e-05
F3 vs F2	WBGene00003078	lsm-4	0.763049	0.988554	-4.16508e-06
F3 vs F2	WBGene00003079	lsm-5	0.676387	0.988554	-7.90789e-05
F3 vs F2	WBGene00003080	lsm-6	0.870593	0.988554	9.95947e-07
F3 vs F2	WBGene00003081	lsm-7	0.451632	0.988554	2.45119e-05
F3 vs F2	WBGene00003082	lsm-8	0.858731	0.988554	1.14567e-05
F3 vs F2	WBGene00003083	lst-1	0.961005	0.988554	2.92468e-05
F3 vs F2	WBGene00003084	lst-2	0.699661	0.988554	-5.15406e-06
F3 vs F2	WBGene00003085	ccar-1	0.00363189	0.320354	5.67494e-06
F3 vs F2	WBGene00003086	lst-4	0.831153	0.988554	8.41565e-06
F3 vs F2	WBGene00003087	lsy-2	0.510735	0.988554	1.8395e-05
F3 vs F2	WBGene00003100	mab-3	0.759873	0.988554	-2.63323e-07
F3 vs F2	WBGene00003107	mab-10	0.492428	0.988554	2.6833e-07
F3 vs F2	WBGene00003111	mab-20	0.718673	0.988554	1.50747e-05
F3 vs F2	WBGene00003119	mac-1	0.847413	0.988554	4.35554e-07
F3 vs F2	WBGene00003123	mag-1	0.877376	0.988554	7.37407e-06
F3 vs F2	WBGene00003129	map-1	0.321059	0.988554	5.75146e-06
F3 vs F2	WBGene00003130	map-2	0.927247	0.988554	1.53007e-05
F3 vs F2	WBGene00003132	mat-1	0.517319	0.988554	0.000143534
F3 vs F2	WBGene00003133	apc-1	0.393828	0.988554	-4.1664e-06
F3 vs F2	WBGene00003134	mat-3	0.836482	0.988554	8.2534e-06
F3 vs F2	WBGene00003136	mau-2	0.558384	0.988554	2.38564e-05
F3 vs F2	WBGene00003142	mau-8	0.240689	0.988554	8.60353e-06
F3 vs F2	WBGene00003144	max-2	0.474503	0.988554	5.00177e-06
F3 vs F2	WBGene00003148	mbf-1	0.251643	0.988554	-6.95371e-06
F3 vs F2	WBGene00003149	mbk-1	0.392829	0.988554	1.3829e-05
F3 vs F2	WBGene00003150	mbk-2	0.499644	0.988554	2.29513e-05
F3 vs F2	WBGene00003151	mca-1	0.241685	0.988554	5.63268e-05
F3 vs F2	WBGene00003153	mca-3	0.622061	0.988554	7.54281e-06
F3 vs F2	WBGene00003154	mcm-2	0.367647	0.988554	1.51285e-05
F3 vs F2	WBGene00003155	mcm-3	0.889818	0.988554	0.000141242
F3 vs F2	WBGene00003156	mcm-4	0.739538	0.988554	-7.33655e-05
F3 vs F2	WBGene00003157	mcm-5	0.800536	0.988554	9.5126e-06
F3 vs F2	WBGene00003158	mcm-6	0.671265	0.988554	1.46068e-05
F3 vs F2	WBGene00003159	mcm-7	0.789345	0.988554	-6.08368e-05
F3 vs F2	WBGene00003160	mdf-1	0.460244	0.988554	1.05444e-05
F3 vs F2	WBGene00003161	mdf-2	0.60439	0.988554	7.16631e-06
F3 vs F2	WBGene00003162	mdh-2	0.0868406	0.988554	-6.91039e-06
F3 vs F2	WBGene00003163	mdl-1	0.321845	0.988554	2.95914e-05
F3 vs F2	WBGene00003164	mdt-6	0.265292	0.988554	1.85688e-05
F3 vs F2	WBGene00003170	mec-6	0.0125026	0.656652	2.5195e-06
F3 vs F2	WBGene00003172	mec-8	0.363711	0.988554	9.58596e-06
F3 vs F2	WBGene00003177	mec-15	0.867677	0.988554	-1.82979e-05
F3 vs F2	WBGene00003178	mec-17	0.470272	0.988554	4.24795e-08
F3 vs F2	WBGene00003182	mef-2	0.682971	0.988554	-4.49412e-07
F3 vs F2	WBGene00003183	mei-1	0.607427	0.988554	-9.17245e-06
F3 vs F2	WBGene00003184	mei-2	0.863495	0.988554	6.97732e-06
F3 vs F2	WBGene00003185	mek-1	0.584761	0.988554	2.96624e-05
F3 vs F2	WBGene00003186	mek-2	0.741919	0.988554	9.17693e-07
F3 vs F2	WBGene00003196	mel-11	0.0685487	0.988554	7.28033e-05
F3 vs F2	WBGene00003209	mel-26	0.239437	0.988554	0.000153175
F3 vs F2	WBGene00003210	mel-28	0.444538	0.988554	6.75136e-07
F3 vs F2	WBGene00003214	mel-32	0.683174	0.988554	2.23924e-05
F3 vs F2	WBGene00003216	memi-1	0.532721	0.988554	1.2354e-05
F3 vs F2	WBGene00003218	mep-1	0.6642	0.988554	2.6999e-05
F3 vs F2	WBGene00003219	mes-1	0.140138	0.988554	-8.0286e-06
F3 vs F2	WBGene00003220	mes-2	0.298788	0.988554	1.29246e-05
F3 vs F2	WBGene00003221	mes-3	0.635072	0.988554	3.17975e-05
F3 vs F2	WBGene00003222	mes-4	0.539485	0.988554	3.11903e-06
F3 vs F2	WBGene00003224	mes-6	0.259134	0.988554	7.2134e-07
F3 vs F2	WBGene00003225	mev-1	0.938396	0.988554	-9.60305e-06
F3 vs F2	WBGene00003228	mex-1	0.682973	0.988554	0.000122645
F3 vs F2	WBGene00003229	mex-3	0.937095	0.988554	0.000186706
F3 vs F2	WBGene00003230	mex-5	0.837017	0.988554	-4.15125e-06
F3 vs F2	WBGene00003231	mex-6	0.553164	0.988554	9.0955e-05
F3 vs F2	WBGene00003234	mif-1	0.549381	0.988554	-2.84159e-06
F3 vs F2	WBGene00003235	mif-2	0.636086	0.988554	-6.24783e-07
F3 vs F2	WBGene00003236	mif-3	0.933351	0.988554	1.4644e-05
F3 vs F2	WBGene00003238	mig-1	0.145768	0.988554	1.00653e-06
F3 vs F2	WBGene00003239	mig-2	0.730992	0.988554	3.16066e-05
F3 vs F2	WBGene00003241	mig-5	0.977777	0.990195	1.0394e-05
F3 vs F2	WBGene00003243	mig-10	0.0151926	0.670057	3.4719e-06
F3 vs F2	WBGene00003245	mig-13	0.28519	0.988554	-9.20127e-07
F3 vs F2	WBGene00003246	mig-14	0.744627	0.988554	2.00439e-05
F3 vs F2	WBGene00003247	mig-15	0.591351	0.988554	-1.32154e-06
F3 vs F2	WBGene00003253	mig-22	0.316262	0.988554	2.94358e-05
F3 vs F2	WBGene00003254	mig-23	0.0508394	0.988554	-3.00932e-05
F3 vs F2	WBGene00003258	cogc-1	0.85731	0.988554	-1.88486e-06
F3 vs F2	WBGene00003367	mix-1	0.7886	0.988554	1.40706e-05
F3 vs F2	WBGene00003368	mkk-4	0.634921	0.988554	-1.21253e-07
F3 vs F2	WBGene00003369	mlc-1	0.771416	0.988554	2.89139e-06
F3 vs F2	WBGene00003371	mlc-3	0.000445773	0.0782054	1.06976e-05
F3 vs F2	WBGene00003372	mlc-4	0.857365	0.988554	-0.000101514
F3 vs F2	WBGene00003373	mlh-1	0.736952	0.988554	4.86831e-06
F3 vs F2	WBGene00003374	mlk-1	0.0132104	0.656652	-3.80501e-06
F3 vs F2	WBGene00003375	mlp-1	0.37983	0.988554	-1.55753e-07
F3 vs F2	WBGene00003378	mml-1	0.0131376	0.656652	-1.61576e-05
F3 vs F2	WBGene00003384	moc-1	0.737834	0.988554	7.83363e-07
F3 vs F2	WBGene00003385	moc-2	0.831172	0.988554	-1.29011e-06
F3 vs F2	WBGene00003386	mod-1	0.908544	0.988554	-9.1133e-08
F3 vs F2	WBGene00003388	moe-3	0.85644	0.988554	-3.99252e-07
F3 vs F2	WBGene00003389	mog-1	0.323747	0.988554	-4.54502e-05
F3 vs F2	WBGene00003390	mog-2	0.841428	0.988554	7.0939e-06
F3 vs F2	WBGene00003391	mog-3	0.0822334	0.988554	-1.1593e-05
F3 vs F2	WBGene00003392	mog-4	0.859752	0.988554	1.43949e-05
F3 vs F2	WBGene00003393	mog-5	0.611984	0.988554	3.29003e-06
F3 vs F2	WBGene00003394	mom-1	0.963995	0.988554	6.6294e-06
F3 vs F2	WBGene00003395	mom-2	0.153116	0.988554	7.59809e-06
F3 vs F2	WBGene00003396	mom-4	0.710319	0.988554	4.03853e-05
F3 vs F2	WBGene00003397	mom-5	0.583351	0.988554	7.08673e-06
F3 vs F2	WBGene00003400	dapk-1	0.802549	0.988554	4.8192e-07
F3 vs F2	WBGene00003401	mpk-1	0.304783	0.988554	-1.50383e-05
F3 vs F2	WBGene00003404	mpz-1	0.915507	0.988554	5.69489e-07
F3 vs F2	WBGene00003405	mre-11	0.758553	0.988554	1.58154e-07
F3 vs F2	WBGene00003406	mrg-1	0.558734	0.988554	7.60841e-06
F3 vs F2	WBGene00003407	mrp-1	0.300094	0.988554	-3.7656e-06
F3 vs F2	WBGene00003408	mrp-2	0.145621	0.988554	1.94293e-07
F3 vs F2	WBGene00003410	mrp-4	0.804589	0.988554	6.51266e-06
F3 vs F2	WBGene00003411	mrp-5	0.855312	0.988554	-1.3652e-05
F3 vs F2	WBGene00003412	mrp-6	0.849262	0.988554	6.75357e-06
F3 vs F2	WBGene00003413	mrp-7	0.544087	0.988554	4.56016e-06
F3 vs F2	WBGene00003414	mrp-8	0.902429	0.988554	-7.8242e-07
F3 vs F2	WBGene00003415	mars-1	0.495205	0.988554	6.60886e-06
F3 vs F2	WBGene00003417	mrt-2	0.695609	0.988554	1.40276e-06
F3 vs F2	WBGene00003418	msh-2	0.952073	0.988554	8.72186e-06
F3 vs F2	WBGene00003421	msh-5	0.197113	0.988554	8.69543e-06
F3 vs F2	WBGene00003422	msh-6	0.77272	0.988554	-7.87696e-06
F3 vs F2	WBGene00003423	msi-1	0.84318	0.988554	-3.17775e-05
F3 vs F2	WBGene00003472	mtk-1	0.94709	0.988554	3.68321e-06
F3 vs F2	WBGene00003475	mtm-1	0.550949	0.988554	-1.65456e-05
F3 vs F2	WBGene00003476	mtm-3	0.65529	0.988554	6.42049e-06
F3 vs F2	WBGene00003477	mtm-5	0.239303	0.988554	-7.53733e-06
F3 vs F2	WBGene00003478	mtm-6	0.0564313	0.988554	2.26451e-05
F3 vs F2	WBGene00003479	mtm-9	0.66071	0.988554	-6.49201e-06
F3 vs F2	WBGene00003482	mua-3	0.327337	0.988554	-5.21746e-07
F3 vs F2	WBGene00003495	mup-2	0.05628	0.988554	6.76883e-06
F3 vs F2	WBGene00003497	mup-4	0.938582	0.988554	-4.04989e-07
F3 vs F2	WBGene00003499	mut-2	0.673833	0.988554	-2.41304e-05
F3 vs F2	WBGene00003504	mut-7	0.832376	0.988554	-4.40096e-06
F3 vs F2	WBGene00003507	mut-14	0.775386	0.988554	1.35577e-05
F3 vs F2	WBGene00003508	mut-16	0.683839	0.988554	2.36954e-05
F3 vs F2	WBGene00003509	mxl-1	0.647674	0.988554	9.59093e-06
F3 vs F2	WBGene00003510	mxl-2	0.849815	0.988554	-1.10505e-05
F3 vs F2	WBGene00003511	mxl-3	0.527355	0.988554	-1.09931e-05
F3 vs F2	WBGene00003515	myo-3	0.854527	0.988554	-9.38603e-09
F3 vs F2	WBGene00003516	nab-1	0.366888	0.988554	1.21855e-06
F3 vs F2	WBGene00003518	nac-2	0.539688	0.988554	2.77704e-06
F3 vs F2	WBGene00003519	nac-3	0.398821	0.988554	1.02758e-05
F3 vs F2	WBGene00003527	nas-8	0.0338727	0.958128	2.16731e-06
F3 vs F2	WBGene00003545	nas-27	0.339905	0.988554	4.37201e-07
F3 vs F2	WBGene00003552	nas-36	0.65693	0.988554	-2.59182e-07
F3 vs F2	WBGene00003558	nca-2	0.602298	0.988554	3.84943e-07
F3 vs F2	WBGene00003559	ncl-1	0.0469396	0.988554	-4.10383e-05
F3 vs F2	WBGene00003561	ncr-1	0.122714	0.988554	3.1371e-06
F3 vs F2	WBGene00003562	ncr-2	0.27514	0.988554	2.16131e-07
F3 vs F2	WBGene00003564	ncs-2	0.30453	0.988554	7.85989e-06
F3 vs F2	WBGene00003566	ncx-1	0.176298	0.988554	-3.28776e-06
F3 vs F2	WBGene00003568	ncx-3	0.520063	0.988554	-6.98356e-06
F3 vs F2	WBGene00003573	ncx-8	0.52769	0.988554	-5.48345e-07
F3 vs F2	WBGene00003576	ndc-80	0.28285	0.988554	6.16471e-05
F3 vs F2	WBGene00003580	ndx-3	0.687168	0.988554	3.70406e-06
F3 vs F2	WBGene00003581	ndx-4	0.128305	0.988554	-3.26054e-06
F3 vs F2	WBGene00003582	dcap-2	0.604427	0.988554	3.30355e-05
F3 vs F2	WBGene00003583	ndx-6	0.0600337	0.988554	-1.14552e-05
F3 vs F2	WBGene00003584	ndx-7	0.418185	0.988554	-5.26791e-06
F3 vs F2	WBGene00003586	ndx-9	0.81556	0.988554	-1.31028e-05
F3 vs F2	WBGene00003587	ned-8	0.754185	0.988554	-4.60988e-05
F3 vs F2	WBGene00003588	nex-1	0.893024	0.988554	9.96681e-06
F3 vs F2	WBGene00003589	nex-2	0.0521386	0.988554	-2.74631e-05
F3 vs F2	WBGene00003592	nfi-1	0.5276	0.988554	7.66766e-06
F3 vs F2	WBGene00003593	nfm-1	0.101871	0.988554	5.38833e-06
F3 vs F2	WBGene00003594	nft-1	0.795226	0.988554	5.64421e-07
F3 vs F2	WBGene00003596	ngp-1	0.917822	0.988554	1.82096e-06
F3 vs F2	WBGene00003598	nhl-2	0.365516	0.988554	-5.6789e-06
F3 vs F2	WBGene00003599	nhl-3	0.892647	0.988554	-1.44607e-05
F3 vs F2	WBGene00003600	nhr-1	0.216765	0.988554	-4.6227e-06
F3 vs F2	WBGene00003601	nhr-2	0.431593	0.988554	-2.14225e-06
F3 vs F2	WBGene00003602	nhr-3	0.921307	0.988554	-1.61874e-08
F3 vs F2	WBGene00003603	nhr-4	0.209594	0.988554	-1.12255e-05
F3 vs F2	WBGene00003605	nhr-6	0.818052	0.988554	-3.92796e-07
F3 vs F2	WBGene00003606	nhr-7	0.806162	0.988554	-5.19193e-07
F3 vs F2	WBGene00003609	nhr-10	0.25622	0.988554	-6.22153e-07
F3 vs F2	WBGene00003610	nhr-11	0.918951	0.988554	-3.27012e-08
F3 vs F2	WBGene00003611	nhr-12	0.631544	0.988554	3.16751e-07
F3 vs F2	WBGene00003612	nhr-13	0.986868	0.991182	5.6991e-06
F3 vs F2	WBGene00003616	nhr-17	0.866824	0.988554	1.0312e-05
F3 vs F2	WBGene00003618	nhr-19	0.825558	0.988554	2.8002e-06
F3 vs F2	WBGene00003619	nhr-20	0.906195	0.988554	3.82459e-07
F3 vs F2	WBGene00003620	nhr-21	0.826849	0.988554	3.13518e-07
F3 vs F2	WBGene00003621	nhr-22	0.726715	0.988554	1.64272e-05
F3 vs F2	WBGene00003622	nhr-23	0.715589	0.988554	1.71149e-05
F3 vs F2	WBGene00003624	nhr-28	0.982447	0.990195	9.36938e-06
F3 vs F2	WBGene00003625	nhr-31	0.0413856	0.988554	-2.43886e-06
F3 vs F2	WBGene00003626	nhr-32	0.400279	0.988554	-7.9888e-08
F3 vs F2	WBGene00003627	nhr-34	0.492511	0.988554	9.07052e-07
F3 vs F2	WBGene00003628	nhr-35	0.616472	0.988554	-1.71501e-06
F3 vs F2	WBGene00003630	nhr-40	0.43059	0.988554	8.74133e-06
F3 vs F2	WBGene00003632	nhr-42	0.878911	0.988554	4.21716e-07
F3 vs F2	WBGene00003635	nhr-45	0.525158	0.988554	2.28633e-06
F3 vs F2	WBGene00003636	nhr-46	0.749325	0.988554	7.60822e-06
F3 vs F2	WBGene00003637	nhr-47	0.636676	0.988554	5.17083e-06
F3 vs F2	WBGene00003638	nhr-48	0.528566	0.988554	2.43401e-06
F3 vs F2	WBGene00003639	nhr-49	0.799494	0.988554	3.02874e-05
F3 vs F2	WBGene00003646	nhr-56	0.421961	0.988554	3.39009e-06
F3 vs F2	WBGene00003647	nhr-57	0.801815	0.988554	3.11305e-06
F3 vs F2	WBGene00003649	nhr-59	0.530889	0.988554	-1.08513e-06
F3 vs F2	WBGene00003650	nhr-60	0.297474	0.988554	2.96779e-06
F3 vs F2	WBGene00003651	nhr-61	0.178294	0.988554	-1.78546e-07
F3 vs F2	WBGene00003652	nhr-62	0.8106	0.988554	-1.0635e-07
F3 vs F2	WBGene00003654	nhr-64	0.00335385	0.317122	3.65113e-06
F3 vs F2	WBGene00003655	nhr-65	0.405121	0.988554	8.95101e-06
F3 vs F2	WBGene00003656	nhr-66	0.76146	0.988554	-2.81297e-06
F3 vs F2	WBGene00003659	nhr-69	0.436253	0.988554	-7.02235e-07
F3 vs F2	WBGene00003660	nhr-70	0.777934	0.988554	6.05029e-06
F3 vs F2	WBGene00003661	nhr-71	0.489701	0.988554	2.19843e-05
F3 vs F2	WBGene00003668	nhr-78	0.726137	0.988554	-9.91377e-07
F3 vs F2	WBGene00003674	nhr-84	0.0662005	0.988554	-2.87657e-06
F3 vs F2	WBGene00003676	nhr-86	0.620113	0.988554	-9.45193e-07
F3 vs F2	WBGene00003677	nhr-87	0.224141	0.988554	1.30667e-07
F3 vs F2	WBGene00003678	nhr-88	0.345556	0.988554	4.26031e-06
F3 vs F2	WBGene00003685	nhr-95	0.0657048	0.988554	-2.48286e-06
F3 vs F2	WBGene00003687	nhr-97	0.921742	0.988554	9.17528e-07
F3 vs F2	WBGene00003690	nhr-100	0.773901	0.988554	3.18873e-07
F3 vs F2	WBGene00003691	nhr-101	0.900036	0.988554	2.21398e-07
F3 vs F2	WBGene00003692	nhr-102	0.629499	0.988554	-2.202e-06
F3 vs F2	WBGene00003694	nhr-104	0.329619	0.988554	-7.03151e-06
F3 vs F2	WBGene00003695	nhr-105	0.360871	0.988554	2.87968e-06
F3 vs F2	WBGene00003704	nhr-114	0.663571	0.988554	-1.50141e-06
F3 vs F2	WBGene00003706	nhr-116	0.565802	0.988554	-1.23267e-07
F3 vs F2	WBGene00003712	nhr-122	0.969493	0.989263	3.90161e-06
F3 vs F2	WBGene00003713	nhr-123	0.566103	0.988554	-1.92605e-07
F3 vs F2	WBGene00003719	nhr-129	0.930807	0.988554	-3.15622e-07
F3 vs F2	WBGene00003721	nhr-131	0.218969	0.988554	7.08807e-07
F3 vs F2	WBGene00003722	nhr-132	0.358017	0.988554	4.32686e-07
F3 vs F2	WBGene00003723	nhr-133	0.220008	0.988554	-1.57357e-06
F3 vs F2	WBGene00003724	nhr-134	0.906992	0.988554	-1.25091e-07
F3 vs F2	WBGene00003725	nhr-135	0.833969	0.988554	3.11928e-06
F3 vs F2	WBGene00003728	nhr-138	0.444493	0.988554	-6.42973e-06
F3 vs F2	WBGene00003730	nhx-2	0.640375	0.988554	-4.22628e-06
F3 vs F2	WBGene00003733	nhx-5	0.236946	0.988554	2.68015e-06
F3 vs F2	WBGene00003735	nhx-8	0.503668	0.988554	-5.25584e-07
F3 vs F2	WBGene00003742	nlp-4	0.146076	0.988554	3.29234e-07
F3 vs F2	WBGene00003746	nlp-8	0.0498745	0.988554	-2.27562e-06
F3 vs F2	WBGene00003747	nlp-9	0.216157	0.988554	-3.88475e-07
F3 vs F2	WBGene00003749	nlp-11	0.741388	0.988554	8.32608e-09
F3 vs F2	WBGene00003762	nlp-24	0.321789	0.988554	-4.95342e-07
F3 vs F2	WBGene00003766	nlp-28	0.902982	0.988554	1.34048e-06
F3 vs F2	WBGene00003772	nlr-1	0.237145	0.988554	2.9223e-06
F3 vs F2	WBGene00003776	nmy-1	0.356989	0.988554	1.2646e-05
F3 vs F2	WBGene00003777	nmy-2	0.74253	0.988554	5.73296e-05
F3 vs F2	WBGene00003778	nnt-1	0.563027	0.988554	3.72685e-07
F3 vs F2	WBGene00003783	nos-1	0.405382	0.988554	1.36551e-05
F3 vs F2	WBGene00003784	nos-2	0.426635	0.988554	-1.1076e-05
F3 vs F2	WBGene00003785	nos-3	0.400055	0.988554	1.29075e-05
F3 vs F2	WBGene00003787	npp-1	0.865613	0.988554	-3.48353e-06
F3 vs F2	WBGene00003788	npp-2	0.39428	0.988554	-1.18181e-05
F3 vs F2	WBGene00003789	npp-3	0.382053	0.988554	1.72617e-05
F3 vs F2	WBGene00003790	npp-4	0.203593	0.988554	1.92987e-05
F3 vs F2	WBGene00003791	npp-5	0.621536	0.988554	1.25564e-05
F3 vs F2	WBGene00003792	npp-6	0.474869	0.988554	-1.22978e-05
F3 vs F2	WBGene00003793	npp-7	0.529825	0.988554	-7.72775e-07
F3 vs F2	WBGene00003794	npp-8	0.158745	0.988554	3.55339e-08
F3 vs F2	WBGene00003795	npp-9	0.509237	0.988554	4.04962e-05
F3 vs F2	WBGene00003796	npp-10	0.395889	0.988554	9.48158e-06
F3 vs F2	WBGene00003797	npp-11	0.905801	0.988554	-6.75196e-06
F3 vs F2	WBGene00003798	npp-12	0.764301	0.988554	6.83313e-06
F3 vs F2	WBGene00003799	npp-13	0.667385	0.988554	6.32496e-05
F3 vs F2	WBGene00003800	npp-14	0.890742	0.988554	2.00456e-05
F3 vs F2	WBGene00003801	npp-15	0.780731	0.988554	9.19405e-06
F3 vs F2	WBGene00003802	npp-16	0.948772	0.988554	2.15394e-05
F3 vs F2	WBGene00003803	rae-1	0.845043	0.988554	7.48406e-06
F3 vs F2	WBGene00003804	npp-18	0.929752	0.988554	2.43661e-05
F3 vs F2	WBGene00003805	npp-19	0.948382	0.988554	3.66511e-05
F3 vs F2	WBGene00003806	npp-20	0.615392	0.988554	3.93105e-06
F3 vs F2	WBGene00003812	nrf-5	0.629729	0.988554	3.67293e-06
F3 vs F2	WBGene00003815	nars-1	0.710287	0.988554	-2.29108e-05
F3 vs F2	WBGene00003818	nsf-1	0.500826	0.988554	3.30335e-06
F3 vs F2	WBGene00003821	nst-1	0.914126	0.988554	9.51183e-06
F3 vs F2	WBGene00003822	nsy-1	0.260471	0.988554	2.18761e-06
F3 vs F2	WBGene00003825	ntl-2	0.595748	0.988554	1.31567e-05
F3 vs F2	WBGene00003826	ntl-3	0.0597815	0.988554	-1.23975e-05
F3 vs F2	WBGene00003827	ntl-4	0.0902435	0.988554	1.98909e-06
F3 vs F2	WBGene00003829	nud-1	0.725642	0.988554	1.45457e-05
F3 vs F2	WBGene00003830	num-1	0.895801	0.988554	-5.73401e-06
F3 vs F2	WBGene00003831	nuo-1	0.235433	0.988554	-4.15638e-06
F3 vs F2	WBGene00003834	nxf-1	0.26548	0.988554	-2.71795e-06
F3 vs F2	WBGene00003835	nxf-2	0.548826	0.988554	1.87496e-06
F3 vs F2	WBGene00003836	nxt-1	0.766642	0.988554	6.75855e-07
F3 vs F2	WBGene00003844	odc-1	0.532594	0.988554	5.01934e-07
F3 vs F2	WBGene00003851	odr-4	0.937238	0.988554	9.91505e-06
F3 vs F2	WBGene00003858	ogt-1	0.411686	0.988554	-3.73918e-06
F3 vs F2	WBGene00003860	oig-2	0.674662	0.988554	2.13689e-07
F3 vs F2	WBGene00003861	oig-3	0.707198	0.988554	-2.08527e-07
F3 vs F2	WBGene00003864	oma-1	0.284293	0.988554	-2.18304e-05
F3 vs F2	WBGene00003865	oma-2	0.635361	0.988554	9.96517e-06
F3 vs F2	WBGene00003868	ooc-3	0.637154	0.988554	-5.15216e-06
F3 vs F2	WBGene00003870	ooc-5	0.618631	0.988554	3.5224e-06
F3 vs F2	WBGene00003882	orc-2	0.716894	0.988554	-2.80332e-06
F3 vs F2	WBGene00003883	osm-1	0.761006	0.988554	2.4506e-07
F3 vs F2	WBGene00003887	osm-7	0.731213	0.988554	-4.74205e-07
F3 vs F2	WBGene00003893	ost-1	0.013897	0.663563	5.132e-06
F3 vs F2	WBGene00003898	oxi-1	0.308562	0.988554	3.69182e-06
F3 vs F2	WBGene00003901	paa-1	0.506171	0.988554	1.60308e-05
F3 vs F2	WBGene00003902	pab-1	0.0659615	0.988554	5.65021e-06
F3 vs F2	WBGene00003903	pab-2	0.120761	0.988554	1.33563e-05
F3 vs F2	WBGene00003904	pabp-2	0.88761	0.988554	4.4543e-06
F3 vs F2	WBGene00003905	pad-1	0.331711	0.988554	4.47919e-05
F3 vs F2	WBGene00003907	paf-2	0.459653	0.988554	1.25824e-07
F3 vs F2	WBGene00003911	pak-1	0.359222	0.988554	9.70473e-06
F3 vs F2	WBGene00003912	pal-1	0.532718	0.988554	2.55354e-05
F3 vs F2	WBGene00003914	pam-1	0.634967	0.988554	-7.67426e-06
F3 vs F2	WBGene00003915	pan-1	0.279971	0.988554	-1.58576e-06
F3 vs F2	WBGene00003916	par-1	0.826833	0.988554	8.46911e-06
F3 vs F2	WBGene00003917	par-2	0.764148	0.988554	-4.06715e-06
F3 vs F2	WBGene00003918	par-3	0.956644	0.988554	-2.05708e-05
F3 vs F2	WBGene00003919	par-4	0.193882	0.988554	-1.84159e-06
F3 vs F2	WBGene00003920	par-5	0.408324	0.988554	-9.43737e-06
F3 vs F2	WBGene00003921	par-6	0.407103	0.988554	8.48589e-06
F3 vs F2	WBGene00003922	pas-1	0.514762	0.988554	5.59851e-06
F3 vs F2	WBGene00003923	pas-2	0.381365	0.988554	-2.35028e-05
F3 vs F2	WBGene00003924	pas-3	0.62846	0.988554	1.74001e-05
F3 vs F2	WBGene00003925	pas-4	0.58624	0.988554	1.69726e-05
F3 vs F2	WBGene00003926	pas-5	0.906876	0.988554	-1.68175e-07
F3 vs F2	WBGene00003927	pas-6	0.894796	0.988554	1.40816e-05
F3 vs F2	WBGene00003928	pas-7	0.902595	0.988554	4.32573e-05
F3 vs F2	WBGene00003929	pat-2	0.372484	0.988554	-3.64512e-07
F3 vs F2	WBGene00003930	pat-3	0.834631	0.988554	3.4492e-06
F3 vs F2	WBGene00003931	pat-4	0.178269	0.988554	2.74379e-06
F3 vs F2	WBGene00003932	pat-6	0.848267	0.988554	3.49432e-06
F3 vs F2	WBGene00003934	pat-10	0.000190267	0.0438932	1.35847
F3 vs F2	WBGene00003936	pat-12	0.177997	0.988554	7.55395e-06
F3 vs F2	WBGene00003947	pbs-1	0.127012	0.988554	-6.93707e-06
F3 vs F2	WBGene00003948	pbs-2	0.683343	0.988554	-1.09283e-05
F3 vs F2	WBGene00003949	pbs-3	0.887977	0.988554	-3.66964e-05
F3 vs F2	WBGene00003950	pbs-4	0.294467	0.988554	-3.95778e-08
F3 vs F2	WBGene00003951	pbs-5	0.331028	0.988554	2.30452e-06
F3 vs F2	WBGene00003952	pbs-6	0.827526	0.988554	-7.17175e-07
F3 vs F2	WBGene00003953	pbs-7	0.418156	0.988554	3.31878e-05
F3 vs F2	WBGene00003954	pcm-1	0.715536	0.988554	3.33491e-05
F3 vs F2	WBGene00003955	pcn-1	0.767868	0.988554	-9.1887e-06
F3 vs F2	WBGene00003960	pcs-1	0.16361	0.988554	3.79712e-06
F3 vs F2	WBGene00003961	pct-1	0.361336	0.988554	6.3309e-06
F3 vs F2	WBGene00003962	pdi-1	0.855865	0.988554	1.08467e-05
F3 vs F2	WBGene00003963	pdi-2	0.972082	0.989263	2.63238e-06
F3 vs F2	WBGene00003964	pdi-3	0.597645	0.988554	1.08445e-05
F3 vs F2	WBGene00003965	pdk-1	0.493304	0.988554	2.69428e-05
F3 vs F2	WBGene00003967	pdr-1	0.495002	0.988554	2.15607e-05
F3 vs F2	WBGene00003968	peb-1	0.945406	0.988554	-1.5267e-06
F3 vs F2	WBGene00003970	pek-1	0.290723	0.988554	-8.27696e-06
F3 vs F2	WBGene00003975	pen-2	0.221329	0.988554	-8.31795e-05
F3 vs F2	WBGene00003976	pes-1	0.623909	0.988554	-1.85553e-08
F3 vs F2	WBGene00003978	pes-4	0.225791	0.988554	-1.88711e-07
F3 vs F2	WBGene00003979	pes-5	0.102793	0.988554	-5.3283e-06
F3 vs F2	WBGene00003980	pes-7	0.360938	0.988554	2.12273e-06
F3 vs F2	WBGene00003982	pes-9	0.202617	0.988554	1.3931e-05
F3 vs F2	WBGene00003989	pfn-1	0.719098	0.988554	-4.53278e-05
F3 vs F2	WBGene00003990	pfn-2	0.419979	0.988554	1.71261e-05
F3 vs F2	WBGene00003992	pgl-1	0.61853	0.988554	2.85358e-06
F3 vs F2	WBGene00003993	pgl-2	0.503981	0.988554	4.96764e-06
F3 vs F2	WBGene00003994	pgl-3	0.932882	0.988554	2.31845e-07
F3 vs F2	WBGene00003998	pgp-4	0.908811	0.988554	-7.56177e-07
F3 vs F2	WBGene00004010	pha-1	0.879122	0.988554	-6.3127e-07
F3 vs F2	WBGene00004014	phb-1	0.763073	0.988554	3.14477e-06
F3 vs F2	WBGene00004015	phb-2	0.686302	0.988554	-3.33598e-06
F3 vs F2	WBGene00004016	phf-5	0.899263	0.988554	2.48405e-07
F3 vs F2	WBGene00004025	phy-2	0.0307236	0.930764	-2.20739e-06
F3 vs F2	WBGene00004027	pie-1	0.966667	0.988554	1.12793e-05
F3 vs F2	WBGene00004028	pif-1	0.739451	0.988554	-7.87434e-07
F3 vs F2	WBGene00004029	pik-1	0.961507	0.988554	1.39932e-07
F3 vs F2	WBGene00004030	pin-2	0.0278087	0.905109	-2.00959e-07
F3 vs F2	WBGene00004031	pis-1	0.249042	0.988554	1.99826e-06
F3 vs F2	WBGene00004032	pkc-1	0.928637	0.988554	1.28063e-05
F3 vs F2	WBGene00004033	pkc-2	0.320059	0.988554	3.10873e-07
F3 vs F2	WBGene00004034	pkc-3	0.419185	0.988554	-3.30643e-05
F3 vs F2	WBGene00004036	plc-1	0.692692	0.988554	5.14954e-07
F3 vs F2	WBGene00004038	plc-3	0.487524	0.988554	-1.65937e-06
F3 vs F2	WBGene00004039	plc-4	0.20882	0.988554	-3.40103e-06
F3 vs F2	WBGene00004040	pld-1	0.0653424	0.988554	-8.75697e-05
F3 vs F2	WBGene00004041	plg-1	0.67742	0.988554	-2.1281e-07
F3 vs F2	WBGene00004042	plk-1	0.779426	0.988554	1.04328e-05
F3 vs F2	WBGene00004043	plk-2	0.814574	0.988554	1.6432e-05
F3 vs F2	WBGene00004044	plk-3	0.976061	0.989995	1.91952e-05
F3 vs F2	WBGene00004046	plp-1	0.971839	0.989263	3.98544e-05
F3 vs F2	WBGene00004047	plx-1	0.834886	0.988554	-7.53264e-07
F3 vs F2	WBGene00004049	parp-1	0.471603	0.988554	-5.80622e-06
F3 vs F2	WBGene00004050	parp-2	0.716434	0.988554	1.79124e-05
F3 vs F2	WBGene00004051	parg-1	0.746977	0.988554	-1.96699e-05
F3 vs F2	WBGene00004053	tank-1	0.909715	0.988554	2.28258e-05
F3 vs F2	WBGene00004055	pmk-1	0.0723547	0.988554	-1.95222e-06
F3 vs F2	WBGene00004056	pmk-2	0.442587	0.988554	2.0459e-06
F3 vs F2	WBGene00004057	pmk-3	0.000158696	0.0385888	1.69498
F3 vs F2	WBGene00004060	pmp-3	0.626404	0.988554	1.17426e-05
F3 vs F2	WBGene00004062	pmp-5	0.0886316	0.988554	5.22944e-06
F3 vs F2	WBGene00004063	pmr-1	0.396554	0.988554	1.43062e-05
F3 vs F2	WBGene00004064	pms-2	0.44695	0.988554	7.13394e-07
F3 vs F2	WBGene00004068	pnk-1	0.500971	0.988554	-1.56905e-06
F3 vs F2	WBGene00004075	pod-1	0.542462	0.988554	-6.82157e-06
F3 vs F2	WBGene00004076	pod-2	0.871782	0.988554	-1.34276e-05
F3 vs F2	WBGene00004077	pop-1	0.657851	0.988554	-5.03387e-07
F3 vs F2	WBGene00004078	pos-1	0.978896	0.990195	1.03046e-06
F3 vs F2	WBGene00004083	pph-1	0.110866	0.988554	-1.94335e-06
F3 vs F2	WBGene00004085	pph-4.1	0.795814	0.988554	1.36046e-05
F3 vs F2	WBGene00004086	pph-4.2	0.7896	0.988554	-8.35886e-08
F3 vs F2	WBGene00004087	ppk-1	0.467319	0.988554	1.13311e-05
F3 vs F2	WBGene00004088	ppk-2	0.961211	0.988554	1.96528e-05
F3 vs F2	WBGene00004089	ppk-3	0.739272	0.988554	-9.42412e-06
F3 vs F2	WBGene00004090	eif-2Bgamma	0.674748	0.988554	1.89944e-05
F3 vs F2	WBGene00004091	pps-1	0.664475	0.988554	6.52151e-06
F3 vs F2	WBGene00004093	ppw-1	0.945774	0.988554	1.19246e-05
F3 vs F2	WBGene00004094	ppw-2	0.162637	0.988554	1.26223e-05
F3 vs F2	WBGene00004095	pqe-1	0.498941	0.988554	2.32037e-05
F3 vs F2	WBGene00004101	hgrs-1	0.956917	0.988554	-5.24572e-06
F3 vs F2	WBGene00004105	szy-20	0.961736	0.988554	1.17553e-05
F3 vs F2	WBGene00004106	pqn-15	0.813755	0.988554	6.35627e-07
F3 vs F2	WBGene00004108	pqn-18	0.208162	0.988554	-7.03891e-07
F3 vs F2	WBGene00004109	stam-1	0.698205	0.988554	1.65453e-05
F3 vs F2	WBGene00004110	pqn-20	0.627851	0.988554	-1.59854e-06
F3 vs F2	WBGene00004111	pqn-21	0.522276	0.988554	2.63309e-06
F3 vs F2	WBGene00004112	pqn-22	0.438026	0.988554	4.48371e-06
F3 vs F2	WBGene00004116	pqn-27	0.0571905	0.988554	-3.95204e-06
F3 vs F2	WBGene00004117	sin-3	0.905209	0.988554	8.89651e-06
F3 vs F2	WBGene00004121	ptrn-1	0.642788	0.988554	1.03722e-06
F3 vs F2	WBGene00004125	mdt-30	0.553395	0.988554	9.51331e-06
F3 vs F2	WBGene00004126	pqn-39	0.0114272	0.641421	3.64932e-06
F3 vs F2	WBGene00004128	pqn-41	0.222287	0.988554	-4.48834e-06
F3 vs F2	WBGene00004130	ketn-1	0.82266	0.988554	-1.67502e-06
F3 vs F2	WBGene00004131	tent-5	0.561111	0.988554	-8.07541e-07
F3 vs F2	WBGene00004132	ifet-1	0.491552	0.988554	4.92904e-06
F3 vs F2	WBGene00004134	myrf-1	0.680469	0.988554	-2.26403e-06
F3 vs F2	WBGene00004135	pqn-48	0.515677	0.988554	4.77938e-06
F3 vs F2	WBGene00004136	pqn-51	0.986087	0.991044	8.67723e-06
F3 vs F2	WBGene00004138	pqn-53	0.866623	0.988554	9.73899e-06
F3 vs F2	WBGene00004140	ebax-1	0.568377	0.988554	2.80077e-05
F3 vs F2	WBGene00004143	pqn-59	0.920196	0.988554	-5.19338e-06
F3 vs F2	WBGene00004145	pqn-62	0.792972	0.988554	2.07636e-07
F3 vs F2	WBGene00004147	larp-5	0.533782	0.988554	8.66006e-05
F3 vs F2	WBGene00004148	pqn-65	0.293044	0.988554	2.83922e-05
F3 vs F2	WBGene00004150	pqn-67	0.356203	0.988554	-2.32868e-06
F3 vs F2	WBGene00004151	pqn-68	0.859065	0.988554	-2.52975e-07
F3 vs F2	WBGene00004152	pqn-70	0.223118	0.988554	1.26547e-05
F3 vs F2	WBGene00004161	pqn-80	0.79108	0.988554	2.35056e-06
F3 vs F2	WBGene00004163	pqn-82	0.571723	0.988554	6.50692e-06
F3 vs F2	WBGene00004164	pqn-83	0.197115	0.988554	4.10436e-05
F3 vs F2	WBGene00004166	scc-2	0.891593	0.988554	7.81232e-06
F3 vs F2	WBGene00004167	pqn-87	0.277584	0.988554	-5.27585e-06
F3 vs F2	WBGene00004169	pqn-89	0.680575	0.988554	-7.56465e-07
F3 vs F2	WBGene00004172	pqn-92	0.40697	0.988554	1.82322e-06
F3 vs F2	WBGene00004174	abu-14	0.844641	0.988554	1.72556e-07
F3 vs F2	WBGene00004175	pqn-96	0.494647	0.988554	2.85037e-06
F3 vs F2	WBGene00004178	prg-1	0.435946	0.988554	1.7589e-05
F3 vs F2	WBGene00004179	prg-2	0.472663	0.988554	3.01989e-06
F3 vs F2	WBGene00004180	pri-1	0.579003	0.988554	2.14034e-05
F3 vs F2	WBGene00004181	pri-2	0.556643	0.988554	2.19759e-05
F3 vs F2	WBGene00004182	prk-1	0.883053	0.988554	7.30413e-06
F3 vs F2	WBGene00004184	ptp-4A2	0.140127	0.988554	1.85144e-06
F3 vs F2	WBGene00004185	pro-1	0.688215	0.988554	1.35932e-05
F3 vs F2	WBGene00004186	prpf-4	0.16771	0.988554	-4.86482e-05
F3 vs F2	WBGene00004187	prp-8	0.740304	0.988554	-7.00812e-06
F3 vs F2	WBGene00004188	prp-21	0.655754	0.988554	7.35104e-06
F3 vs F2	WBGene00004189	pars-1	0.187332	0.988554	9.88138e-06
F3 vs F2	WBGene00004190	pars-2	0.2896	0.988554	-3.39532e-06
F3 vs F2	WBGene00004195	prx-6	0.0124518	0.656652	3.93866e-06
F3 vs F2	WBGene00004199	prx-14	0.659322	0.988554	4.5726e-05
F3 vs F2	WBGene00004201	prx-19	0.65956	0.988554	7.16555e-06
F3 vs F2	WBGene00004202	pry-1	0.0431349	0.988554	1.75782e-06
F3 vs F2	WBGene00004203	swsn-1	0.816178	0.988554	6.43899e-06
F3 vs F2	WBGene00004204	swsn-4	0.168812	0.988554	-9.07083e-06
F3 vs F2	WBGene00004205	psr-1	0.242089	0.988554	1.31919e-05
F3 vs F2	WBGene00004206	pst-1	0.784232	0.988554	1.81099e-05
F3 vs F2	WBGene00004207	ptb-1	0.0640297	0.988554	1.63606e-05
F3 vs F2	WBGene00004208	ptc-1	0.859364	0.988554	-4.7681e-06
F3 vs F2	WBGene00004210	ptc-3	0.697952	0.988554	4.40723e-07
F3 vs F2	WBGene00004212	ptl-1	0.854432	0.988554	1.48073e-07
F3 vs F2	WBGene00004213	ptp-1	0.273456	0.988554	5.49729e-06
F3 vs F2	WBGene00004214	ptp-2	0.874592	0.988554	-3.43268e-05
F3 vs F2	WBGene00004215	ptp-3	0.708779	0.988554	-2.97188e-07
F3 vs F2	WBGene00004217	ptr-2	0.934411	0.988554	-1.49936e-05
F3 vs F2	WBGene00004218	ptr-3	0.103843	0.988554	6.98887e-06
F3 vs F2	WBGene00004225	ptr-11	0.225195	0.988554	3.15315e-06
F3 vs F2	WBGene00004235	ptr-21	0.268577	0.988554	2.68893e-07
F3 vs F2	WBGene00004239	puf-3	0.915543	0.988554	-7.10748e-06
F3 vs F2	WBGene00004241	puf-5	0.795618	0.988554	2.29562e-05
F3 vs F2	WBGene00004242	puf-6	0.228307	0.988554	3.82622e-05
F3 vs F2	WBGene00004243	puf-7	0.155574	0.988554	5.69896e-06
F3 vs F2	WBGene00004244	puf-8	0.982601	0.990195	1.49642e-05
F3 vs F2	WBGene00004245	puf-9	0.324175	0.988554	-1.03437e-06
F3 vs F2	WBGene00004246	puf-10	0.0686207	0.988554	1.46446e-05
F3 vs F2	WBGene00004248	pus-1	0.789945	0.988554	2.25367e-06
F3 vs F2	WBGene00004249	pvf-1	0.0026538	0.284241	8.82345e-06
F3 vs F2	WBGene00004254	pxf-1	0.0471301	0.988554	-7.09278e-06
F3 vs F2	WBGene00004258	pyc-1	0.182825	0.988554	-4.66132e-06
F3 vs F2	WBGene00004259	pyr-1	0.951444	0.988554	1.04782e-05
F3 vs F2	WBGene00004265	qui-1	0.660187	0.988554	-3.65512e-07
F3 vs F2	WBGene00004266	rab-1	0.446702	0.988554	-8.23609e-07
F3 vs F2	WBGene00004268	rab-5	0.399351	0.988554	9.78051e-06
F3 vs F2	WBGene00004269	rab-6.1	0.873146	0.988554	9.0439e-06
F3 vs F2	WBGene00004270	rab-6.2	0.622995	0.988554	-1.05743e-05
F3 vs F2	WBGene00004271	rab-7	0.616804	0.988554	1.34295e-05
F3 vs F2	WBGene00004272	rab-8	0.744463	0.988554	-3.12832e-06
F3 vs F2	WBGene00004273	rab-10	0.850339	0.988554	1.48329e-05
F3 vs F2	WBGene00004274	rab-11.1	0.475727	0.988554	3.59345e-07
F3 vs F2	WBGene00004276	rab-14	0.656212	0.988554	-3.61203e-06
F3 vs F2	WBGene00004277	rab-18	0.167315	0.988554	-2.0103e-06
F3 vs F2	WBGene00004278	rab-19	0.930413	0.988554	1.2478e-05
F3 vs F2	WBGene00004279	rab-21	0.756747	0.988554	8.06973e-06
F3 vs F2	WBGene00004282	rab-30	0.546378	0.988554	-8.96639e-07
F3 vs F2	WBGene00004283	rab-33	0.820817	0.988554	8.44434e-06
F3 vs F2	WBGene00004284	rab-35	0.452402	0.988554	1.30036e-05
F3 vs F2	WBGene00004286	rab-39	0.893863	0.988554	1.64637e-05
F3 vs F2	WBGene00004296	rad-50	0.391016	0.988554	2.2256e-05
F3 vs F2	WBGene00004297	rad-51	0.590841	0.988554	-3.35529e-06
F3 vs F2	WBGene00004298	rad-54.L	0.832608	0.988554	1.90165e-05
F3 vs F2	WBGene00004302	ran-1	0.536753	0.988554	-5.81312e-05
F3 vs F2	WBGene00004303	ran-2	0.871026	0.988554	2.1437e-06
F3 vs F2	WBGene00004304	ran-3	0.56315	0.988554	-6.08851e-06
F3 vs F2	WBGene00004305	ran-4	0.132857	0.988554	7.30566e-06
F3 vs F2	WBGene00004306	ran-5	0.559905	0.988554	9.62808e-06
F3 vs F2	WBGene00004307	rap-1	0.571364	0.988554	0.000113758
F3 vs F2	WBGene00004308	rap-2	0.463567	0.988554	1.08784e-05
F3 vs F2	WBGene00004310	ras-1	0.136429	0.988554	8.86798e-06
F3 vs F2	WBGene00004312	rba-1	0.848637	0.988554	5.58941e-05
F3 vs F2	WBGene00004313	rbc-1	0.405743	0.988554	-2.70803e-05
F3 vs F2	WBGene00004314	rbc-2	0.751973	0.988554	2.37027e-06
F3 vs F2	WBGene00004315	rbd-1	0.277636	0.988554	1.41048e-05
F3 vs F2	WBGene00004317	rbg-1	0.472041	0.988554	1.01074e-05
F3 vs F2	WBGene00004318	rbg-2	0.767043	0.988554	1.13019e-05
F3 vs F2	WBGene00004319	rbr-2	0.991973	0.993851	-2.96772e-07
F3 vs F2	WBGene00004320	rbx-1	0.680078	0.988554	7.63003e-06
F3 vs F2	WBGene00004321	rcan-1	0.765022	0.988554	2.99721e-06
F3 vs F2	WBGene00004322	rcq-5	0.3471	0.988554	7.05567e-06
F3 vs F2	WBGene00004323	rde-1	0.461059	0.988554	4.61479e-06
F3 vs F2	WBGene00004324	rde-2	0.871969	0.988554	9.26064e-06
F3 vs F2	WBGene00004326	rde-4	0.531454	0.988554	9.51229e-07
F3 vs F2	WBGene00004332	rec-1	0.741988	0.988554	-1.67749e-05
F3 vs F2	WBGene00004333	rec-8	0.106187	0.988554	2.61544e-05
F3 vs F2	WBGene00004334	ref-1	0.716057	0.988554	7.74608e-06
F3 vs F2	WBGene00004336	ret-1	0.31235	0.988554	1.76793e-05
F3 vs F2	WBGene00004337	rfc-1	0.209167	0.988554	-3.87545e-06
F3 vs F2	WBGene00004338	rfc-2	0.505544	0.988554	-5.36987e-06
F3 vs F2	WBGene00004339	rfc-3	0.517058	0.988554	-6.24552e-06
F3 vs F2	WBGene00004340	rfc-4	0.673877	0.988554	2.66462e-05
F3 vs F2	WBGene00004341	rfl-1	0.647595	0.988554	3.28478e-05
F3 vs F2	WBGene00004342	rfs-1	0.559556	0.988554	-1.34367e-06
F3 vs F2	WBGene00004343	rgr-1	0.126044	0.988554	1.26074e-05
F3 vs F2	WBGene00004344	rgs-1	0.822952	0.988554	1.43594e-06
F3 vs F2	WBGene00004345	rgs-2	0.293501	0.988554	-5.30054e-06
F3 vs F2	WBGene00004347	rgs-4	0.683161	0.988554	-5.53208e-07
F3 vs F2	WBGene00004348	rgs-5	0.923067	0.988554	-8.12744e-06
F3 vs F2	WBGene00004349	rgs-6	0.753422	0.988554	-3.39015e-07
F3 vs F2	WBGene00004350	rgs-7	0.241082	0.988554	-2.51218e-05
F3 vs F2	WBGene00004352	rgs-9	0.662386	0.988554	1.25437e-05
F3 vs F2	WBGene00004353	rgs-10	0.828227	0.988554	4.05794e-06
F3 vs F2	WBGene00004354	rgs-11	0.155756	0.988554	3.49761e-06
F3 vs F2	WBGene00004355	rha-1	0.724151	0.988554	3.28729e-06
F3 vs F2	WBGene00004356	rhi-1	0.545156	0.988554	-1.93297e-05
F3 vs F2	WBGene00004357	rho-1	0.90421	0.988554	6.88216e-06
F3 vs F2	WBGene00004358	rhr-1	0.0783895	0.988554	4.40938e-06
F3 vs F2	WBGene00004360	rib-1	0.605612	0.988554	-3.9122e-08
F3 vs F2	WBGene00004361	rib-2	0.758006	0.988554	5.87317e-06
F3 vs F2	WBGene00004363	ric-3	0.0757296	0.988554	2.58475e-06
F3 vs F2	WBGene00004364	ric-4	0.902966	0.988554	-6.95659e-07
F3 vs F2	WBGene00004367	ric-8	0.490982	0.988554	7.05153e-06
F3 vs F2	WBGene00004368	ric-19	0.386782	0.988554	8.05753e-07
F3 vs F2	WBGene00004369	rig-1	0.390374	0.988554	-3.72291e-06
F3 vs F2	WBGene00004370	rig-3	0.500868	0.988554	9.99073e-06
F3 vs F2	WBGene00004371	rig-4	0.47035	0.988554	6.46259e-05
F3 vs F2	WBGene00004373	rme-1	0.839239	0.988554	1.99767e-05
F3 vs F2	WBGene00004374	rme-2	0.443679	0.988554	2.40441e-05
F3 vs F2	WBGene00004375	rme-4	0.462086	0.988554	1.43424e-06
F3 vs F2	WBGene00004377	rme-6	0.440672	0.988554	4.97101e-06
F3 vs F2	WBGene00004378	rme-8	0.856158	0.988554	-4.83546e-06
F3 vs F2	WBGene00004380	rnf-1	0.526308	0.988554	-5.38494e-06
F3 vs F2	WBGene00004381	rnf-5	0.345009	0.988554	2.16035e-05
F3 vs F2	WBGene00004382	rnh-1.0	0.398609	0.988554	-1.67799e-06
F3 vs F2	WBGene00004383	rnh-2	0.916373	0.988554	-1.55583e-05
F3 vs F2	WBGene00004384	rnp-1	0.800682	0.988554	-4.71264e-06
F3 vs F2	WBGene00004385	rnp-2	0.954118	0.988554	1.95356e-05
F3 vs F2	WBGene00004386	rnp-3	0.677842	0.988554	7.99475e-06
F3 vs F2	WBGene00004387	rnp-4	0.893196	0.988554	2.16882e-05
F3 vs F2	WBGene00004388	rnp-5	0.912272	0.988554	5.44961e-06
F3 vs F2	WBGene00004389	rnp-6	0.136915	0.988554	4.47141e-05
F3 vs F2	WBGene00004390	rnp-7	0.630463	0.988554	9.01913e-06
F3 vs F2	WBGene00004391	rnr-1	0.971769	0.989263	1.64602e-05
F3 vs F2	WBGene00004392	rnr-2	0.406695	0.988554	-1.02758e-05
F3 vs F2	WBGene00004393	rnt-1	0.0707222	0.988554	-2.45193e-06
F3 vs F2	WBGene00004400	rom-1	0.558313	0.988554	2.17111e-06
F3 vs F2	WBGene00004403	rom-4	0.174981	0.988554	1.53883e-06
F3 vs F2	WBGene00004404	rom-5	0.331478	0.988554	1.09929e-05
F3 vs F2	WBGene00004405	rop-1	0.701485	0.988554	1.12136e-05
F3 vs F2	WBGene00004408	rla-0	0.682637	0.988554	6.98574e-06
F3 vs F2	WBGene00004409	rla-1	0.862978	0.988554	3.59128e-05
F3 vs F2	WBGene00004410	rla-2	0.976058	0.989995	5.55391e-06
F3 vs F2	WBGene00004411	rpc-1	0.939935	0.988554	2.03583e-05
F3 vs F2	WBGene00004412	rpl-1	0.0386164	0.985411	6.15015e-06
F3 vs F2	WBGene00004413	rpl-2	0.0455345	0.988554	1.0721e-05
F3 vs F2	WBGene00004414	rpl-3	0.0288824	0.912413	8.38554e-06
F3 vs F2	WBGene00004415	rpl-4	0.0517061	0.988554	9.866e-06
F3 vs F2	WBGene00004416	rpl-5	0.0164833	0.692994	9.68101e-06
F3 vs F2	WBGene00004417	rpl-6	0.163599	0.988554	-3.37193e-06
F3 vs F2	WBGene00004418	rpl-7	0.233976	0.988554	4.94645e-06
F3 vs F2	WBGene00004419	rpl-7A	0.056755	0.988554	-3.116e-06
F3 vs F2	WBGene00004420	rpl-9	0.0592362	0.988554	6.74034e-05
F3 vs F2	WBGene00004421	rpl-10	0.204396	0.988554	3.9803e-06
F3 vs F2	WBGene00004422	rpl-11.1	0.133181	0.988554	3.77798e-05
F3 vs F2	WBGene00004423	rpl-11.2	0.352167	0.988554	4.42831e-06
F3 vs F2	WBGene00004424	rpl-12	0.934039	0.988554	0.000156334
F3 vs F2	WBGene00004425	rpl-13	0.0761835	0.988554	1.37509e-05
F3 vs F2	WBGene00004426	rpl-14	0.379218	0.988554	4.12858e-06
F3 vs F2	WBGene00004427	rpl-15	0.099302	0.988554	6.82175e-07
F3 vs F2	WBGene00004428	rpl-16	0.035148	0.962964	6.83911e-06
F3 vs F2	WBGene00004429	rpl-17	0.0760744	0.988554	2.1967e-05
F3 vs F2	WBGene00004430	rpl-18	0.0631097	0.988554	1.44787e-05
F3 vs F2	WBGene00004431	rpl-19	0.0470236	0.988554	6.23322e-06
F3 vs F2	WBGene00004432	rpl-20	0.0908442	0.988554	7.36982e-06
F3 vs F2	WBGene00004433	rpl-21	0.11219	0.988554	4.63008e-07
F3 vs F2	WBGene00004434	rpl-22	0.115814	0.988554	1.10942e-05
F3 vs F2	WBGene00004435	rpl-23	0.252326	0.988554	8.39745e-06
F3 vs F2	WBGene00004436	rpl-24.1	0.148753	0.988554	9.88907e-06
F3 vs F2	WBGene00004437	rpl-24.2	0.897795	0.988554	-7.8074e-06
F3 vs F2	WBGene00004438	rpl-25.1	0.0587905	0.988554	1.77218e-06
F3 vs F2	WBGene00004439	rpl-25.2	0.0861928	0.988554	1.91527e-05
F3 vs F2	WBGene00004440	rpl-26	0.161237	0.988554	-9.5007e-07
F3 vs F2	WBGene00004441	rpl-27	0.218516	0.988554	4.73356e-06
F3 vs F2	WBGene00004442	rpl-28	0.0665117	0.988554	8.84644e-06
F3 vs F2	WBGene00004443	rpl-29	0.692384	0.988554	-1.06099e-05
F3 vs F2	WBGene00004444	rpl-30	0.220552	0.988554	6.56841e-06
F3 vs F2	WBGene00004445	rpl-31	0.127734	0.988554	1.09562e-05
F3 vs F2	WBGene00004446	rpl-32	0.203555	0.988554	9.52052e-06
F3 vs F2	WBGene00004447	rpl-33	0.334101	0.988554	3.37837e-06
F3 vs F2	WBGene00004448	rpl-34	0.142636	0.988554	1.2402e-05
F3 vs F2	WBGene00004449	rpl-35	0.0953808	0.988554	5.65537e-06
F3 vs F2	WBGene00004450	rpl-36	0.381889	0.988554	1.56036e-06
F3 vs F2	WBGene00004451	rpl-37	0.439542	0.988554	1.00329e-05
F3 vs F2	WBGene00004452	rpl-38	0.151778	0.988554	1.22334e-05
F3 vs F2	WBGene00004453	rpl-39	0.753892	0.988554	1.53174e-06
F3 vs F2	WBGene00004454	rpl-36.A	0.270008	0.988554	4.01543e-06
F3 vs F2	WBGene00004456	rpl-43	0.118195	0.988554	9.55416e-06
F3 vs F2	WBGene00004457	rpm-1	0.777951	0.988554	1.09436e-05
F3 vs F2	WBGene00004458	rpn-1	0.481048	0.988554	-1.05426e-05
F3 vs F2	WBGene00004459	rpn-2	0.728582	0.988554	3.52368e-06
F3 vs F2	WBGene00004460	rpn-3	0.886397	0.988554	-0.000165371
F3 vs F2	WBGene00004461	rpn-5	0.59487	0.988554	3.07089e-06
F3 vs F2	WBGene00004462	rpn-6.1	0.895633	0.988554	2.07584e-05
F3 vs F2	WBGene00004463	rpn-7	0.698919	0.988554	5.12986e-06
F3 vs F2	WBGene00004464	rpn-8	0.552368	0.988554	-3.25931e-05
F3 vs F2	WBGene00004465	rpn-9	0.30608	0.988554	7.79622e-07
F3 vs F2	WBGene00004466	rpn-10	0.840865	0.988554	-5.70915e-06
F3 vs F2	WBGene00004467	rpn-11	0.703692	0.988554	1.42667e-05
F3 vs F2	WBGene00004468	rpn-12	0.618936	0.988554	4.36216e-05
F3 vs F2	WBGene00004469	rps-0	0.112482	0.988554	1.22212e-05
F3 vs F2	WBGene00004470	rps-1	0.0768081	0.988554	7.7319e-06
F3 vs F2	WBGene00004471	rps-2	0.320481	0.988554	1.069e-05
F3 vs F2	WBGene00004472	rps-3	0.116719	0.988554	2.06922e-06
F3 vs F2	WBGene00004473	rps-4	0.0850744	0.988554	2.67698e-06
F3 vs F2	WBGene00004474	rps-5	0.163282	0.988554	8.91422e-06
F3 vs F2	WBGene00004475	rps-6	0.00769365	0.523769	5.24805e-06
F3 vs F2	WBGene00004476	rps-7	0.0152021	0.670057	1.79642e-05
F3 vs F2	WBGene00004477	rps-8	0.218392	0.988554	1.74185e-05
F3 vs F2	WBGene00004478	rps-9	0.28172	0.988554	9.19917e-06
F3 vs F2	WBGene00004479	rps-10	0.37654	0.988554	2.47573e-05
F3 vs F2	WBGene00004480	rps-11	0.0665614	0.988554	6.9116e-06
F3 vs F2	WBGene00004481	rps-12	0.157659	0.988554	3.96924e-05
F3 vs F2	WBGene00004482	rps-13	0.334723	0.988554	9.26335e-06
F3 vs F2	WBGene00004483	rps-14	0.20104	0.988554	2.63492e-05
F3 vs F2	WBGene00004484	rps-15	0.215594	0.988554	3.19156e-06
F3 vs F2	WBGene00004485	rps-16	0.169848	0.988554	-4.97197e-06
F3 vs F2	WBGene00004486	rps-17	0.103114	0.988554	4.66461e-05
F3 vs F2	WBGene00004487	rps-18	0.0971941	0.988554	-6.53214e-06
F3 vs F2	WBGene00004488	rps-19	0.0854468	0.988554	1.14845e-06
F3 vs F2	WBGene00004489	rps-20	0.33761	0.988554	1.0097e-05
F3 vs F2	WBGene00004490	rps-21	0.304601	0.988554	8.49872e-06
F3 vs F2	WBGene00004491	rps-22	0.137077	0.988554	2.33463e-05
F3 vs F2	WBGene00004492	rps-23	0.148285	0.988554	5.87808e-06
F3 vs F2	WBGene00004493	rps-24	0.147838	0.988554	5.2724e-06
F3 vs F2	WBGene00004494	rps-25	0.0702474	0.988554	7.62914e-06
F3 vs F2	WBGene00004495	rps-26	0.0534737	0.988554	2.07876e-06
F3 vs F2	WBGene00004496	rps-27	0.304549	0.988554	5.037e-05
F3 vs F2	WBGene00004497	rps-28	0.435228	0.988554	4.06105e-06
F3 vs F2	WBGene00004498	rps-29	0.39179	0.988554	-1.16238e-05
F3 vs F2	WBGene00004499	rps-30	0.330877	0.988554	8.74299e-06
F3 vs F2	WBGene00004501	rpt-1	0.654728	0.988554	5.88714e-06
F3 vs F2	WBGene00004502	rpt-2	0.993152	0.9947	6.68976e-08
F3 vs F2	WBGene00004503	rpt-3	0.638384	0.988554	-7.79612e-06
F3 vs F2	WBGene00004504	rpt-4	0.85013	0.988554	4.05366e-05
F3 vs F2	WBGene00004505	rpt-5	0.69726	0.988554	1.15114e-05
F3 vs F2	WBGene00004506	rpt-6	0.44903	0.988554	8.29353e-06
F3 vs F2	WBGene00004508	rrf-1	0.276009	0.988554	-2.79538e-05
F3 vs F2	WBGene00004509	rrf-2	0.873938	0.988554	-3.40889e-07
F3 vs F2	WBGene00004510	rrf-3	0.869811	0.988554	-6.90466e-07
F3 vs F2	WBGene00004513	rrn-1.2	0.0473858	0.988554	1.12922e-05
F3 vs F2	WBGene00004679	rars-1	0.825096	0.988554	1.0992e-05
F3 vs F2	WBGene00004680	rars-2	0.937055	0.988554	8.92427e-06
F3 vs F2	WBGene00004681	rsd-2	0.693752	0.988554	2.21453e-05
F3 vs F2	WBGene00004682	rsd-3	0.0299638	0.926407	-2.48316e-05
F3 vs F2	WBGene00004684	rsd-6	0.465564	0.988554	8.57945e-05
F3 vs F2	WBGene00004698	rsp-1	0.847056	0.988554	2.58207e-06
F3 vs F2	WBGene00004699	rsp-2	0.281843	0.988554	2.63197e-05
F3 vs F2	WBGene00004700	rsp-3	0.482366	0.988554	9.54795e-06
F3 vs F2	WBGene00004701	rsp-4	0.958043	0.988554	8.3852e-06
F3 vs F2	WBGene00004702	rsp-5	0.289765	0.988554	3.84047e-06
F3 vs F2	WBGene00004703	rsp-6	0.397605	0.988554	-7.06404e-07
F3 vs F2	WBGene00004704	rsp-7	0.5288	0.988554	1.35568e-06
F3 vs F2	WBGene00004705	rsp-8	0.922676	0.988554	9.1017e-06
F3 vs F2	WBGene00004706	rsr-1	0.788333	0.988554	-7.29756e-06
F3 vs F2	WBGene00004721	san-1	0.471278	0.988554	9.90833e-06
F3 vs F2	WBGene00004723	sap-49	0.191075	0.988554	2.16955e-05
F3 vs F2	WBGene00004726	sas-4	0.525165	0.988554	2.07995e-05
F3 vs F2	WBGene00004727	sax-1	0.457911	0.988554	-2.4893e-05
F3 vs F2	WBGene00004728	sax-2	0.827565	0.988554	-2.87413e-06
F3 vs F2	WBGene00004729	sax-3	0.913473	0.988554	7.92815e-06
F3 vs F2	WBGene00004732	sax-7	0.370257	0.988554	4.09289e-06
F3 vs F2	WBGene00004735	sbp-1	0.495522	0.988554	-5.3146e-06
F3 vs F2	WBGene00004736	sca-1	0.297294	0.988554	9.08751e-06
F3 vs F2	WBGene00004737	scc-1	0.526128	0.988554	-3.44271e-06
F3 vs F2	WBGene00004738	scc-3	0.903522	0.988554	1.52572e-05
F3 vs F2	WBGene00004739	scd-1	0.677326	0.988554	1.16765e-05
F3 vs F2	WBGene00004743	scm-1	0.0307814	0.930764	-6.12875e-06
F3 vs F2	WBGene00004744	scp-1	0.66285	0.988554	8.71705e-08
F3 vs F2	WBGene00004745	sdc-1	0.401106	0.988554	3.66726e-06
F3 vs F2	WBGene00004746	sdc-2	0.563415	0.988554	-5.04833e-06
F3 vs F2	WBGene00004747	sdc-3	0.100809	0.988554	9.72692e-07
F3 vs F2	WBGene00004749	sdn-1	0.734431	0.988554	1.01619e-05
F3 vs F2	WBGene00004750	sea-1	0.646978	0.988554	6.15542e-06
F3 vs F2	WBGene00004751	sea-2	0.562374	0.988554	-2.37034e-06
F3 vs F2	WBGene00004752	sec-5	0.786479	0.988554	4.84688e-05
F3 vs F2	WBGene00004753	sec-8	0.942191	0.988554	1.53102e-06
F3 vs F2	WBGene00004754	sec-23	0.834833	0.988554	-9.55499e-06
F3 vs F2	WBGene00004755	sec-24.1	0.903379	0.988554	1.23327e-05
F3 vs F2	WBGene00004756	sec-24.2	0.693187	0.988554	1.93768e-05
F3 vs F2	WBGene00004758	sek-1	0.78855	0.988554	6.57122e-06
F3 vs F2	WBGene00004759	sel-1	0.484476	0.988554	3.91664e-05
F3 vs F2	WBGene00004760	sel-2	0.857519	0.988554	7.31335e-06
F3 vs F2	WBGene00004762	sel-5	0.098443	0.988554	-3.1082e-05
F3 vs F2	WBGene00004765	sel-8	0.39566	0.988554	8.90841e-07
F3 vs F2	WBGene00004766	sel-9	0.757086	0.988554	1.94852e-05
F3 vs F2	WBGene00004767	sel-10	0.79516	0.988554	6.44276e-06
F3 vs F2	WBGene00004768	sel-11	0.784419	0.988554	8.0033e-05
F3 vs F2	WBGene00004769	sel-12	0.424315	0.988554	-1.92516e-05
F3 vs F2	WBGene00004771	sem-2	0.937562	0.988554	1.09896e-05
F3 vs F2	WBGene00004773	sem-4	0.688237	0.988554	4.22363e-07
F3 vs F2	WBGene00004774	sem-5	0.783303	0.988554	3.42184e-06
F3 vs F2	WBGene00004775	2024-09-01	0.257378	0.988554	3.02395e-05
F3 vs F2	WBGene00004780	ser-7	0.290956	0.988554	-1.39203e-05
F3 vs F2	WBGene00004781	set-1	0.871633	0.988554	1.11964e-07
F3 vs F2	WBGene00004782	set-2	0.863023	0.988554	7.39313e-05
F3 vs F2	WBGene00004783	seu-1	0.156449	0.988554	4.58092e-06
F3 vs F2	WBGene00004786	sex-1	0.499495	0.988554	1.25243e-05
F3 vs F2	WBGene00004787	sft-1	0.901961	0.988554	-2.79682e-06
F3 vs F2	WBGene00004788	sft-4	0.243932	0.988554	4.75128e-06
F3 vs F2	WBGene00004795	sid-1	0.454725	0.988554	-5.1209e-05
F3 vs F2	WBGene00004798	sip-1	0.693768	0.988554	5.34731e-05
F3 vs F2	WBGene00004800	sir-2.1	0.704011	0.988554	2.29199e-05
F3 vs F2	WBGene00004801	sir-2.2	0.298214	0.988554	1.66395e-06
F3 vs F2	WBGene00004802	sir-2.3	0.844858	0.988554	-5.69477e-07
F3 vs F2	WBGene00004803	sir-2.4	0.820094	0.988554	1.66653e-05
F3 vs F2	WBGene00004804	skn-1	0.20915	0.988554	-1.91223e-05
F3 vs F2	WBGene00004806	skp-1	0.884168	0.988554	2.1155e-05
F3 vs F2	WBGene00004807	skr-1	0.675905	0.988554	1.52613e-06
F3 vs F2	WBGene00004808	skr-2	0.723916	0.988554	4.10179e-05
F3 vs F2	WBGene00004809	skr-3	0.867195	0.988554	-1.64341e-06
F3 vs F2	WBGene00004813	skr-7	0.626447	0.988554	4.04769e-06
F3 vs F2	WBGene00004816	skr-10	0.656202	0.988554	-2.5074e-07
F3 vs F2	WBGene00004817	skr-11	0.327497	0.988554	2.47845e-06
F3 vs F2	WBGene00004818	skr-12	0.193879	0.988554	-4.15435e-07
F3 vs F2	WBGene00004819	skr-13	0.912509	0.988554	1.00628e-06
F3 vs F2	WBGene00004820	skr-14	0.659498	0.988554	1.03171e-05
F3 vs F2	WBGene00004821	skr-15	0.635206	0.988554	2.81716e-06
F3 vs F2	WBGene00004822	skr-16	0.950005	0.988554	8.6735e-06
F3 vs F2	WBGene00004823	skr-17	0.816099	0.988554	3.30826e-05
F3 vs F2	WBGene00004824	F56B3.4	0.321228	0.988554	-1.77025e-06
F3 vs F2	WBGene00004826	skr-20	0.734922	0.988554	1.9055e-07
F3 vs F2	WBGene00004829	sli-1	0.791627	0.988554	1.11668e-05
F3 vs F2	WBGene00004830	slo-1	0.0816959	0.988554	-9.77045e-07
F3 vs F2	WBGene00004855	sma-1	0.865973	0.988554	2.8188e-06
F3 vs F2	WBGene00004856	sma-2	0.917902	0.988554	-1.12897e-08
F3 vs F2	WBGene00004857	sma-3	0.677027	0.988554	5.96277e-07
F3 vs F2	WBGene00004858	sma-4	0.649996	0.988554	-3.37706e-07
F3 vs F2	WBGene00004860	sma-6	0.364793	0.988554	1.7025e-06
F3 vs F2	WBGene00004862	sma-9	0.723822	0.988554	1.60775e-05
F3 vs F2	WBGene00004873	smc-3	0.725916	0.988554	-7.85398e-06
F3 vs F2	WBGene00004874	smc-4	0.395255	0.988554	7.16806e-05
F3 vs F2	WBGene00004876	smf-1	0.133115	0.988554	2.34679e-06
F3 vs F2	WBGene00004879	smg-1	0.219024	0.988554	-1.08616e-05
F3 vs F2	WBGene00004880	smg-2	0.343935	0.988554	-2.59282e-06
F3 vs F2	WBGene00004881	smg-3	0.955917	0.988554	3.65671e-05
F3 vs F2	WBGene00004882	smg-4	0.606526	0.988554	1.9109e-05
F3 vs F2	WBGene00004883	smg-5	0.168639	0.988554	1.15836e-05
F3 vs F2	WBGene00004884	smg-6	0.613474	0.988554	2.12428e-05
F3 vs F2	WBGene00004885	smg-7	0.148632	0.988554	9.09956e-06
F3 vs F2	WBGene00004886	smi-1	0.940119	0.988554	8.92618e-06
F3 vs F2	WBGene00004887	smn-1	0.307328	0.988554	2.31088e-05
F3 vs F2	WBGene00004888	smo-1	0.979819	0.990195	6.05314e-06
F3 vs F2	WBGene00004889	smp-1	0.863265	0.988554	5.17657e-06
F3 vs F2	WBGene00004890	smp-2	0.0120051	0.650664	3.39969e-08
F3 vs F2	WBGene00004891	smr-1	0.850466	0.988554	4.60997e-05
F3 vs F2	WBGene00004892	sms-1	0.850933	0.988554	-1.02158e-05
F3 vs F2	WBGene00004893	sms-2	0.854986	0.988554	6.82919e-06
F3 vs F2	WBGene00004894	sms-3	0.375884	0.988554	9.5449e-07
F3 vs F2	WBGene00004895	smu-1	0.821134	0.988554	2.80591e-05
F3 vs F2	WBGene00004896	smu-2	0.822375	0.988554	-1.65099e-06
F3 vs F2	WBGene00004897	snb-1	0.2874	0.988554	-7.68668e-06
F3 vs F2	WBGene00004900	snf-1	0.84654	0.988554	2.09237e-05
F3 vs F2	WBGene00004902	snf-3	0.567085	0.988554	-7.12241e-07
F3 vs F2	WBGene00004905	snf-6	0.170967	0.988554	-4.74051e-06
F3 vs F2	WBGene00004906	snf-7	0.648613	0.988554	2.22157e-07
F3 vs F2	WBGene00004913	snn-1	0.856335	0.988554	-6.43512e-07
F3 vs F2	WBGene00004914	snr-1	0.625035	0.988554	2.97828e-05
F3 vs F2	WBGene00004915	snr-2	0.599795	0.988554	-7.57483e-06
F3 vs F2	WBGene00004916	snr-3	0.927202	0.988554	5.80761e-06
F3 vs F2	WBGene00004917	snr-4	0.827976	0.988554	-9.84816e-08
F3 vs F2	WBGene00004918	snr-5	0.722234	0.988554	1.65321e-05
F3 vs F2	WBGene00004919	snr-6	0.9654	0.988554	2.28114e-05
F3 vs F2	WBGene00004920	snr-7	0.98178	0.990195	3.37217e-06
F3 vs F2	WBGene00004922	snt-2	0.83912	0.988554	-2.03821e-06
F3 vs F2	WBGene00004925	snt-5	0.843791	0.988554	-2.10151e-06
F3 vs F2	WBGene00004927	snx-1	0.496638	0.988554	9.87213e-06
F3 vs F2	WBGene00004928	soc-1	0.505923	0.988554	-1.11894e-06
F3 vs F2	WBGene00004929	soc-2	0.0015564	0.194485	-1.41251
F3 vs F2	WBGene00004930	sod-1	0.172964	0.988554	-3.34241e-06
F3 vs F2	WBGene00004931	sod-2	0.247107	0.988554	-6.02396e-06
F3 vs F2	WBGene00004933	sod-4	0.0834492	0.988554	1.58919e-06
F3 vs F2	WBGene00004945	sop-2	0.048275	0.988554	-1.66458e-05
F3 vs F2	WBGene00004946	sop-3	0.659547	0.988554	-5.56509e-06
F3 vs F2	WBGene00004947	sos-1	0.333943	0.988554	1.74285e-06
F3 vs F2	WBGene00004951	spc-1	0.697512	0.988554	1.25856e-05
F3 vs F2	WBGene00004952	spd-1	0.437114	0.988554	3.78385e-05
F3 vs F2	WBGene00004953	spd-2	0.366539	0.988554	1.91363e-05
F3 vs F2	WBGene00004954	spd-3	0.344598	0.988554	-2.5074e-06
F3 vs F2	WBGene00004955	spd-5	0.696865	0.988554	-8.62365e-06
F3 vs F2	WBGene00004978	spg-7	0.64948	0.988554	3.11332e-06
F3 vs F2	WBGene00004979	sph-1	0.798485	0.988554	3.97646e-07
F3 vs F2	WBGene00004980	spk-1	0.505489	0.988554	8.75901e-06
F3 vs F2	WBGene00004981	spl-1	0.703632	0.988554	1.14848e-05
F3 vs F2	WBGene00004984	spn-4	0.772078	0.988554	8.52708e-05
F3 vs F2	WBGene00004985	spo-11	0.871186	0.988554	-4.91273e-05
F3 vs F2	WBGene00004988	spp-3	0.530963	0.988554	-1.23554e-06
F3 vs F2	WBGene00004995	spp-10	0.214173	0.988554	2.84729e-06
F3 vs F2	WBGene00005006	spr-1	0.436026	0.988554	-9.86514e-06
F3 vs F2	WBGene00005007	spr-2	0.440835	0.988554	5.60681e-06
F3 vs F2	WBGene00005008	spr-3	0.717411	0.988554	9.03692e-06
F3 vs F2	WBGene00005009	spr-4	0.0646294	0.988554	1.74793e-05
F3 vs F2	WBGene00005010	spr-5	0.385658	0.988554	-7.76012e-07
F3 vs F2	WBGene00005011	F26F4.8	0.134744	0.988554	2.19731e-05
F3 vs F2	WBGene00005014	spt-4	0.743991	0.988554	2.59171e-06
F3 vs F2	WBGene00005015	spt-5	0.234862	0.988554	2.34198e-05
F3 vs F2	WBGene00005019	sqv-1	0.403747	0.988554	2.30371e-06
F3 vs F2	WBGene00005020	sqv-2	0.0566347	0.988554	6.88658e-06
F3 vs F2	WBGene00005021	sqv-3	0.822293	0.988554	3.43788e-05
F3 vs F2	WBGene00005022	sqv-4	0.836081	0.988554	3.13211e-07
F3 vs F2	WBGene00005023	sqv-5	0.727425	0.988554	-8.26417e-06
F3 vs F2	WBGene00005024	sqv-6	0.783229	0.988554	-5.80675e-06
F3 vs F2	WBGene00005025	sqv-7	0.417561	0.988554	-6.16263e-06
F3 vs F2	WBGene00005026	sqv-8	0.535325	0.988554	2.90189e-05
F3 vs F2	WBGene00005040	sra-14	0.537776	0.988554	-5.93156e-07
F3 vs F2	WBGene00005058	sra-32	0.585346	0.988554	-8.02774e-07
F3 vs F2	WBGene00005077	src-1	0.934556	0.988554	6.37873e-06
F3 vs F2	WBGene00005078	src-2	0.672473	0.988554	-6.92026e-07
F3 vs F2	WBGene00005120	srd-42	0.63249	0.988554	-3.40207e-07
F3 vs F2	WBGene00005153	srf-3	0.973278	0.989263	3.47966e-06
F3 vs F2	WBGene00005241	srh-16	0.722926	0.988554	1.25384e-07
F3 vs F2	WBGene00005271	srh-48	0.677722	0.988554	1.83155e-07
F3 vs F2	WBGene00005517	sri-5	0.434007	0.988554	8.18371e-07
F3 vs F2	WBGene00005520	sri-8	0.499618	0.988554	-2.04196e-06
F3 vs F2	WBGene00005552	sri-40	0.0536088	0.988554	2.3096e-05
F3 vs F2	WBGene00005638	srm-1	0.937714	0.988554	-2.59933e-08
F3 vs F2	WBGene00005643	srp-2	0.559698	0.988554	-7.04836e-09
F3 vs F2	WBGene00005647	srp-6	0.703178	0.988554	2.84661e-07
F3 vs F2	WBGene00005648	srp-7	0.910645	0.988554	1.13944e-05
F3 vs F2	WBGene00005654	srr-3	0.117184	0.988554	-5.90402e-06
F3 vs F2	WBGene00005662	sars-2	0.645731	0.988554	-3.52145e-06
F3 vs F2	WBGene00005663	sars-1	0.686732	0.988554	-1.03715e-05
F3 vs F2	WBGene00005718	srv-7	0.849061	0.988554	7.50922e-07
F3 vs F2	WBGene00006055	ssr-2	0.762321	0.988554	-1.68161e-07
F3 vs F2	WBGene00006059	stc-1	0.267443	0.988554	2.996e-05
F3 vs F2	WBGene00006061	stl-1	0.853918	0.988554	8.54602e-06
F3 vs F2	WBGene00006062	stn-1	0.904148	0.988554	-6.31763e-07
F3 vs F2	WBGene00006063	sto-1	0.885228	0.988554	1.12331e-05
F3 vs F2	WBGene00006066	sto-4	0.587221	0.988554	4.72894e-05
F3 vs F2	WBGene00006216	str-172	0.580232	0.988554	-1.12082e-06
F3 vs F2	WBGene00006306	sue-1	0.18663	0.988554	7.94569e-07
F3 vs F2	WBGene00006307	suf-1	0.490936	0.988554	-8.13184e-06
F3 vs F2	WBGene00006311	sun-1	0.640547	0.988554	7.11513e-06
F3 vs F2	WBGene00006318	sup-9	0.531169	0.988554	3.14678e-07
F3 vs F2	WBGene00006319	sup-10	0.649761	0.988554	-1.96346e-06
F3 vs F2	WBGene00006321	sup-12	0.244922	0.988554	-9.56147e-07
F3 vs F2	WBGene00006324	sup-17	0.954026	0.988554	2.55778e-05
F3 vs F2	WBGene00006331	sup-26	0.0112318	0.639574	-5.04316e-06
F3 vs F2	WBGene00006342	sup-37	0.536364	0.988554	-8.30176e-06
F3 vs F2	WBGene00006349	sur-2	0.138932	0.988554	-6.11786e-06
F3 vs F2	WBGene00006351	sur-5	0.0218135	0.836231	-5.17336e-06
F3 vs F2	WBGene00006352	sur-6	0.277794	0.988554	3.13543e-06
F3 vs F2	WBGene00006353	sur-7	0.903333	0.988554	-6.54825e-07
F3 vs F2	WBGene00006359	swp-1	0.00709545	0.498732	2.74483e-06
F3 vs F2	WBGene00006364	syd-2	0.614112	0.988554	-7.31919e-07
F3 vs F2	WBGene00006365	syg-1	0.165897	0.988554	-1.12276e-06
F3 vs F2	WBGene00006368	sym-3	0.0723564	0.988554	-6.32257e-06
F3 vs F2	WBGene00006369	sym-4	0.644177	0.988554	2.2174e-06
F3 vs F2	WBGene00006371	syx-3	0.330978	0.988554	-2.18185e-07
F3 vs F2	WBGene00006372	syx-2	0.0515378	0.988554	-2.4597e-06
F3 vs F2	WBGene00006373	syx-5	0.0775613	0.988554	-1.15915e-05
F3 vs F2	WBGene00006374	syx-4	0.482506	0.988554	4.9791e-06
F3 vs F2	WBGene00006375	syp-1	0.610863	0.988554	-1.25085e-05
F3 vs F2	WBGene00006376	syp-2	0.862205	0.988554	1.18467e-05
F3 vs F2	WBGene00006377	syp-3	0.780311	0.988554	-1.48034e-05
F3 vs F2	WBGene00006379	sys-1	0.904811	0.988554	8.20353e-07
F3 vs F2	WBGene00006381	tac-1	0.173041	0.988554	3.51976e-05
F3 vs F2	WBGene00006382	taf-1	0.0305541	0.930764	2.17665e-05
F3 vs F2	WBGene00006383	taf-2	0.510526	0.988554	5.11407e-06
F3 vs F2	WBGene00006384	taf-3	0.423683	0.988554	-2.96905e-05
F3 vs F2	WBGene00006385	taf-4	0.124541	0.988554	6.618e-07
F3 vs F2	WBGene00006386	taf-5	0.939488	0.988554	5.97325e-05
F3 vs F2	WBGene00006387	taf-6.1	0.486449	0.988554	1.10583e-05
F3 vs F2	WBGene00006388	taf-7.1	0.0068549	0.493388	-5.8261e-07
F3 vs F2	WBGene00006389	taf-7.2	0.0128672	0.656652	-5.03292e-06
F3 vs F2	WBGene00006390	taf-8	0.00778765	0.523769	8.95844e-06
F3 vs F2	WBGene00006391	taf-9	0.921014	0.988554	-1.48144e-05
F3 vs F2	WBGene00006392	taf-10	0.502446	0.988554	2.30151e-05
F3 vs F2	WBGene00006393	taf-11.1	0.449416	0.988554	-2.58631e-06
F3 vs F2	WBGene00006394	taf-11.2	0.324955	0.988554	-2.37322e-05
F3 vs F2	WBGene00006395	taf-11.3	0.660887	0.988554	-4.90491e-06
F3 vs F2	WBGene00006396	taf-12	0.647237	0.988554	-3.37993e-05
F3 vs F2	WBGene00006397	taf-13	0.614334	0.988554	-5.83694e-07
F3 vs F2	WBGene00006402	fut-3	0.983728	0.990574	-4.00783e-06
F3 vs F2	WBGene00006404	tag-10	0.114404	0.988554	-4.23171e-06
F3 vs F2	WBGene00006405	itsn-1	0.789227	0.988554	-4.47827e-06
F3 vs F2	WBGene00006406	srgp-1	0.379005	0.988554	5.77951e-06
F3 vs F2	WBGene00006407	lim-9	0.796292	0.988554	-7.46019e-07
F3 vs F2	WBGene00006408	tag-18	0.777935	0.988554	4.47903e-06
F3 vs F2	WBGene00006410	nck-1	0.895341	0.988554	3.55346e-05
F3 vs F2	WBGene00006411	octr-1	0.220962	0.988554	1.37649e-06
F3 vs F2	WBGene00006412	nlg-1	0.0448255	0.988554	-3.0521e-06
F3 vs F2	WBGene00006414	raga-1	0.185123	0.988554	-1.35633e-05
F3 vs F2	WBGene00006415	tag-30	0.183942	0.988554	9.11681e-06
F3 vs F2	WBGene00006423	asd-2	0.142733	0.988554	-1.7629e-05
F3 vs F2	WBGene00006430	tag-51	0.489945	0.988554	9.04814e-06
F3 vs F2	WBGene00006431	tag-52	0.9616	0.988554	-2.01555e-05
F3 vs F2	WBGene00006432	atrn-1	0.0844192	0.988554	1.29632e-05
F3 vs F2	WBGene00006433	sdhb-1	0.728379	0.988554	3.92704e-05
F3 vs F2	WBGene00006434	prdx-2	0.0582856	0.988554	-7.6935e-06
F3 vs F2	WBGene00006436	ttn-1	0.203766	0.988554	2.53041e-06
F3 vs F2	WBGene00006437	mrck-1	0.944882	0.988554	-7.1119e-06
F3 vs F2	WBGene00006438	nrfl-1	0.103448	0.988554	1.37477e-06
F3 vs F2	WBGene00006439	ant-1.1	0.546547	0.988554	-2.10579e-07
F3 vs F2	WBGene00006440	nefr-1	0.903848	0.988554	-6.7818e-06
F3 vs F2	WBGene00006442	tag-65	0.887203	0.988554	1.45521e-06
F3 vs F2	WBGene00006443	pak-2	0.729687	0.988554	2.58617e-05
F3 vs F2	WBGene00006444	shn-1	0.826595	0.988554	-5.68624e-07
F3 vs F2	WBGene00006445	tag-68	0.728586	0.988554	-7.88174e-08
F3 vs F2	WBGene00006446	atx-3	0.417502	0.988554	8.47407e-06
F3 vs F2	WBGene00006447	tag-72	0.856918	0.988554	8.53038e-06
F3 vs F2	WBGene00006448	glod-4	0.745826	0.988554	-6.47508e-07
F3 vs F2	WBGene00006450	tag-77	0.818829	0.988554	2.24735e-05
F3 vs F2	WBGene00006452	heh-1	0.357417	0.988554	-5.55147e-07
F3 vs F2	WBGene00006459	tag-89	0.603227	0.988554	-5.71798e-07
F3 vs F2	WBGene00006460	ppm-1.A	0.96286	0.988554	-3.68061e-06
F3 vs F2	WBGene00006461	tag-96	0.561811	0.988554	5.30407e-07
F3 vs F2	WBGene00006462	svh-5	0.270196	0.988554	3.83928e-07
F3 vs F2	WBGene00006463	nduf-2.2	0.332323	0.988554	-2.36223e-06
F3 vs F2	WBGene00006465	fntb-1	0.820428	0.988554	1.60606e-05
F3 vs F2	WBGene00006466	tag-115	0.496185	0.988554	2.58652e-05
F3 vs F2	WBGene00006467	magu-2	0.661307	0.988554	3.62667e-08
F3 vs F2	WBGene00006472	tag-123	0.604593	0.988554	-2.84287e-06
F3 vs F2	WBGene00006473	tag-124	0.28134	0.988554	1.60178e-05
F3 vs F2	WBGene00006474	wdr-5.1	0.217575	0.988554	1.77508e-05
F3 vs F2	WBGene00006476	rhgf-2	0.725922	0.988554	9.55991e-08
F3 vs F2	WBGene00006477	chup-1	0.87617	0.988554	3.07141e-06
F3 vs F2	WBGene00006478	tag-131	0.477377	0.988554	1.1921e-05
F3 vs F2	WBGene00006479	tmbi-4	0.784203	0.988554	8.97421e-06
F3 vs F2	WBGene00006481	plrg-1	0.922495	0.988554	3.83204e-06
F3 vs F2	WBGene00006483	dgk-4	0.0475654	0.988554	-2.45802e-06
F3 vs F2	WBGene00006489	zhit-3	0.471698	0.988554	8.36568e-06
F3 vs F2	WBGene00006490	kdin-1	0.957544	0.988554	1.19845e-05
F3 vs F2	WBGene00006491	acl-3	0.971178	0.989263	-1.60496e-05
F3 vs F2	WBGene00006492	let-391	0.878829	0.988554	3.68729e-05
F3 vs F2	WBGene00006493	ivns-1	0.89914	0.988554	2.68417e-05
F3 vs F2	WBGene00006494	zipt-7.2	0.691066	0.988554	9.00087e-06
F3 vs F2	WBGene00006496	cgef-1	0.672619	0.988554	3.02093e-06
F3 vs F2	WBGene00006497	tag-151	0.417669	0.988554	-4.15628e-06
F3 vs F2	WBGene00006498	ten-1	0.208581	0.988554	-8.6255e-06
F3 vs F2	WBGene00006499	tag-153	0.264853	0.988554	-2.07657e-06
F3 vs F2	WBGene00006503	snx-3	0.747342	0.988554	1.016e-05
F3 vs F2	WBGene00006504	kcc-1	0.489448	0.988554	-7.2787e-06
F3 vs F2	WBGene00006508	tns-1	0.617394	0.988554	-7.30242e-06
F3 vs F2	WBGene00006510	mtrr-1	0.460485	0.988554	2.65158e-05
F3 vs F2	WBGene00006512	abcf-1	0.547794	0.988554	-3.11882e-05
F3 vs F2	WBGene00006514	tdp-1	0.511046	0.988554	3.24166e-06
F3 vs F2	WBGene00006515	txdc-9	0.920259	0.988554	1.46815e-06
F3 vs F2	WBGene00006516	vps-16	0.28329	0.988554	-3.77271e-07
F3 vs F2	WBGene00006517	madd-3	0.11775	0.988554	1.47132e-07
F3 vs F2	WBGene00006518	bckd-1B	0.508052	0.988554	-5.35806e-05
F3 vs F2	WBGene00006519	cox-6A	0.617811	0.988554	1.61825e-06
F3 vs F2	WBGene00006520	egli-1	0.5712	0.988554	6.29591e-06
F3 vs F2	WBGene00006523	tam-1	0.367692	0.988554	1.02849e-05
F3 vs F2	WBGene00006524	tap-1	0.0002775	0.0576322	1.14579e-06
F3 vs F2	WBGene00006527	tax-6	0.315375	0.988554	-3.8862e-06
F3 vs F2	WBGene00006528	tba-1	0.56641	0.988554	-2.62956e-05
F3 vs F2	WBGene00006529	tba-2	0.890526	0.988554	1.68917e-05
F3 vs F2	WBGene00006530	tba-4	0.556817	0.988554	1.05706e-06
F3 vs F2	WBGene00006536	tbb-1	0.873314	0.988554	2.02398e-05
F3 vs F2	WBGene00006537	tbb-2	0.722042	0.988554	0.000110659
F3 vs F2	WBGene00006539	tbb-6	0.833114	0.988554	7.4976e-08
F3 vs F2	WBGene00006540	tbg-1	0.868165	0.988554	1.92691e-05
F3 vs F2	WBGene00006541	tbh-1	0.15001	0.988554	9.87873e-06
F3 vs F2	WBGene00006542	tbp-1	0.515929	0.988554	0.000116617
F3 vs F2	WBGene00006543	tbx-2	0.386183	0.988554	1.73891e-06
F3 vs F2	WBGene00006546	tbx-9	0.745907	0.988554	1.61825e-05
F3 vs F2	WBGene00006547	tbx-11	0.605226	0.988554	1.90487e-06
F3 vs F2	WBGene00006552	tbx-33	0.779663	0.988554	4.03188e-06
F3 vs F2	WBGene00006555	tbx-36	0.0415319	0.988554	-5.78674e-06
F3 vs F2	WBGene00006561	tcl-2	0.876942	0.988554	5.86389e-06
F3 vs F2	WBGene00006562	tdc-1	0.416605	0.988554	2.27135e-06
F3 vs F2	WBGene00006563	teg-1	0.256307	0.988554	1.92937e-06
F3 vs F2	WBGene00006565	tfg-1	0.951588	0.988554	0.000117517
F3 vs F2	WBGene00006566	tgt-1	0.0367725	0.967376	3.63185e-05
F3 vs F2	WBGene00006567	tgt-2	0.824881	0.988554	5.8218e-07
F3 vs F2	WBGene00006568	thk-1	0.460307	0.988554	-6.30851e-06
F3 vs F2	WBGene00006570	tig-2	0.695339	0.988554	-5.85138e-07
F3 vs F2	WBGene00006571	tim-1	0.699251	0.988554	3.40446e-06
F3 vs F2	WBGene00006572	tin-9.1	0.378598	0.988554	4.48186e-06
F3 vs F2	WBGene00006573	tin-10	0.850048	0.988554	1.71219e-06
F3 vs F2	WBGene00006574	tin-13	0.892128	0.988554	1.46345e-05
F3 vs F2	WBGene00006575	tir-1	0.929178	0.988554	-7.36647e-07
F3 vs F2	WBGene00006577	tlf-1	0.0547968	0.988554	-2.75796e-06
F3 vs F2	WBGene00006578	tli-1	0.625687	0.988554	3.41953e-06
F3 vs F2	WBGene00006579	tlk-1	0.509563	0.988554	-1.45059e-05
F3 vs F2	WBGene00006580	tlp-1	0.663157	0.988554	5.5897e-06
F3 vs F2	WBGene00006582	tmd-2	0.614152	0.988554	3.95093e-07
F3 vs F2	WBGene00006584	tni-1	0.0203942	0.815125	-0.000126873
F3 vs F2	WBGene00006585	tni-3	0.916344	0.988554	2.32708e-07
F3 vs F2	WBGene00006586	tni-4	0.516488	0.988554	5.46297e-06
F3 vs F2	WBGene00006590	toc-1	0.976428	0.989995	1.69063e-05
F3 vs F2	WBGene00006591	toh-1	0.753055	0.988554	-2.70267e-07
F3 vs F2	WBGene00006593	tol-1	0.590905	0.988554	1.28132e-05
F3 vs F2	WBGene00006594	tom-1	0.138675	0.988554	1.2681e-06
F3 vs F2	WBGene00006595	top-1	0.516345	0.988554	-3.69439e-05
F3 vs F2	WBGene00006596	top-3	0.533612	0.988554	7.50827e-06
F3 vs F2	WBGene00006599	tpa-1	0.814878	0.988554	-9.20619e-07
F3 vs F2	WBGene00006601	tpi-1	0.724121	0.988554	3.23571e-05
F3 vs F2	WBGene00006602	tps-1	0.54862	0.988554	2.21574e-06
F3 vs F2	WBGene00006603	tps-2	0.0240435	0.868309	3.12438e-06
F3 vs F2	WBGene00006604	tra-1	0.658483	0.988554	9.82534e-06
F3 vs F2	WBGene00006605	tra-2	0.936212	0.988554	2.42642e-05
F3 vs F2	WBGene00006606	tra-3	0.415749	0.988554	-2.19066e-05
F3 vs F2	WBGene00006607	tre-1	0.648077	0.988554	-1.5638e-06
F3 vs F2	WBGene00006608	tre-2	0.856144	0.988554	2.58496e-05
F3 vs F2	WBGene00006613	trm-1	0.179207	0.988554	1.37676e-05
F3 vs F2	WBGene00006617	tars-1	0.526226	0.988554	3.10587e-06
F3 vs F2	WBGene00006618	trt-1	0.54275	0.988554	6.8997e-06
F3 vs F2	WBGene00006619	try-1	0.869602	0.988554	2.51936e-05
F3 vs F2	WBGene00006626	tsn-1	0.420528	0.988554	1.60481e-05
F3 vs F2	WBGene00006634	tsp-8	1.11561e-07	0.000111523	1.12728e-05
F3 vs F2	WBGene00006635	tsp-9	0.236986	0.988554	-1.35437e-06
F3 vs F2	WBGene00006638	tsp-12	0.833815	0.988554	2.55413e-05
F3 vs F2	WBGene00006639	tsp-13	0.89326	0.988554	-3.89444e-07
F3 vs F2	WBGene00006640	tsp-14	0.914133	0.988554	-1.03282e-08
F3 vs F2	WBGene00006646	tsp-20	0.768497	0.988554	-1.10281e-06
F3 vs F2	WBGene00006647	tsr-1	0.393982	0.988554	1.63178e-05
F3 vs F2	WBGene00006648	ttb-1	0.614591	0.988554	1.16011e-05
F3 vs F2	WBGene00006649	tth-1	0.708649	0.988554	-1.01507e-05
F3 vs F2	WBGene00006650	tts-1	0.0963366	0.988554	4.06278e-06
F3 vs F2	WBGene00006656	twk-1	0.0289027	0.912413	2.28911e-05
F3 vs F2	WBGene00006657	twk-2	0.582187	0.988554	1.62218e-06
F3 vs F2	WBGene00006660	twk-5	0.0993892	0.988554	7.73776e-06
F3 vs F2	WBGene00006664	twk-9	0.72558	0.988554	2.54654e-07
F3 vs F2	WBGene00006677	twk-24	0.0578744	0.988554	-9.67934e-08
F3 vs F2	WBGene00006697	uaf-1	0.786554	0.988554	2.36601e-05
F3 vs F2	WBGene00006698	uaf-2	0.696451	0.988554	5.30015e-06
F3 vs F2	WBGene00006699	uba-1	0.725064	0.988554	2.52825e-06
F3 vs F2	WBGene00006700	uba-2	0.633104	0.988554	3.60561e-07
F3 vs F2	WBGene00006701	ubc-1	0.863822	0.988554	8.00731e-07
F3 vs F2	WBGene00006702	ubc-3	0.965926	0.988554	4.87055e-06
F3 vs F2	WBGene00006703	ubc-6	0.820899	0.988554	6.66045e-06
F3 vs F2	WBGene00006704	ubc-7	0.345899	0.988554	-5.80929e-05
F3 vs F2	WBGene00006706	ubc-9	0.363439	0.988554	6.61799e-06
F3 vs F2	WBGene00006707	ubc-12	0.339848	0.988554	-2.02519e-05
F3 vs F2	WBGene00006708	ubc-13	0.2978	0.988554	2.72092e-05
F3 vs F2	WBGene00006709	ubc-14	0.989647	0.992515	-1.01816e-05
F3 vs F2	WBGene00006710	ubc-15	0.257513	0.988554	1.64794e-07
F3 vs F2	WBGene00006711	ubc-16	0.836235	0.988554	2.27287e-05
F3 vs F2	WBGene00006713	ubc-18	0.653769	0.988554	8.40087e-06
F3 vs F2	WBGene00006715	ubc-20	0.184256	0.988554	-8.33331e-06
F3 vs F2	WBGene00006720	ubc-25	0.645186	0.988554	4.92286e-05
F3 vs F2	WBGene00006721	ubh-1	0.622298	0.988554	2.54767e-06
F3 vs F2	WBGene00006722	ubh-2	0.195951	0.988554	-3.34676e-07
F3 vs F2	WBGene00006723	ubh-3	0.548801	0.988554	5.26913e-06
F3 vs F2	WBGene00006724	ubh-4	0.329212	0.988554	5.12011e-06
F3 vs F2	WBGene00006725	ubl-1	0.103315	0.988554	3.01804e-05
F3 vs F2	WBGene00006726	ubl-5	0.311534	0.988554	-5.2253e-07
F3 vs F2	WBGene00006727	ubq-1	0.48277	0.988554	2.29587e-05
F3 vs F2	WBGene00006728	ubq-2	0.35372	0.988554	7.25282e-06
F3 vs F2	WBGene00006729	ucp-4	0.957244	0.988554	3.72141e-05
F3 vs F2	WBGene00006730	uev-1	0.444459	0.988554	1.13194e-05
F3 vs F2	WBGene00006732	uev-3	0.758105	0.988554	5.04964e-06
F3 vs F2	WBGene00006733	ufd-1	0.236154	0.988554	7.45244e-06
F3 vs F2	WBGene00006734	ufd-2	0.714852	0.988554	3.19048e-05
F3 vs F2	WBGene00006735	ula-1	0.87146	0.988554	3.3935e-05
F3 vs F2	WBGene00006736	ulp-1	0.508751	0.988554	6.88751e-05
F3 vs F2	WBGene00006737	ulp-2	0.76866	0.988554	1.84377e-05
F3 vs F2	WBGene00006738	ulp-3	0.518585	0.988554	-1.0139e-06
F3 vs F2	WBGene00006739	ulp-4	0.372723	0.988554	7.24112e-05
F3 vs F2	WBGene00006740	ulp-5	0.743142	0.988554	6.63334e-06
F3 vs F2	WBGene00006745	unc-5	0.854236	0.988554	9.758e-07
F3 vs F2	WBGene00006746	unc-6	0.109338	0.988554	2.39132e-06
F3 vs F2	WBGene00006749	unc-9	0.623579	0.988554	2.64344e-07
F3 vs F2	WBGene00006751	unc-11	0.873917	0.988554	1.00236e-06
F3 vs F2	WBGene00006752	unc-13	0.782868	0.988554	-1.13605e-06
F3 vs F2	WBGene00006753	unc-14	0.25176	0.988554	3.56581e-06
F3 vs F2	WBGene00006754	unc-15	0.547335	0.988554	4.73036e-06
F3 vs F2	WBGene00006755	unc-16	0.974803	0.989876	3.40056e-05
F3 vs F2	WBGene00006757	unc-18	0.301117	0.988554	1.45581e-05
F3 vs F2	WBGene00006759	unc-22	0.216343	0.988554	2.39913e-06
F3 vs F2	WBGene00006760	unc-23	0.328188	0.988554	-4.88607e-06
F3 vs F2	WBGene00006763	unc-26	0.701904	0.988554	1.24425e-05
F3 vs F2	WBGene00006764	unc-27	0.355596	0.988554	4.17078e-06
F3 vs F2	WBGene00006767	unc-31	0.613351	0.988554	-8.30658e-07
F3 vs F2	WBGene00006768	unc-32	0.723804	0.988554	8.8026e-06
F3 vs F2	WBGene00006769	unc-33	0.713431	0.988554	-6.61975e-07
F3 vs F2	WBGene00006770	unc-34	0.547046	0.988554	-1.97466e-06
F3 vs F2	WBGene00006771	tln-1	0.0320877	0.944213	2.69791e-06
F3 vs F2	WBGene00006772	unc-36	0.288778	0.988554	-4.41165e-06
F3 vs F2	WBGene00006773	unc-37	0.355992	0.988554	4.63502e-06
F3 vs F2	WBGene00006776	unc-40	0.556157	0.988554	2.26297e-05
F3 vs F2	WBGene00006779	unc-43	0.517853	0.988554	9.93201e-06
F3 vs F2	WBGene00006780	unc-44	0.00856334	0.542566	-1.55739e-05
F3 vs F2	WBGene00006781	unc-45	0.321288	0.988554	-3.52772e-06
F3 vs F2	WBGene00006784	unc-49	0.67445	0.988554	1.58682e-07
F3 vs F2	WBGene00006785	unc-50	0.434702	0.988554	-4.94451e-06
F3 vs F2	WBGene00006786	unc-51	0.831668	0.988554	6.12408e-06
F3 vs F2	WBGene00006787	unc-52	0.951541	0.988554	1.2452e-06
F3 vs F2	WBGene00006788	unc-53	0.343657	0.988554	6.35412e-07
F3 vs F2	WBGene00006789	unc-54	0.00262894	0.284241	-1.51727
F3 vs F2	WBGene00006791	unc-57	0.876248	0.988554	8.85732e-06
F3 vs F2	WBGene00006793	unc-59	0.385421	0.988554	1.79268e-05
F3 vs F2	WBGene00006794	unc-60	0.686762	0.988554	1.09071e-06
F3 vs F2	WBGene00006795	unc-61	0.808651	0.988554	1.61959e-05
F3 vs F2	WBGene00006796	unc-62	0.354983	0.988554	-8.74751e-06
F3 vs F2	WBGene00006797	unc-63	0.599949	0.988554	2.66276e-07
F3 vs F2	WBGene00006798	unc-64	0.653614	0.988554	1.79976e-06
F3 vs F2	WBGene00006801	unc-68	0.677262	0.988554	-3.48171e-06
F3 vs F2	WBGene00006802	unc-69	0.881484	0.988554	-1.87659e-05
F3 vs F2	WBGene00006803	unc-70	0.0245992	0.869375	2.09582e-06
F3 vs F2	WBGene00006804	unc-71	0.91816	0.988554	-7.07165e-06
F3 vs F2	WBGene00006805	unc-73	0.0325465	0.947639	-7.25478e-06
F3 vs F2	WBGene00006808	unc-76	0.408577	0.988554	1.27997e-05
F3 vs F2	WBGene00006810	unc-78	0.00339326	0.317122	-1.08414
F3 vs F2	WBGene00006811	unc-79	0.565816	0.988554	-6.35669e-08
F3 vs F2	WBGene00006812	unc-80	0.925245	0.988554	4.80188e-07
F3 vs F2	WBGene00006814	unc-82	0.632015	0.988554	-6.46032e-07
F3 vs F2	WBGene00006815	unc-83	0.418589	0.988554	-2.50643e-06
F3 vs F2	WBGene00006816	unc-84	0.46691	0.988554	4.27264e-05
F3 vs F2	WBGene00006817	unc-85	0.609842	0.988554	-7.18897e-06
F3 vs F2	WBGene00006819	unc-87	0.825313	0.988554	3.13286e-06
F3 vs F2	WBGene00006820	unc-89	0.190107	0.988554	5.68687e-06
F3 vs F2	WBGene00006823	unc-94	0.554721	0.988554	6.65739e-06
F3 vs F2	WBGene00006824	unc-95	9.28591e-06	0.00363241	2.31475e-06
F3 vs F2	WBGene00006825	unc-96	0.342435	0.988554	-2.97312e-06
F3 vs F2	WBGene00006826	unc-97	0.0520496	0.988554	-4.0243e-06
F3 vs F2	WBGene00006827	unc-98	0.00242981	0.276722	-4.81705e-06
F3 vs F2	WBGene00006829	unc-101	0.926684	0.988554	-2.481e-06
F3 vs F2	WBGene00006831	unc-104	0.361246	0.988554	-3.90718e-07
F3 vs F2	WBGene00006832	unc-105	0.188977	0.988554	9.1137e-07
F3 vs F2	WBGene00006833	unc-108	0.969017	0.989219	2.45998e-05
F3 vs F2	WBGene00006836	unc-112	0.903431	0.988554	-4.8577e-06
F3 vs F2	WBGene00006839	unc-115	0.683164	0.988554	3.1725e-05
F3 vs F2	WBGene00006840	unc-116	0.873401	0.988554	1.48681e-05
F3 vs F2	WBGene00006843	unc-119	0.978355	0.990195	3.91834e-05
F3 vs F2	WBGene00006844	unc-120	0.747615	0.988554	9.5538e-07
F3 vs F2	WBGene00006852	unc-129	0.127911	0.988554	-1.89261e-06
F3 vs F2	WBGene00006856	usp-14	0.374795	0.988554	-6.4462e-06
F3 vs F2	WBGene00006861	cal-5	0.353429	0.988554	7.6034e-07
F3 vs F2	WBGene00006862	pnk-4	0.929222	0.988554	-7.66717e-06
F3 vs F2	WBGene00006863	gyg-1	0.0259431	0.89264	1.47079e-06
F3 vs F2	WBGene00006868	vab-1	0.26531	0.988554	-1.29344e-05
F3 vs F2	WBGene00006869	vab-2	0.439529	0.988554	1.20718e-07
F3 vs F2	WBGene00006874	vab-8	0.84634	0.988554	5.30043e-06
F3 vs F2	WBGene00006875	vab-9	0.74674	0.988554	-1.27765e-07
F3 vs F2	WBGene00006876	vab-10	0.0141282	0.665426	-5.81475e-06
F3 vs F2	WBGene00006882	vab-19	0.948919	0.988554	2.4193e-07
F3 vs F2	WBGene00006887	vav-1	0.850065	0.988554	2.30057e-06
F3 vs F2	WBGene00006888	vbh-1	0.321081	0.988554	1.47871e-06
F3 vs F2	WBGene00006889	pfd-3	0.26148	0.988554	2.26687e-05
F3 vs F2	WBGene00006890	vem-1	0.0841708	0.988554	-6.65937e-06
F3 vs F2	WBGene00006896	ver-3	0.574862	0.988554	7.85243e-07
F3 vs F2	WBGene00006910	vha-1	0.14394	0.988554	-2.1327e-06
F3 vs F2	WBGene00006911	vha-2	0.121857	0.988554	-4.78809e-06
F3 vs F2	WBGene00006912	vha-3	0.0462544	0.988554	-2.36237e-06
F3 vs F2	WBGene00006913	vha-4	0.476896	0.988554	8.62917e-06
F3 vs F2	WBGene00006916	vha-7	0.711542	0.988554	4.40484e-06
F3 vs F2	WBGene00006917	vha-8	0.707249	0.988554	2.40983e-05
F3 vs F2	WBGene00006918	vha-9	0.828957	0.988554	8.50206e-06
F3 vs F2	WBGene00006919	vha-10	0.320687	0.988554	-1.02181e-05
F3 vs F2	WBGene00006920	vha-11	0.00780094	0.523769	-1.05113e-05
F3 vs F2	WBGene00006921	vha-12	0.48049	0.988554	-1.30547e-06
F3 vs F2	WBGene00006922	vhl-1	0.336627	0.988554	-1.10421e-08
F3 vs F2	WBGene00006923	vhp-1	0.100569	0.988554	-3.53593e-06
F3 vs F2	WBGene00006924	vig-1	0.429947	0.988554	-1.4455e-06
F3 vs F2	WBGene00006931	vps-26	0.958098	0.988554	3.60138e-06
F3 vs F2	WBGene00006932	vps-34	0.567153	0.988554	-1.5027e-06
F3 vs F2	WBGene00006933	vps-35	0.936594	0.988554	1.77215e-05
F3 vs F2	WBGene00006934	vps-54	0.77645	0.988554	-1.62813e-05
F3 vs F2	WBGene00006935	vars-1	0.247905	0.988554	-3.27167e-06
F3 vs F2	WBGene00006936	glp-4	0.699798	0.988554	1.23197e-05
F3 vs F2	WBGene00006937	wah-1	0.288332	0.988554	4.23699e-06
F3 vs F2	WBGene00006940	wee-1.3	0.685913	0.988554	8.09013e-05
F3 vs F2	WBGene00006941	wnk-1	0.951484	0.988554	2.61443e-05
F3 vs F2	WBGene00006942	wrk-1	0.851448	0.988554	1.58764e-06
F3 vs F2	WBGene00006943	wrm-1	0.0818835	0.988554	3.02433e-05
F3 vs F2	WBGene00006944	wrn-1	0.862453	0.988554	1.39136e-05
F3 vs F2	WBGene00006945	wars-1	0.151898	0.988554	-2.56575e-06
F3 vs F2	WBGene00006946	prx-10	0.40412	0.988554	1.05797e-05
F3 vs F2	WBGene00006951	wrt-5	0.557944	0.988554	-1.18314e-06
F3 vs F2	WBGene00006957	wsp-1	0.579809	0.988554	1.32457e-05
F3 vs F2	WBGene00006958	wve-1	0.382655	0.988554	-3.07419e-06
F3 vs F2	WBGene00006959	xbp-1	0.880279	0.988554	3.35929e-05
F3 vs F2	WBGene00006961	xnp-1	0.89666	0.988554	2.29471e-05
F3 vs F2	WBGene00006962	xol-1	0.708788	0.988554	-2.60144e-06
F3 vs F2	WBGene00006963	xpa-1	0.155739	0.988554	2.54567e-05
F3 vs F2	WBGene00006964	xrn-2	0.915393	0.988554	6.23018e-07
F3 vs F2	WBGene00006968	yars-2	0.556784	0.988554	6.24173e-06
F3 vs F2	WBGene00006971	zak-1	0.905996	0.988554	3.91487e-07
F3 vs F2	WBGene00006974	zen-4	0.420997	0.988554	1.80359e-05
F3 vs F2	WBGene00006975	zfp-1	0.56625	0.988554	1.43616e-05
F3 vs F2	WBGene00006976	zhp-3	0.0531962	0.988554	7.49377e-06
F3 vs F2	WBGene00006977	zif-1	0.871405	0.988554	-3.97545e-07
F3 vs F2	WBGene00006978	zig-1	0.420949	0.988554	-6.74402e-07
F3 vs F2	WBGene00006984	zig-7	0.00215611	0.25943	4.44263e-06
F3 vs F2	WBGene00006988	zyg-1	0.859863	0.988554	-5.10232e-06
F3 vs F2	WBGene00006993	zyg-8	0.413311	0.988554	6.81082e-06
F3 vs F2	WBGene00006994	zyg-9	0.899213	0.988554	-6.98149e-06
F3 vs F2	WBGene00006996	zyg-11	0.538496	0.988554	2.03849e-05
F3 vs F2	WBGene00006997	zyg-12	0.991652	0.99375	-3.10744e-07
F3 vs F2	WBGene00006999	zyx-1	0.240582	0.988554	-3.40937e-07
F3 vs F2	WBGene00007000	tufm-1	0.699475	0.988554	-1.22758e-06
F3 vs F2	WBGene00007001	tufm-2	0.316811	0.988554	2.80878e-06
F3 vs F2	WBGene00007007	mak-2	0.576054	0.988554	2.50456e-06
F3 vs F2	WBGene00007008	rfp-1	0.786194	0.988554	3.30403e-05
F3 vs F2	WBGene00007009	wwp-1	0.837616	0.988554	1.88383e-05
F3 vs F2	WBGene00007010	alx-1	0.236186	0.988554	1.57414e-05
F3 vs F2	WBGene00007011	mdt-1.2	0.929763	0.988554	1.66451e-05
F3 vs F2	WBGene00007012	mdt-4	0.425166	0.988554	3.01417e-06
F3 vs F2	WBGene00007013	mdt-8	0.207869	0.988554	1.13397e-05
F3 vs F2	WBGene00007014	mdt-10	0.266791	0.988554	1.81514e-05
F3 vs F2	WBGene00007015	mdt-11	0.614539	0.988554	-5.03414e-06
F3 vs F2	WBGene00007016	mdt-15	0.116696	0.988554	7.66345e-06
F3 vs F2	WBGene00007017	mdt-17	0.718857	0.988554	3.0658e-06
F3 vs F2	WBGene00007018	mdt-18	0.0882273	0.988554	-4.408e-06
F3 vs F2	WBGene00007019	mdt-19	0.592093	0.988554	-3.57024e-06
F3 vs F2	WBGene00007020	mdt-20	0.971041	0.989263	2.52054e-05
F3 vs F2	WBGene00007021	immp-1	0.470843	0.988554	2.60339e-06
F3 vs F2	WBGene00007022	mdt-22	0.516198	0.988554	-4.98643e-06
F3 vs F2	WBGene00007023	mdt-27	0.817141	0.988554	1.73858e-05
F3 vs F2	WBGene00007024	plin-1	0.95098	0.988554	1.4451e-06
F3 vs F2	WBGene00007025	mdt-29	0.103025	0.988554	1.33308e-05
F3 vs F2	WBGene00007026	mdt-31	0.512742	0.988554	1.66318e-05
F3 vs F2	WBGene00007027	ssl-1	0.76925	0.988554	-8.08766e-07
F3 vs F2	WBGene00007028	trr-1	0.674938	0.988554	4.26747e-05
F3 vs F2	WBGene00007029	mys-1	0.32876	0.988554	7.25452e-06
F3 vs F2	WBGene00007030	epc-1	0.598738	0.988554	-6.42531e-06
F3 vs F2	WBGene00007036	sod-5	0.0827205	0.988554	-8.26143e-07
F3 vs F2	WBGene00007042	pbrm-1	0.487727	0.988554	3.23173e-05
F3 vs F2	WBGene00007043	algn-10	0.768151	0.988554	-2.25392e-07
F3 vs F2	WBGene00007045	pgap-2	0.861058	0.988554	1.70726e-05
F3 vs F2	WBGene00007047	wts-1	0.248244	0.988554	-1.10036e-05
F3 vs F2	WBGene00007048	nfx-1	0.65315	0.988554	1.34448e-05
F3 vs F2	WBGene00007050	utp-20	0.523742	0.988554	-1.14746e-05
F3 vs F2	WBGene00007053	chd-7	0.831845	0.988554	2.39786e-05
F3 vs F2	WBGene00007054	scpl-1	0.244553	0.988554	-2.9739e-06
F3 vs F2	WBGene00007056	crn-7	0.332786	0.988554	9.23962e-07
F3 vs F2	WBGene00007058	dmd-6	0.358835	0.988554	-2.76689e-05
F3 vs F2	WBGene00007059	vps-52	0.544988	0.988554	-3.9584e-06
F3 vs F2	WBGene00007063	2L52.1	0.183644	0.988554	2.2283e-06
F3 vs F2	WBGene00007064	rga-9	0.122732	0.988554	-2.06595e-06
F3 vs F2	WBGene00007065	pot-3	0.397893	0.988554	3.29371e-06
F3 vs F2	WBGene00007068	cTel55X.1	0.670753	0.988554	-7.87213e-07
F3 vs F2	WBGene00007087	B0001.2	0.830628	0.988554	2.50789e-06
F3 vs F2	WBGene00007088	B0001.3	0.339773	0.988554	-6.2097e-06
F3 vs F2	WBGene00007089	B0001.4	0.902145	0.988554	8.80004e-06
F3 vs F2	WBGene00007090	B0001.5	0.182602	0.988554	1.00534e-05
F3 vs F2	WBGene00007091	eri-12	0.728125	0.988554	-6.6686e-06
F3 vs F2	WBGene00007092	B0001.7	0.916635	0.988554	4.9766e-05
F3 vs F2	WBGene00007093	B0001.8	0.949499	0.988554	5.49326e-05
F3 vs F2	WBGene00007094	B0019.2	0.836949	0.988554	8.7689e-06
F3 vs F2	WBGene00007096	B0024.3	0.546892	0.988554	-3.04341e-07
F3 vs F2	WBGene00007099	trx-2	0.242718	0.988554	1.15107e-05
F3 vs F2	WBGene00007100	asps-1	0.814011	0.988554	9.88732e-05
F3 vs F2	WBGene00007101	B0024.11	0.360766	0.988554	9.26567e-06
F3 vs F2	WBGene00007102	B0024.13	0.787249	0.988554	-4.30486e-05
F3 vs F2	WBGene00007103	crm-1	0.653231	0.988554	1.38578e-07
F3 vs F2	WBGene00007105	znf-207	0.308124	0.988554	-1.16748e-06
F3 vs F2	WBGene00007106	B0035.3	0.654305	0.988554	2.65312e-06
F3 vs F2	WBGene00007107	pfd-4	0.395956	0.988554	2.85665e-06
F3 vs F2	WBGene00007108	gspd-1	0.98523	0.990876	-3.50412e-06
F3 vs F2	WBGene00007109	edg-1	0.556471	0.988554	2.54838e-06
F3 vs F2	WBGene00007110	leo-1	0.261601	0.988554	1.26347e-05
F3 vs F2	WBGene00007111	sart-3	0.681414	0.988554	5.63549e-05
F3 vs F2	WBGene00007113	B0035.15	0.39151	0.988554	6.61361e-05
F3 vs F2	WBGene00007114	mttu-1	0.474526	0.988554	7.641e-06
F3 vs F2	WBGene00007116	B0198.3	0.112553	0.988554	-1.31772e-06
F3 vs F2	WBGene00007118	npp-22	0.43761	0.988554	0.000101444
F3 vs F2	WBGene00007120	B0250.3	0.360302	0.988554	-1.57299e-06
F3 vs F2	WBGene00007122	B0250.5	0.935527	0.988554	1.94961e-06
F3 vs F2	WBGene00007124	B0250.7	0.274094	0.988554	1.32801e-06
F3 vs F2	WBGene00007126	dhcr-7	0.826778	0.988554	2.60217e-07
F3 vs F2	WBGene00007128	memb-1	0.0878165	0.988554	-1.70228e-05
F3 vs F2	WBGene00007129	B0272.3	0.823353	0.988554	1.20499e-05
F3 vs F2	WBGene00007131	pals-26	0.631854	0.988554	4.89973e-07
F3 vs F2	WBGene00007135	cdk-12	0.514914	0.988554	1.34603e-05
F3 vs F2	WBGene00007136	B0285.3	0.710302	0.988554	7.44979e-07
F3 vs F2	WBGene00007137	lcmt-1	0.496583	0.988554	5.89482e-06
F3 vs F2	WBGene00007142	ttr-18	0.850612	0.988554	-9.01301e-10
F3 vs F2	WBGene00007143	hacl-1	0.702572	0.988554	2.31085e-06
F3 vs F2	WBGene00007144	B0334.4	0.611496	0.988554	-1.11784e-05
F3 vs F2	WBGene00007145	B0334.5	0.613828	0.988554	2.61385e-05
F3 vs F2	WBGene00007146	npr-41	0.0114139	0.641421	-8.05212e-07
F3 vs F2	WBGene00007150	acly-2	0.875326	0.988554	8.23382e-07
F3 vs F2	WBGene00007162	fbxa-153	0.0561371	0.988554	-2.28899e-06
F3 vs F2	WBGene00007164	fbxa-139	0.786789	0.988554	-1.3253e-07
F3 vs F2	WBGene00007167	rbg-3	0.613869	0.988554	5.44316e-05
F3 vs F2	WBGene00007168	B0393.3	0.123149	0.988554	-5.40056e-06
F3 vs F2	WBGene00007171	gex-5	0.86115	0.988554	2.3744e-05
F3 vs F2	WBGene00007175	B0395.3	0.960546	0.988554	-3.26339e-07
F3 vs F2	WBGene00007180	B0457.6	0.150574	0.988554	1.15869e-07
F3 vs F2	WBGene00007184	ctr-9	0.0709287	0.988554	1.11531e-05
F3 vs F2	WBGene00007185	nlp-36	0.435086	0.988554	1.14065e-05
F3 vs F2	WBGene00007186	B0464.6	0.777286	0.988554	1.0163e-05
F3 vs F2	WBGene00007187	tag-342	0.0477082	0.988554	9.45386e-06
F3 vs F2	WBGene00007188	B0464.9	0.188674	0.988554	-1.95184e-05
F3 vs F2	WBGene00007189	pigm-1	0.0423123	0.988554	2.94221e-05
F3 vs F2	WBGene00007192	nduf-11	0.787466	0.988554	6.1802e-06
F3 vs F2	WBGene00007193	B0491.6	0.347281	0.988554	4.1578e-06
F3 vs F2	WBGene00007194	dph-5	0.614674	0.988554	-1.07884e-06
F3 vs F2	WBGene00007195	thoc-7	0.497075	0.988554	4.57704e-06
F3 vs F2	WBGene00007196	B0513.4	0.0155654	0.670057	5.74225e-06
F3 vs F2	WBGene00007197	prdh-1	0.221499	0.988554	-8.75083e-08
F3 vs F2	WBGene00007202	B0564.2	0.382089	0.988554	2.88842e-06
F3 vs F2	WBGene00007207	fask-1	0.500634	0.988554	-1.5462e-05
F3 vs F2	WBGene00007210	agmo-1	0.227428	0.988554	-1.23378e-06
F3 vs F2	WBGene00007211	BE10.3	0.874953	0.988554	2.93998e-07
F3 vs F2	WBGene00007212	BE10.4	0.584016	0.988554	-5.17881e-07
F3 vs F2	WBGene00007215	oxa-1	0.110921	0.988554	-9.99061e-06
F3 vs F2	WBGene00007216	C01A2.4	0.896486	0.988554	1.9816e-06
F3 vs F2	WBGene00007217	tads-1	0.8617	0.988554	-1.10007e-05
F3 vs F2	WBGene00007221	cpna-3	0.983968	0.990574	1.46146e-05
F3 vs F2	WBGene00007222	gldi-10	0.547483	0.988554	-5.09798e-07
F3 vs F2	WBGene00007223	znf-706	0.767487	0.988554	5.07718e-06
F3 vs F2	WBGene00007225	C01G6.3	0.801665	0.988554	1.27326e-06
F3 vs F2	WBGene00007226	C01G6.4	0.964674	0.988554	8.1813e-06
F3 vs F2	WBGene00007227	gldi-3	0.54003	0.988554	-4.47853e-06
F3 vs F2	WBGene00007234	C01G10.7	0.889726	0.988554	1.25424e-05
F3 vs F2	WBGene00007235	ahsa-1	0.824872	0.988554	1.54837e-05
F3 vs F2	WBGene00007236	C01G10.9	0.566162	0.988554	-9.06448e-07
F3 vs F2	WBGene00007237	C01G10.10	0.177662	0.988554	-1.42244e-06
F3 vs F2	WBGene00007240	C01G10.15	0.768298	0.988554	-7.20682e-07
F3 vs F2	WBGene00007242	madf-5	0.910114	0.988554	2.78998e-08
F3 vs F2	WBGene00007244	C01G12.3	0.0670555	0.988554	2.72466e-06
F3 vs F2	WBGene00007255	cnnm-4	0.794368	0.988554	8.3902e-06
F3 vs F2	WBGene00007256	swsn-9	0.0514256	0.988554	1.67441e-05
F3 vs F2	WBGene00007257	C01H6.8	0.880596	0.988554	-2.57774e-07
F3 vs F2	WBGene00007258	hasp-1	0.0840112	0.988554	-6.18675e-06
F3 vs F2	WBGene00007260	olrn-1	0.582356	0.988554	-1.24079e-06
F3 vs F2	WBGene00007261	lron-3	0.518979	0.988554	5.69166e-06
F3 vs F2	WBGene00007267	C03A3.2	0.859437	0.988554	1.85994e-05
F3 vs F2	WBGene00007270	rei-1	0.902178	0.988554	1.57723e-05
F3 vs F2	WBGene00007277	asfl-1	0.483493	0.988554	9.55904e-06
F3 vs F2	WBGene00007278	lab-1	0.177417	0.988554	0.000132686
F3 vs F2	WBGene00007281	C03E10.3	0.778658	0.988554	-4.68953e-07
F3 vs F2	WBGene00007284	C03H12.1	0.681777	0.988554	5.24045e-06
F3 vs F2	WBGene00007286	C04A11.2	0.339594	0.988554	-5.21234e-06
F3 vs F2	WBGene00007287	gck-4	0.844606	0.988554	4.57325e-06
F3 vs F2	WBGene00007290	C04B4.2	0.682631	0.988554	-9.88823e-06
F3 vs F2	WBGene00007296	arrd-25	0.444224	0.988554	-1.99023e-06
F3 vs F2	WBGene00007297	vsra-1	0.794462	0.988554	1.36185e-05
F3 vs F2	WBGene00007299	C04F12.5	0.211624	0.988554	-2.11973e-06
F3 vs F2	WBGene00007302	C04F12.8	0.642333	0.988554	-3.33867e-07
F3 vs F2	WBGene00007303	rnh-1.3	0.153197	0.988554	1.18785e-05
F3 vs F2	WBGene00007309	C04G2.10	0.708722	0.988554	-5.57867e-07
F3 vs F2	WBGene00007312	C04H5.1	0.275326	0.988554	-5.70132e-07
F3 vs F2	WBGene00007315	C04H5.7	0.595088	0.988554	-1.19699e-06
F3 vs F2	WBGene00007321	C05B5.4	0.567951	0.988554	3.56387e-07
F3 vs F2	WBGene00007324	C05B5.8	0.345906	0.988554	3.56327e-05
F3 vs F2	WBGene00007329	C05C10.2	0.323914	0.988554	-8.98937e-07
F3 vs F2	WBGene00007330	C05C10.3	0.426256	0.988554	-2.64037e-05
F3 vs F2	WBGene00007331	pho-11	0.809682	0.988554	-9.1148e-07
F3 vs F2	WBGene00007332	C05C10.5	0.991118	0.993548	5.80397e-05
F3 vs F2	WBGene00007333	ufd-3	0.909719	0.988554	1.61707e-05
F3 vs F2	WBGene00007334	C05C10.7	0.18557	0.988554	4.16148e-06
F3 vs F2	WBGene00007338	C05C12.6	0.808674	0.988554	3.1016e-07
F3 vs F2	WBGene00007342	C05D12.5	0.483579	0.988554	8.08688e-07
F3 vs F2	WBGene00007348	C05G5.2	0.12957	0.988554	-3.94988e-06
F3 vs F2	WBGene00007349	C05G5.3	0.843523	0.988554	1.90719e-06
F3 vs F2	WBGene00007350	sucl-1	0.4938	0.988554	7.81639e-06
F3 vs F2	WBGene00007352	cdc-48.1	0.944047	0.988554	3.25965e-06
F3 vs F2	WBGene00007355	rpb-6	0.548004	0.988554	-1.11893e-05
F3 vs F2	WBGene00007357	C06A12.3	0.401345	0.988554	2.8048e-05
F3 vs F2	WBGene00007363	stdh-1	0.917871	0.988554	4.61258e-06
F3 vs F2	WBGene00007365	C06B3.6	0.742946	0.988554	1.81923e-06
F3 vs F2	WBGene00007372	C06B8.7	0.399659	0.988554	1.22194e-06
F3 vs F2	WBGene00007385	atp-5	0.783028	0.988554	2.34664e-05
F3 vs F2	WBGene00007386	C06H2.2	0.724666	0.988554	-2.40328e-06
F3 vs F2	WBGene00007387	jmjd-5	0.4957	0.988554	3.18125e-05
F3 vs F2	WBGene00007388	folt-1	0.647036	0.988554	2.76293e-07
F3 vs F2	WBGene00007390	lmtr-3	0.76597	0.988554	5.04137e-06
F3 vs F2	WBGene00007391	C06H2.7	0.497546	0.988554	2.78443e-05
F3 vs F2	WBGene00007400	bud-31	0.93334	0.988554	1.21395e-05
F3 vs F2	WBGene00007403	set-3	0.563127	0.988554	2.54654e-06
F3 vs F2	WBGene00007404	best-5	0.833817	0.988554	-1.35645e-06
F3 vs F2	WBGene00007405	C07A9.9	0.499339	0.988554	-9.34211e-08
F3 vs F2	WBGene00007412	stip-1	0.163755	0.988554	3.82973e-06
F3 vs F2	WBGene00007413	pro-2	0.329316	0.988554	1.56518e-05
F3 vs F2	WBGene00007417	ceh-58	0.591875	0.988554	1.25329e-06
F3 vs F2	WBGene00007419	C07E3.9	0.049541	0.988554	1.76831e-05
F3 vs F2	WBGene00007420	C07E3.10	0.802692	0.988554	-1.68065e-07
F3 vs F2	WBGene00007421	C07H4.1	0.147622	0.988554	-1.25449e-06
F3 vs F2	WBGene00007428	wdr-20	0.340426	0.988554	-1.18358e-06
F3 vs F2	WBGene00007429	C08B6.8	0.90601	0.988554	1.05175e-06
F3 vs F2	WBGene00007433	swsn-7	0.756696	0.988554	1.7612e-06
F3 vs F2	WBGene00007434	arp-6	0.392722	0.988554	1.55126e-05
F3 vs F2	WBGene00007435	algn-6	0.0256645	0.89264	-6.92394e-06
F3 vs F2	WBGene00007436	C08B11.9	0.97803	0.990195	-4.28756e-06
F3 vs F2	WBGene00007443	pfd-1	0.41538	0.988554	3.19771e-06
F3 vs F2	WBGene00007444	C08F8.2	0.670828	0.988554	-1.04821e-05
F3 vs F2	WBGene00007445	C08F8.3	0.123485	0.988554	-2.70419e-06
F3 vs F2	WBGene00007446	mboa-4	0.5281	0.988554	-4.19186e-07
F3 vs F2	WBGene00007449	C08F8.9	0.837455	0.988554	1.46243e-07
F3 vs F2	WBGene00007463	vgln-1	0.0841204	0.988554	4.29147e-05
F3 vs F2	WBGene00007464	algn-8	0.109495	0.988554	3.14045e-07
F3 vs F2	WBGene00007474	C08H9.15	0.872046	0.988554	-2.37754e-06
F3 vs F2	WBGene00007476	C09E9.1	0.964206	0.988554	5.87014e-06
F3 vs F2	WBGene00007484	C09G1.2	0.231969	0.988554	-1.4885e-07
F3 vs F2	WBGene00007486	C09G1.4	0.986886	0.991182	3.7072e-07
F3 vs F2	WBGene00007488	dph-2	0.708859	0.988554	9.28474e-07
F3 vs F2	WBGene00007489	C09G5.7	0.935578	0.988554	1.87591e-06
F3 vs F2	WBGene00007492	C09G9.1	0.620476	0.988554	7.04201e-06
F3 vs F2	WBGene00007493	npp-23	0.951238	0.988554	1.89071e-06
F3 vs F2	WBGene00007499	C09H10.5	0.54679	0.988554	1.24203e-06
F3 vs F2	WBGene00007500	nasp-1	0.661538	0.988554	9.14048e-06
F3 vs F2	WBGene00007504	nbs-1	0.115077	0.988554	-1.84776e-06
F3 vs F2	WBGene00007505	pezo-1	0.559607	0.988554	2.16216e-05
F3 vs F2	WBGene00007513	wht-2	0.305183	0.988554	-1.54847e-05
F3 vs F2	WBGene00007514	catp-8	0.852391	0.988554	2.21617e-05
F3 vs F2	WBGene00007515	C10C6.7	0.292838	0.988554	-8.57174e-07
F3 vs F2	WBGene00007520	C11E4.6	0.644199	0.988554	1.05207e-06
F3 vs F2	WBGene00007528	C11H1.2	0.71407	0.988554	-1.70345e-06
F3 vs F2	WBGene00007529	mgrn-1	0.382987	0.988554	1.34534e-05
F3 vs F2	WBGene00007531	C11H1.7	0.799965	0.988554	2.23063e-06
F3 vs F2	WBGene00007534	fubl-1	0.237107	0.988554	-5.13521e-05
F3 vs F2	WBGene00007545	C13B4.1	0.955826	0.988554	1.46565e-05
F3 vs F2	WBGene00007547	nhr-154	0.866761	0.988554	-1.20662e-06
F3 vs F2	WBGene00007548	C13C4.4	0.265667	0.988554	1.61348e-06
F3 vs F2	WBGene00007553	C13G3.1	0.00118806	0.159454	-0.0001225
F3 vs F2	WBGene00007554	pptr-2	0.62988	0.988554	3.407e-05
F3 vs F2	WBGene00007555	dohh-1	0.20858	0.988554	1.4758e-05
F3 vs F2	WBGene00007556	algn-9	0.569934	0.988554	-1.54003e-06
F3 vs F2	WBGene00007561	ccm-3	0.937685	0.988554	-5.94219e-06
F3 vs F2	WBGene00007562	C14A4.12	0.0519344	0.988554	1.2928e-06
F3 vs F2	WBGene00007564	mrps-22	0.36148	0.988554	7.60947e-06
F3 vs F2	WBGene00007573	C14B1.2	0.812084	0.988554	1.05764e-05
F3 vs F2	WBGene00007574	C14B1.3	0.613228	0.988554	5.17007e-06
F3 vs F2	WBGene00007576	dph-1	0.347926	0.988554	5.06999e-06
F3 vs F2	WBGene00007577	nrde-1	0.480162	0.988554	2.97821e-05
F3 vs F2	WBGene00007578	C14B1.7	0.829637	0.988554	2.16327e-06
F3 vs F2	WBGene00007579	C14B1.8	0.359531	0.988554	6.21047e-06
F3 vs F2	WBGene00007580	gldi-5	0.948596	0.988554	7.36804e-06
F3 vs F2	WBGene00007581	alkb-8	0.400799	0.988554	-8.57012e-06
F3 vs F2	WBGene00007583	C14B4.2	0.713912	0.988554	-8.48071e-07
F3 vs F2	WBGene00007585	C14C10.2	0.275178	0.988554	-8.31198e-07
F3 vs F2	WBGene00007586	ril-2	0.227938	0.988554	4.0947e-06
F3 vs F2	WBGene00007587	mma-1	0.597622	0.988554	-3.71956e-06
F3 vs F2	WBGene00007588	C14C10.5	0.925158	0.988554	1.83779e-06
F3 vs F2	WBGene00007589	erg-28	0.89614	0.988554	1.0541e-05
F3 vs F2	WBGene00007591	zipt-13	0.472816	0.988554	1.28018e-06
F3 vs F2	WBGene00007592	C14H10.2	0.0601223	0.988554	-2.88882e-06
F3 vs F2	WBGene00007593	C14H10.3	0.525021	0.988554	1.9838e-06
F3 vs F2	WBGene00007602	C15C6.3	0.662535	0.988554	-1.6043e-06
F3 vs F2	WBGene00007603	popl-4	0.685288	0.988554	1.64756e-06
F3 vs F2	WBGene00007606	C15C8.4	0.584733	0.988554	1.27838e-05
F3 vs F2	WBGene00007609	C15C8.7	0.697257	0.988554	-8.628e-06
F3 vs F2	WBGene00007615	set-31	0.933691	0.988554	-9.73541e-06
F3 vs F2	WBGene00007616	rpoa-12	0.605521	0.988554	-1.84033e-05
F3 vs F2	WBGene00007617	rrbs-1	0.552331	0.988554	1.95222e-05
F3 vs F2	WBGene00007619	C15H11.11	0.908141	0.988554	-1.08503e-07
F3 vs F2	WBGene00007620	ocrl-1	0.597698	0.988554	1.57304e-05
F3 vs F2	WBGene00007621	C16C2.4	0.892682	0.988554	2.4949e-05
F3 vs F2	WBGene00007622	C16C10.1	0.804	0.988554	9.17963e-06
F3 vs F2	WBGene00007623	C16C10.2	0.627169	0.988554	6.92062e-06
F3 vs F2	WBGene00007624	hrde-1	0.910871	0.988554	1.47275e-05
F3 vs F2	WBGene00007625	C16C10.4	0.963139	0.988554	-5.50897e-06
F3 vs F2	WBGene00007626	rnf-121	0.798219	0.988554	1.31617e-06
F3 vs F2	WBGene00007627	ccdc-55	0.891722	0.988554	2.49031e-07
F3 vs F2	WBGene00007628	C16C10.8	0.937891	0.988554	5.17587e-06
F3 vs F2	WBGene00007630	har-1	0.183256	0.988554	-4.99027e-06
F3 vs F2	WBGene00007631	wht-3	0.237467	0.988554	-1.6776e-07
F3 vs F2	WBGene00007635	npr-4	0.832034	0.988554	9.10338e-07
F3 vs F2	WBGene00007637	dhhc-7	0.845429	0.988554	4.16635e-05
F3 vs F2	WBGene00007640	pcmd-1	0.0575149	0.988554	-2.53428e-06
F3 vs F2	WBGene00007642	C17E4.2	0.18252	0.988554	3.66192e-06
F3 vs F2	WBGene00007643	2024-03-03	0.68494	0.988554	5.41035e-05
F3 vs F2	WBGene00007644	mjl-1	0.346536	0.988554	-4.68176e-06
F3 vs F2	WBGene00007645	C17E4.6	0.809414	0.988554	-5.18039e-06
F3 vs F2	WBGene00007646	nkb-1	0.75739	0.988554	-3.60491e-05
F3 vs F2	WBGene00007647	C17E4.10	0.312871	0.988554	2.94937e-05
F3 vs F2	WBGene00007649	C17G1.2	0.0438324	0.988554	8.51581e-05
F3 vs F2	WBGene00007651	nra-3	0.0493255	0.988554	-7.89902e-06
F3 vs F2	WBGene00007652	C17G1.5	0.753302	0.988554	7.74516e-07
F3 vs F2	WBGene00007653	cysl-1	0.649894	0.988554	5.07615e-07
F3 vs F2	WBGene00007666	C18B12.4	0.47606	0.988554	-4.21912e-07
F3 vs F2	WBGene00007667	fbxa-97	0.785836	0.988554	1.81993e-07
F3 vs F2	WBGene00007668	ergi-2	0.610984	0.988554	1.13891e-05
F3 vs F2	WBGene00007675	C18D4.6	0.179365	0.988554	3.30561e-08
F3 vs F2	WBGene00007681	C18D11.3	0.751647	0.988554	1.23255e-05
F3 vs F2	WBGene00007683	C18E9.2	0.898797	0.988554	-1.29098e-05
F3 vs F2	WBGene00007684	ndub-3	0.70395	0.988554	5.95566e-06
F3 vs F2	WBGene00007685	C18E9.5	0.00046339	0.0786626	1.09696e-05
F3 vs F2	WBGene00007686	tomm-40	0.74278	0.988554	5.06544e-05
F3 vs F2	WBGene00007690	sftd-3	0.0943447	0.988554	-4.63429e-06
F3 vs F2	WBGene00007696	tram-1	0.440103	0.988554	-1.58093e-06
F3 vs F2	WBGene00007697	C24F3.2	0.212677	0.988554	1.89183e-05
F3 vs F2	WBGene00007698	qns-1	0.0507838	0.988554	7.87082e-06
F3 vs F2	WBGene00007702	C24H11.5	0.107082	0.988554	-1.66473e-06
F3 vs F2	WBGene00007703	gbf-1	0.0136144	0.66233	-2.12692e-05
F3 vs F2	WBGene00007704	mdt-21	0.887455	0.988554	1.1787e-06
F3 vs F2	WBGene00007705	C25A1.1	0.257926	0.988554	2.46367e-05
F3 vs F2	WBGene00007707	fath-1	0.927854	0.988554	6.77838e-07
F3 vs F2	WBGene00007709	clec-87	0.193941	0.988554	-8.53813e-05
F3 vs F2	WBGene00007710	rsa-1	0.895452	0.988554	1.34856e-05
F3 vs F2	WBGene00007711	lid-1	0.838835	0.988554	-3.39559e-06
F3 vs F2	WBGene00007712	mrpl-34	0.703958	0.988554	5.60369e-05
F3 vs F2	WBGene00007718	otub-1	0.941071	0.988554	6.74967e-06
F3 vs F2	WBGene00007720	C25D7.10	0.827168	0.988554	1.37342e-05
F3 vs F2	WBGene00007722	C25D7.15	0.10854	0.988554	-5.70855e-07
F3 vs F2	WBGene00007730	C25G4.2	0.842866	0.988554	2.76009e-06
F3 vs F2	WBGene00007731	C25G4.3	0.680863	0.988554	-1.27861e-06
F3 vs F2	WBGene00007736	igdb-2	0.599473	0.988554	-1.00131e-06
F3 vs F2	WBGene00007739	C26C6.4	0.329908	0.988554	1.19337e-06
F3 vs F2	WBGene00007744	C26D10.3	0.448896	0.988554	1.37263e-06
F3 vs F2	WBGene00007749	ceh-79	0.959953	0.988554	4.82367e-07
F3 vs F2	WBGene00007750	syg-2	0.67277	0.988554	1.89019e-07
F3 vs F2	WBGene00007751	C26G2.2	0.576837	0.988554	2.63493e-07
F3 vs F2	WBGene00007752	wdfy-3	0.203081	0.988554	3.78941e-06
F3 vs F2	WBGene00007756	C27A7.5	0.46848	0.988554	-3.16742e-07
F3 vs F2	WBGene00007757	C27A7.6	0.941924	0.988554	-5.29244e-06
F3 vs F2	WBGene00007760	C27B7.2	0.511004	0.988554	1.3904e-05
F3 vs F2	WBGene00007761	rad-54.L2	0.462239	0.988554	-1.24042e-06
F3 vs F2	WBGene00007762	C27B7.5	0.870269	0.988554	-4.71462e-06
F3 vs F2	WBGene00007766	C27C7.1	0.775922	0.988554	4.94005e-07
F3 vs F2	WBGene00007771	C27C12.1	0.374429	0.988554	-1.09914e-05
F3 vs F2	WBGene00007772	egrh-1	0.984919	0.990876	3.31967e-06
F3 vs F2	WBGene00007773	C27C12.3	0.440623	0.988554	1.08514e-05
F3 vs F2	WBGene00007774	C27C12.4	0.246604	0.988554	-1.67835e-05
F3 vs F2	WBGene00007779	C27D8.3	0.0460402	0.988554	-5.20565e-06
F3 vs F2	WBGene00007780	C27D8.4	0.236745	0.988554	-2.75671e-06
F3 vs F2	WBGene00007784	ruvb-1	0.989222	0.992473	-4.50623e-05
F3 vs F2	WBGene00007785	tofu-1	0.550864	0.988554	-2.23303e-06
F3 vs F2	WBGene00007786	rmd-2	0.650097	0.988554	3.69121e-06
F3 vs F2	WBGene00007787	C27H6.8	0.835389	0.988554	8.46972e-06
F3 vs F2	WBGene00007788	C28A5.1	0.302564	0.988554	1.29224e-05
F3 vs F2	WBGene00007789	C28A5.2	0.536771	0.988554	1.44484e-05
F3 vs F2	WBGene00007791	C28A5.6	0.653302	0.988554	-7.78555e-07
F3 vs F2	WBGene00007796	C28D4.10	0.3718	0.988554	-6.37135e-07
F3 vs F2	WBGene00007797	C29A12.1	0.721301	0.988554	-9.00128e-06
F3 vs F2	WBGene00007798	C29A12.2	0.973963	0.989358	2.40797e-08
F3 vs F2	WBGene00007799	nrx-1	0.420211	0.988554	-4.63415e-07
F3 vs F2	WBGene00007801	trpa-1	0.0418172	0.988554	-2.27923e-06
F3 vs F2	WBGene00007812	C29F7.3	0.815716	0.988554	-7.1682e-06
F3 vs F2	WBGene00007813	jmjd-3.3	0.254108	0.988554	1.44648e-07
F3 vs F2	WBGene00007824	dlat-2	0.84911	0.988554	1.60361e-06
F3 vs F2	WBGene00007825	C30H6.8	0.608982	0.988554	2.85473e-06
F3 vs F2	WBGene00007826	C30H6.9	0.0393885	0.985913	-1.56114e-06
F3 vs F2	WBGene00007836	phdh-1	0.492667	0.988554	4.43487e-06
F3 vs F2	WBGene00007837	fbxa-167	0.149345	0.988554	-1.90481e-06
F3 vs F2	WBGene00007841	C31C9.7	0.938413	0.988554	-1.62892e-07
F3 vs F2	WBGene00007846	C31E10.5	0.245897	0.988554	-2.65388e-06
F3 vs F2	WBGene00007847	C31E10.6	0.83063	0.988554	-7.28696e-07
F3 vs F2	WBGene00007848	cytb-5.1	0.744391	0.988554	1.89117e-05
F3 vs F2	WBGene00007849	tbc-19	0.00302068	0.299088	2.0677e-06
F3 vs F2	WBGene00007850	C31G12.1	0.598289	0.988554	-6.30581e-07
F3 vs F2	WBGene00007855	C31H5.4	0.133849	0.988554	-1.52185e-07
F3 vs F2	WBGene00007858	C31H5.7	0.638569	0.988554	2.92861e-07
F3 vs F2	WBGene00007859	mrps-31	0.51366	0.988554	-2.01895e-07
F3 vs F2	WBGene00007860	rilp-1	0.652948	0.988554	5.18554e-05
F3 vs F2	WBGene00007870	C32H11.7	0.679327	0.988554	5.86131e-06
F3 vs F2	WBGene00007877	nfki-1	0.698456	0.988554	-5.03106e-07
F3 vs F2	WBGene00007878	C33A11.2	0.777101	0.988554	-1.28078e-05
F3 vs F2	WBGene00007880	ndua-5	0.338832	0.988554	2.42008e-06
F3 vs F2	WBGene00007882	C33A12.3	0.504167	0.988554	1.02658e-05
F3 vs F2	WBGene00007883	C33A12.4	0.373203	0.988554	2.64331e-06
F3 vs F2	WBGene00007886	ethe-1	0.438031	0.988554	4.93516e-07
F3 vs F2	WBGene00007887	gadr-2	0.369231	0.988554	7.16024e-07
F3 vs F2	WBGene00007892	C33B4.4	0.154882	0.988554	-3.61003e-06
F3 vs F2	WBGene00007898	C33D9.3	0.354778	0.988554	4.12271e-07
F3 vs F2	WBGene00007900	C33D9.6	0.407041	0.988554	-5.16878e-07
F3 vs F2	WBGene00007901	C33D9.8	0.513125	0.988554	-1.90805e-06
F3 vs F2	WBGene00007904	C33G3.4	0.0493405	0.988554	1.33965e-06
F3 vs F2	WBGene00007906	C33G3.6	0.354579	0.988554	-4.35294e-06
F3 vs F2	WBGene00007907	C34B4.2	0.343653	0.988554	1.05249e-05
F3 vs F2	WBGene00007911	C34B7.1	0.89322	0.988554	2.06661e-06
F3 vs F2	WBGene00007912	figo-1	0.0460669	0.988554	-3.69193e-06
F3 vs F2	WBGene00007914	mys-4	0.048177	0.988554	4.1273e-06
F3 vs F2	WBGene00007917	chdh-1	0.192706	0.988554	-1.0567e-05
F3 vs F2	WBGene00007918	sphk-1	0.401744	0.988554	1.11246e-05
F3 vs F2	WBGene00007919	cup-16	0.43254	0.988554	2.07456e-06
F3 vs F2	WBGene00007921	C34C12.2	0.587138	0.988554	1.12722e-05
F3 vs F2	WBGene00007922	pph-6	0.525773	0.988554	8.23116e-06
F3 vs F2	WBGene00007923	C34C12.4	0.395099	0.988554	5.26897e-06
F3 vs F2	WBGene00007924	rsu-1	0.606969	0.988554	-4.51646e-06
F3 vs F2	WBGene00007927	C34C12.8	0.485213	0.988554	5.75332e-06
F3 vs F2	WBGene00007928	C34C12.9	0.0968097	0.988554	-1.58659e-06
F3 vs F2	WBGene00007931	C34D1.4	0.0966776	0.988554	-3.68875e-06
F3 vs F2	WBGene00007934	gmap-1	0.747475	0.988554	1.70128e-07
F3 vs F2	WBGene00007935	C34E11.2	0.749084	0.988554	-3.31135e-07
F3 vs F2	WBGene00007939	C34F6.5	0.499089	0.988554	-3.30768e-06
F3 vs F2	WBGene00007941	C34F6.7	0.000420033	0.0755808	-2.56234
F3 vs F2	WBGene00007942	idh-2	0.485865	0.988554	5.22148e-06
F3 vs F2	WBGene00007943	C34F6.9	0.225041	0.988554	-1.94357e-06
F3 vs F2	WBGene00007944	C34F6.10	0.153299	0.988554	-7.75091e-06
F3 vs F2	WBGene00007945	C34F6.11	0.660918	0.988554	3.31438e-07
F3 vs F2	WBGene00007950	C35A5.6	0.311234	0.988554	1.48502e-06
F3 vs F2	WBGene00007952	C35A5.8	0.852759	0.988554	-6.382e-06
F3 vs F2	WBGene00007955	selt-1.1	0.623385	0.988554	8.13055e-06
F3 vs F2	WBGene00007956	trpp-9	0.205483	0.988554	-4.09726e-05
F3 vs F2	WBGene00007959	C35C5.10	0.000811501	0.121685	2.38463e-06
F3 vs F2	WBGene00007965	C36A4.4	0.473953	0.988554	1.89352e-05
F3 vs F2	WBGene00007966	maph-1.3	0.738524	0.988554	-1.96152e-07
F3 vs F2	WBGene00007967	cyp-25A4	0.294184	0.988554	-1.31202e-06
F3 vs F2	WBGene00007969	acs-19	0.947612	0.988554	1.27291e-05
F3 vs F2	WBGene00007971	rpb-3	0.61074	0.988554	-2.64313e-06
F3 vs F2	WBGene00007972	prp-4	0.410495	0.988554	9.76606e-06
F3 vs F2	WBGene00007974	dhfr-1	0.736904	0.988554	1.08457e-05
F3 vs F2	WBGene00007975	gls-1	0.949301	0.988554	-8.14977e-06
F3 vs F2	WBGene00007976	C36B1.9	0.593038	0.988554	3.99806e-06
F3 vs F2	WBGene00007978	C36B1.11	0.947465	0.988554	6.01285e-07
F3 vs F2	WBGene00007979	imp-1	0.587352	0.988554	-6.1516e-06
F3 vs F2	WBGene00007980	tif-1A	0.855569	0.988554	2.57927e-05
F3 vs F2	WBGene00007981	glb-11	0.894096	0.988554	6.82513e-08
F3 vs F2	WBGene00007982	pxd-1	0.320923	0.988554	-8.84941e-07
F3 vs F2	WBGene00007983	C36E8.4	0.775534	0.988554	-4.22847e-07
F3 vs F2	WBGene00007985	swah-1	0.493889	0.988554	2.90758e-05
F3 vs F2	WBGene00007991	C37A5.7	0.885734	0.988554	-5.72084e-06
F3 vs F2	WBGene00007993	idhb-1	0.0899625	0.988554	-2.6025e-05
F3 vs F2	WBGene00008000	slc-17.2	0.365011	0.988554	-3.75389e-05
F3 vs F2	WBGene00008002	nlp-48	0.535648	0.988554	-1.07479e-06
F3 vs F2	WBGene00008003	enu-3.2	0.529175	0.988554	-1.4616e-06
F3 vs F2	WBGene00008005	mip-1	0.781126	0.988554	-6.412e-06
F3 vs F2	WBGene00008006	tag-325	0.709431	0.988554	1.08583e-05
F3 vs F2	WBGene00008008	metl-5	0.303469	0.988554	-8.72674e-07
F3 vs F2	WBGene00008010	C38D9.2	0.775891	0.988554	1.47429e-05
F3 vs F2	WBGene00008018	tbc-8	0.0992801	0.988554	-2.36471e-06
F3 vs F2	WBGene00008020	C38H2.3	0.501106	0.988554	1.17377e-06
F3 vs F2	WBGene00008033	spin-2	0.346831	0.988554	6.75099e-07
F3 vs F2	WBGene00008034	prcc-1	0.425105	0.988554	1.5213e-05
F3 vs F2	WBGene00008035	C39E9.12	0.524416	0.988554	4.71637e-05
F3 vs F2	WBGene00008040	ttr-5	0.0739366	0.988554	1.78954e-06
F3 vs F2	WBGene00008041	ufc-1	0.480814	0.988554	2.22285e-06
F3 vs F2	WBGene00008050	chst-1	0.553837	0.988554	-3.8238e-07
F3 vs F2	WBGene00008052	ctns-1	0.595989	0.988554	1.19591e-05
F3 vs F2	WBGene00008053	cdc-48.2	0.689314	0.988554	2.85655e-05
F3 vs F2	WBGene00008061	mina-1	0.513079	0.988554	1.22627e-05
F3 vs F2	WBGene00008062	set-32	0.47926	0.988554	8.27241e-06
F3 vs F2	WBGene00008078	vps-50	0.294573	0.988554	2.25762e-07
F3 vs F2	WBGene00008079	C44B9.2	0.924946	0.988554	-3.31895e-07
F3 vs F2	WBGene00008080	C44B9.3	0.410861	0.988554	2.73458e-05
F3 vs F2	WBGene00008081	athp-1	0.18297	0.988554	3.93048e-05
F3 vs F2	WBGene00008082	com-1	0.932072	0.988554	-3.09515e-06
F3 vs F2	WBGene00008085	smcl-1	0.192491	0.988554	-7.80395e-09
F3 vs F2	WBGene00008094	C44H4.4	0.456041	0.988554	3.65298e-06
F3 vs F2	WBGene00008100	C44H9.5	0.564883	0.988554	-4.02858e-06
F3 vs F2	WBGene00008107	aspm-1	0.919359	0.988554	1.5887e-05
F3 vs F2	WBGene00008110	C46C2.2	0.589021	0.988554	1.24052e-05
F3 vs F2	WBGene00008114	C46C2.6	0.853141	0.988554	-2.80642e-06
F3 vs F2	WBGene00008117	gsr-1	0.815889	0.988554	-4.78476e-06
F3 vs F2	WBGene00008118	madf-8	0.883409	0.988554	-8.4325e-06
F3 vs F2	WBGene00008119	C46F11.4	0.170602	0.988554	-2.07743e-06
F3 vs F2	WBGene00008120	C46F11.5	0.635129	0.988554	-4.38896e-06
F3 vs F2	WBGene00008121	C46F11.6	0.375147	0.988554	4.63306e-06
F3 vs F2	WBGene00008131	C47B2.2	0.322719	0.988554	9.2936e-06
F3 vs F2	WBGene00008132	gale-1	0.720777	0.988554	-1.09176e-05
F3 vs F2	WBGene00008133	efsc-1	0.986338	0.991054	9.47349e-08
F3 vs F2	WBGene00008134	C47B2.9	0.378457	0.988554	-8.10471e-07
F3 vs F2	WBGene00008136	C47D12.2	0.378777	0.988554	1.82549e-05
F3 vs F2	WBGene00008137	sfxn-1.4	0.292827	0.988554	1.95619e-06
F3 vs F2	WBGene00008139	C47D12.5	0.539582	0.988554	2.1607e-06
F3 vs F2	WBGene00008140	xpf-1	0.723345	0.988554	1.63838e-05
F3 vs F2	WBGene00008143	C47E8.4	0.457627	0.988554	5.49022e-06
F3 vs F2	WBGene00008145	set-5	0.407915	0.988554	1.19389e-06
F3 vs F2	WBGene00008147	C47E12.2	0.629438	0.988554	3.98297e-08
F3 vs F2	WBGene00008148	C47E12.3	0.458292	0.988554	-5.24672e-05
F3 vs F2	WBGene00008149	pyp-1	0.815739	0.988554	-6.3243e-08
F3 vs F2	WBGene00008151	rrp-1	0.505215	0.988554	4.3251e-06
F3 vs F2	WBGene00008157	C47F8.1	0.321785	0.988554	-6.32022e-06
F3 vs F2	WBGene00008164	C47G2.3	0.631487	0.988554	-5.84587e-06
F3 vs F2	WBGene00008165	C47G2.4	0.0521483	0.988554	4.11109e-05
F3 vs F2	WBGene00008166	saps-1	0.588158	0.988554	2.09891e-05
F3 vs F2	WBGene00008169	C48B4.6	0.376011	0.988554	-2.94635e-07
F3 vs F2	WBGene00008170	C48B4.7	0.86935	0.988554	1.62613e-06
F3 vs F2	WBGene00008171	C48B4.8	0.320042	0.988554	1.19334e-05
F3 vs F2	WBGene00008172	C48B4.9	0.630612	0.988554	-5.04163e-06
F3 vs F2	WBGene00008173	C48B4.10	0.728739	0.988554	-4.33514e-07
F3 vs F2	WBGene00008174	C48B4.11	0.540209	0.988554	-3.93026e-06
F3 vs F2	WBGene00008177	C48D1.1	0.593471	0.988554	4.92445e-07
F3 vs F2	WBGene00008178	C48D1.5	0.190803	0.988554	2.34914e-07
F3 vs F2	WBGene00008183	rin-1	0.205094	0.988554	-1.14822e-06
F3 vs F2	WBGene00008191	C49A1.10	0.316439	0.988554	9.31474e-07
F3 vs F2	WBGene00008195	ceh-88	0.550787	0.988554	2.25018e-06
F3 vs F2	WBGene00008197	C49C3.7	0.987556	0.991744	2.38707e-06
F3 vs F2	WBGene00008198	C49C3.8	0.91947	0.988554	2.22847e-05
F3 vs F2	WBGene00008204	C49C3.15	0.237946	0.988554	2.86035e-06
F3 vs F2	WBGene00008206	set-6	0.205604	0.988554	2.109e-06
F3 vs F2	WBGene00008207	C49F5.3	0.256525	0.988554	2.0183e-05
F3 vs F2	WBGene00008210	C49F5.6	0.889978	0.988554	8.94381e-07
F3 vs F2	WBGene00008213	C49F8.1	0.203269	0.988554	-5.30046e-07
F3 vs F2	WBGene00008214	gem-1	0.317185	0.988554	-1.35254e-06
F3 vs F2	WBGene00008218	nasp-2	0.730158	0.988554	5.8687e-05
F3 vs F2	WBGene00008219	C50B6.3	0.425738	0.988554	1.92039e-05
F3 vs F2	WBGene00008221	nhr-168	0.088688	0.988554	1.25496e-06
F3 vs F2	WBGene00008222	C50B6.9	0.109491	0.988554	-4.04367e-08
F3 vs F2	WBGene00008224	slrp-1	0.907742	0.988554	2.88763e-06
F3 vs F2	WBGene00008225	nuaf-1	0.656708	0.988554	1.07819e-06
F3 vs F2	WBGene00008232	C50F4.4	0.186411	0.988554	1.0638e-06
F3 vs F2	WBGene00008236	C50F4.12	0.63479	0.988554	1.50697e-05
F3 vs F2	WBGene00008237	nstp-10	0.880367	0.988554	6.00821e-06
F3 vs F2	WBGene00008238	C50F4.16	0.243102	0.988554	8.50297e-06
F3 vs F2	WBGene00008254	C51E3.9	0.660375	0.988554	8.72403e-07
F3 vs F2	WBGene00008258	mans-2	0.636393	0.988554	-5.25375e-06
F3 vs F2	WBGene00008262	ril-1	0.323011	0.988554	8.93098e-06
F3 vs F2	WBGene00008263	C53A5.2	0.657775	0.988554	1.72796e-07
F3 vs F2	WBGene00008266	rike-1	0.951828	0.988554	-3.38986e-06
F3 vs F2	WBGene00008273	C53B4.3	0.574527	0.988554	5.50802e-07
F3 vs F2	WBGene00008274	pdzd-8	0.773905	0.988554	-4.17341e-06
F3 vs F2	WBGene00008275	nstp-1	0.657274	0.988554	2.52788e-06
F3 vs F2	WBGene00008277	mltn-12	0.0028806	0.294508	-2.22307e-06
F3 vs F2	WBGene00008278	npr-10	0.83918	0.988554	-3.04609e-07
F3 vs F2	WBGene00008281	C53D6.4	0.731806	0.988554	1.73027e-06
F3 vs F2	WBGene00008283	C53D6.6	0.316436	0.988554	2.3804e-06
F3 vs F2	WBGene00008288	C54C6.6	0.871635	0.988554	7.40168e-06
F3 vs F2	WBGene00008304	C54D10.10	0.899843	0.988554	1.08093e-07
F3 vs F2	WBGene00008310	C54E10.6	0.923064	0.988554	2.03093e-06
F3 vs F2	WBGene00008311	rskn-2	0.0441355	0.988554	-2.90171e-06
F3 vs F2	WBGene00008314	C54G4.4	0.675952	0.988554	-2.02142e-07
F3 vs F2	WBGene00008316	dod-18	0.723813	0.988554	9.23691e-06
F3 vs F2	WBGene00008317	C54G4.7	0.17324	0.988554	-1.11031e-05
F3 vs F2	WBGene00008318	C54G4.9	0.805061	0.988554	1.52318e-05
F3 vs F2	WBGene00008323	C55A1.6	0.9249	0.988554	-6.49974e-08
F3 vs F2	WBGene00008330	C55A6.1	0.656031	0.988554	9.40873e-06
F3 vs F2	WBGene00008331	ttll-5	0.489234	0.988554	9.87596e-06
F3 vs F2	WBGene00008338	pafo-1	0.569437	0.988554	8.25281e-05
F3 vs F2	WBGene00008339	C55A6.10	0.681357	0.988554	-5.32561e-06
F3 vs F2	WBGene00008343	C56A3.4	0.149099	0.988554	-1.72306e-05
F3 vs F2	WBGene00008344	C56A3.5	0.53264	0.988554	-2.70195e-06
F3 vs F2	WBGene00008345	C56A3.6	0.643066	0.988554	1.02082e-05
F3 vs F2	WBGene00008346	C56A3.8	0.822444	0.988554	-2.79093e-05
F3 vs F2	WBGene00008348	elmd-1	0.959533	0.988554	-9.87296e-07
F3 vs F2	WBGene00008353	D1025.1	0.160758	0.988554	-3.10219e-06
F3 vs F2	WBGene00008355	fbxa-141	0.479564	0.988554	-2.64144e-07
F3 vs F2	WBGene00008361	ints-7	0.509281	0.988554	4.39573e-07
F3 vs F2	WBGene00008362	cfim-2	0.846791	0.988554	1.92404e-05
F3 vs F2	WBGene00008363	D1046.2	0.691603	0.988554	1.21566e-05
F3 vs F2	WBGene00008364	slc-25A26	0.464054	0.988554	2.01004e-05
F3 vs F2	WBGene00008365	D1046.4	0.211232	0.988554	2.00067e-06
F3 vs F2	WBGene00008366	tpra-1	0.396275	0.988554	1.70303e-06
F3 vs F2	WBGene00008368	D1053.3	0.75582	0.988554	1.26313e-07
F3 vs F2	WBGene00008370	D1054.1	0.785802	0.988554	-3.14947e-07
F3 vs F2	WBGene00008371	D1054.3	0.615572	0.988554	-5.22539e-07
F3 vs F2	WBGene00008377	D1054.10	3.09865e-16	1.55372e-12	4.01967
F3 vs F2	WBGene00008378	ule-3	5.32784e-11	1.19836e-07	3.43883
F3 vs F2	WBGene00008379	secs-1	0.0658455	0.988554	7.56256e-06
F3 vs F2	WBGene00008380	prp-38	0.411104	0.988554	2.20082e-06
F3 vs F2	WBGene00008384	D1081.6	0.946393	0.988554	2.44549e-05
F3 vs F2	WBGene00008385	lotr-1	0.788122	0.988554	1.58779e-05
F3 vs F2	WBGene00008386	cdc-5L	0.444147	0.988554	1.15169e-05
F3 vs F2	WBGene00008387	zhp-2	0.286079	0.988554	1.99163e-07
F3 vs F2	WBGene00008398	D2005.3	0.298872	0.988554	5.3306e-06
F3 vs F2	WBGene00008399	D2005.4	0.472523	0.988554	8.53466e-06
F3 vs F2	WBGene00008400	drh-3	0.418246	0.988554	-3.89474e-06
F3 vs F2	WBGene00008401	D2005.6	0.74766	0.988554	1.27915e-07
F3 vs F2	WBGene00008402	wdfy-2	0.617398	0.988554	3.67437e-05
F3 vs F2	WBGene00008403	csa-1	0.397891	0.988554	4.26215e-06
F3 vs F2	WBGene00008404	wbp-2	0.26693	0.988554	-1.85156e-06
F3 vs F2	WBGene00008405	ttll-12	0.608442	0.988554	1.5813e-05
F3 vs F2	WBGene00008408	D2023.4	0.403351	0.988554	1.15304e-05
F3 vs F2	WBGene00008409	mpst-1	0.381701	0.988554	5.66012e-06
F3 vs F2	WBGene00008410	D2023.6	0.586423	0.988554	4.65243e-05
F3 vs F2	WBGene00008411	mans-1	0.834806	0.988554	3.87966e-06
F3 vs F2	WBGene00008412	D2030.2	0.921977	0.988554	-1.05717e-05
F3 vs F2	WBGene00008413	D2030.3	0.934389	0.988554	9.02645e-06
F3 vs F2	WBGene00008414	ndub-7	0.350929	0.988554	1.07156e-05
F3 vs F2	WBGene00008415	mce-1	0.0437576	0.988554	-1.87749e-06
F3 vs F2	WBGene00008417	D2030.7	0.708167	0.988554	5.39441e-06
F3 vs F2	WBGene00008418	D2030.8	0.783603	0.988554	-8.49634e-06
F3 vs F2	WBGene00008419	wdr-23	0.610296	0.988554	7.15941e-07
F3 vs F2	WBGene00008420	D2030.11	0.929292	0.988554	-4.64609e-06
F3 vs F2	WBGene00008421	D2030.12	0.031721	0.938796	-4.40274e-06
F3 vs F2	WBGene00008422	ecps-1	0.722586	0.988554	-6.24289e-06
F3 vs F2	WBGene00008424	D2045.7	0.231335	0.988554	-6.76828e-07
F3 vs F2	WBGene00008426	D2045.9	0.280964	0.988554	-9.94768e-08
F3 vs F2	WBGene00008427	atg-10	0.860457	0.988554	-4.39822e-07
F3 vs F2	WBGene00008428	eif-2Bepsilon	0.697181	0.988554	-1.28282e-05
F3 vs F2	WBGene00008429	etc-1	0.691602	0.988554	2.21026e-05
F3 vs F2	WBGene00008430	hgap-2	0.694847	0.988554	8.88392e-06
F3 vs F2	WBGene00008431	piga-1	0.294405	0.988554	3.04078e-05
F3 vs F2	WBGene00008432	D2085.7	0.386251	0.988554	3.03249e-06
F3 vs F2	WBGene00008436	DH11.2	0.209315	0.988554	2.15972e-06
F3 vs F2	WBGene00008439	mfb-1	0.817919	0.988554	-4.16256e-06
F3 vs F2	WBGene00008440	DY3.8	0.972811	0.989263	-7.5293e-06
F3 vs F2	WBGene00008441	usp-50	0.416884	0.988554	-3.22112e-07
F3 vs F2	WBGene00008442	E01B7.2	0.426757	0.988554	-7.08667e-06
F3 vs F2	WBGene00008443	pde-3	0.555399	0.988554	2.71724e-06
F3 vs F2	WBGene00008444	tbc-14	0.358495	0.988554	-2.47978e-06
F3 vs F2	WBGene00008446	E01G4.3	0.891546	0.988554	6.1608e-06
F3 vs F2	WBGene00008447	E01G4.5	0.648425	0.988554	9.23705e-06
F3 vs F2	WBGene00008450	E01G6.2	0.643958	0.988554	7.18623e-07
F3 vs F2	WBGene00008452	mrps-5	0.592265	0.988554	4.77501e-06
F3 vs F2	WBGene00008453	E02A10.3	0.542428	0.988554	1.81007e-06
F3 vs F2	WBGene00008455	E02H1.1	0.807683	0.988554	-7.35068e-07
F3 vs F2	WBGene00008456	eral-1	0.262708	0.988554	1.44578e-05
F3 vs F2	WBGene00008457	E02H1.5	0.840188	0.988554	-7.69124e-06
F3 vs F2	WBGene00008458	E02H1.6	0.825275	0.988554	2.98793e-07
F3 vs F2	WBGene00008459	mrpl-53	0.735994	0.988554	4.512e-06
F3 vs F2	WBGene00008460	E02H4.2	0.0275722	0.903154	1.44451e-06
F3 vs F2	WBGene00008464	E02H4.6	0.856424	0.988554	1.37869e-05
F3 vs F2	WBGene00008480	eif-2A	0.811155	0.988554	1.77539e-05
F3 vs F2	WBGene00008484	E04D5.5	0.658721	0.988554	-1.15989e-06
F3 vs F2	WBGene00008488	F01D4.5	0.0888437	0.988554	-7.47808e-06
F3 vs F2	WBGene00008502	skih-2	0.131115	0.988554	1.26052e-05
F3 vs F2	WBGene00008503	F01G4.4	0.454575	0.988554	1.77234e-06
F3 vs F2	WBGene00008504	pigq-1	0.199166	0.988554	1.89453e-06
F3 vs F2	WBGene00008505	F01G4.6	0.603423	0.988554	3.12183e-06
F3 vs F2	WBGene00008506	tkt-1	0.570393	0.988554	-1.92606e-05
F3 vs F2	WBGene00008510	lipl-7	0.535513	0.988554	-4.94635e-07
F3 vs F2	WBGene00008512	F01G10.10	0.471694	0.988554	-6.50549e-07
F3 vs F2	WBGene00008514	mrpl-44	0.111856	0.988554	-4.17421e-06
F3 vs F2	WBGene00008515	F02C12.1	0.00393065	0.336941	-2.01503e-06
F3 vs F2	WBGene00008521	F02D8.4	0.529988	0.988554	-1.20312e-06
F3 vs F2	WBGene00008526	F02D10.6	0.0707049	0.988554	-4.11497e-06
F3 vs F2	WBGene00008528	F02E9.1	0.858541	0.988554	8.26739e-06
F3 vs F2	WBGene00008530	F02E9.5	0.262953	0.988554	-9.59414e-06
F3 vs F2	WBGene00008531	F02E9.7	0.214968	0.988554	1.90075e-05
F3 vs F2	WBGene00008532	dpt-1	0.638338	0.988554	-4.14194e-06
F3 vs F2	WBGene00008533	F02E9.10	0.273475	0.988554	6.53392e-05
F3 vs F2	WBGene00008534	F02H6.1	0.963677	0.988554	3.69809e-08
F3 vs F2	WBGene00008535	F02H6.2	0.853874	0.988554	3.38637e-07
F3 vs F2	WBGene00008536	F02H6.3	0.532251	0.988554	1.6188e-06
F3 vs F2	WBGene00008537	F02H6.4	0.912531	0.988554	-6.92068e-07
F3 vs F2	WBGene00008538	sqrd-1	0.831583	0.988554	-3.20934e-07
F3 vs F2	WBGene00008546	gfat-1	0.589188	0.988554	-5.98035e-06
F3 vs F2	WBGene00008547	F07A11.4	0.178724	0.988554	2.74708e-07
F3 vs F2	WBGene00008549	din-1	0.314383	0.988554	-5.81151e-06
F3 vs F2	WBGene00008555	F07C6.4	0.104139	0.988554	-6.43926e-06
F3 vs F2	WBGene00008561	F07H5.10	0.466286	0.988554	1.32196e-05
F3 vs F2	WBGene00008563	F07H5.13	0.370994	0.988554	-2.88608e-06
F3 vs F2	WBGene00008568	F08A8.5	0.944243	0.988554	-4.78747e-08
F3 vs F2	WBGene00008569	fbxa-101	0.436611	0.988554	4.2648e-06
F3 vs F2	WBGene00008571	prmn-1	0.600529	0.988554	-1.76975e-06
F3 vs F2	WBGene00008576	F08G2.4	0.268795	0.988554	-4.43184e-07
F3 vs F2	WBGene00008578	F08G2.7	0.934535	0.988554	-7.94356e-07
F3 vs F2	WBGene00008580	dsb-1	0.710455	0.988554	-3.00705e-05
F3 vs F2	WBGene00008585	F08G12.1	0.281295	0.988554	1.33575e-06
F3 vs F2	WBGene00008586	snrp-40.1	0.833797	0.988554	2.18758e-05
F3 vs F2	WBGene00008587	F08G12.3	0.863243	0.988554	3.24256e-07
F3 vs F2	WBGene00008588	F08G12.5	0.550522	0.988554	-1.91955e-06
F3 vs F2	WBGene00008601	mob-2	0.729566	0.988554	6.47649e-06
F3 vs F2	WBGene00008605	mlt-9	0.262449	0.988554	-3.50052e-07
F3 vs F2	WBGene00008606	dhhc-1	0.284669	0.988554	3.1834e-06
F3 vs F2	WBGene00008622	F09C8.2	0.887116	0.988554	-1.05927e-06
F3 vs F2	WBGene00008624	crld-1	0.232353	0.988554	-2.97274e-06
F3 vs F2	WBGene00008639	F10B5.2	0.402224	0.988554	2.20754e-05
F3 vs F2	WBGene00008641	pch-2	0.796534	0.988554	-3.13313e-06
F3 vs F2	WBGene00008642	ints-11	0.806264	0.988554	3.56044e-05
F3 vs F2	WBGene00008645	F10C2.4	0.647457	0.988554	1.50159e-06
F3 vs F2	WBGene00008646	F10C2.5	0.0341846	0.958128	6.24472e-06
F3 vs F2	WBGene00008648	F10D11.2	0.322472	0.988554	-7.34656e-07
F3 vs F2	WBGene00008664	nubp-1	0.363344	0.988554	4.15121e-06
F3 vs F2	WBGene00008665	ercc-1	0.585843	0.988554	4.4324e-05
F3 vs F2	WBGene00008666	F10G8.8	0.779297	0.988554	-5.40912e-07
F3 vs F2	WBGene00008667	F10G8.9	2.96795e-06	0.00157075	1.47253e-05
F3 vs F2	WBGene00008670	eif-2Bdelta	0.929337	0.988554	6.93508e-06
F3 vs F2	WBGene00008677	F11A5.9	0.843959	0.988554	4.91474e-06
F3 vs F2	WBGene00008681	scrm-4	0.202615	0.988554	-8.13153e-06
F3 vs F2	WBGene00008682	lex-1	0.892082	0.988554	4.72631e-06
F3 vs F2	WBGene00008683	repo-1	0.964054	0.988554	4.78605e-06
F3 vs F2	WBGene00008684	mig-32	0.712789	0.988554	5.35698e-06
F3 vs F2	WBGene00008685	mon-2	0.964958	0.988554	7.34037e-06
F3 vs F2	WBGene00008686	F11A10.5	0.759455	0.988554	-7.96245e-07
F3 vs F2	WBGene00008687	F11A10.6	0.411789	0.988554	1.96083e-05
F3 vs F2	WBGene00008688	rbm-34	0.761141	0.988554	1.07671e-05
F3 vs F2	WBGene00008690	F11C1.1	0.172924	0.988554	-2.46668e-06
F3 vs F2	WBGene00008691	mff-1	0.244726	0.988554	2.70227e-06
F3 vs F2	WBGene00008694	vwa-8	0.0130018	0.656652	4.97343e-06
F3 vs F2	WBGene00008695	F11C3.1	0.626864	0.988554	-1.42999e-06
F3 vs F2	WBGene00008710	rif-1.1	0.653137	0.988554	3.67641e-06
F3 vs F2	WBGene00008720	F12F6.1	0.462113	0.988554	1.07715e-05
F3 vs F2	WBGene00008722	F12F6.7	0.533466	0.988554	8.42421e-05
F3 vs F2	WBGene00008723	F12F6.8	0.939209	0.988554	3.26727e-07
F3 vs F2	WBGene00008729	F13B12.1	0.6305	0.988554	4.66694e-05
F3 vs F2	WBGene00008733	F13B12.6	0.374376	0.988554	8.07119e-06
F3 vs F2	WBGene00008735	F13D2.1	0.511131	0.988554	2.06337e-06
F3 vs F2	WBGene00008739	F13D12.3	0.223817	0.988554	1.37986e-06
F3 vs F2	WBGene00008740	F13D12.5	0.865162	0.988554	9.33861e-06
F3 vs F2	WBGene00008742	F13D12.8	0.944965	0.988554	6.03466e-08
F3 vs F2	WBGene00008744	F13D12.10	0.779385	0.988554	-1.42523e-06
F3 vs F2	WBGene00008745	F13E6.1	0.279169	0.988554	-1.55602e-05
F3 vs F2	WBGene00008747	phf-31	0.958897	0.988554	-8.66251e-06
F3 vs F2	WBGene00008748	yap-1	0.656276	0.988554	-6.39306e-06
F3 vs F2	WBGene00008749	plpp-1.3	0.672383	0.988554	6.43509e-06
F3 vs F2	WBGene00008750	nish-1	0.934632	0.988554	-3.00971e-05
F3 vs F2	WBGene00008760	F13E9.11	0.492442	0.988554	1.99632e-06
F3 vs F2	WBGene00008764	dylt-1	0.442447	0.988554	6.10455e-06
F3 vs F2	WBGene00008765	ttx-7	0.609041	0.988554	-4.70827e-06
F3 vs F2	WBGene00008766	F13G3.6	0.0675607	0.988554	-4.39305e-06
F3 vs F2	WBGene00008767	F13G3.7	0.626933	0.988554	-5.34548e-06
F3 vs F2	WBGene00008768	F13G3.10	0.816977	0.988554	2.05817e-05
F3 vs F2	WBGene00008769	mrpl-13	0.350733	0.988554	1.11405e-06
F3 vs F2	WBGene00008774	F13H10.3	0.588373	0.988554	4.9339e-07
F3 vs F2	WBGene00008775	mogs-1	0.79907	0.988554	-3.47205e-05
F3 vs F2	WBGene00008777	F13H10.6	0.0619711	0.988554	1.64442e-06
F3 vs F2	WBGene00008779	F14B4.1	0.471675	0.988554	6.90265e-07
F3 vs F2	WBGene00008780	hxk-1	0.971038	0.989263	-1.15838e-05
F3 vs F2	WBGene00008781	rpoa-2	0.152347	0.988554	-1.64171e-05
F3 vs F2	WBGene00008783	F14B6.2	0.142276	0.988554	-1.04328e-06
F3 vs F2	WBGene00008784	F14B6.3	0.0224681	0.84714	8.64007e-06
F3 vs F2	WBGene00008789	F14D7.2	0.750908	0.988554	-3.78362e-06
F3 vs F2	WBGene00008800	F14E5.2	0.323251	0.988554	-2.33956e-05
F3 vs F2	WBGene00008805	git-1	0.937806	0.988554	-7.84304e-06
F3 vs F2	WBGene00008806	mboa-7	0.62105	0.988554	5.51438e-06
F3 vs F2	WBGene00008808	ntr-2	0.539694	0.988554	-2.92304e-07
F3 vs F2	WBGene00008819	shw-1	0.242243	0.988554	8.42345e-06
F3 vs F2	WBGene00008822	F14H3.3	0.229701	0.988554	3.45509e-05
F3 vs F2	WBGene00008823	F14H3.4	0.0904652	0.988554	-8.7654e-07
F3 vs F2	WBGene00008824	F14H3.5	0.661027	0.988554	1.99597e-06
F3 vs F2	WBGene00008825	F14H3.6	0.632606	0.988554	1.92682e-05
F3 vs F2	WBGene00008832	obr-2	0.514679	0.988554	-7.26759e-06
F3 vs F2	WBGene00008838	F15A4.2	0.348682	0.988554	1.30845e-05
F3 vs F2	WBGene00008843	arrd-9	0.830249	0.988554	-2.00595e-06
F3 vs F2	WBGene00008844	F15A4.10	0.9123	0.988554	4.79873e-06
F3 vs F2	WBGene00008848	inft-2	0.522383	0.988554	1.23221e-06
F3 vs F2	WBGene00008852	ubql-1	0.728477	0.988554	-1.42135e-05
F3 vs F2	WBGene00008856	F15D3.6	0.819253	0.988554	1.57641e-07
F3 vs F2	WBGene00008857	timm-23	0.356983	0.988554	1.59317e-05
F3 vs F2	WBGene00008859	F15D4.2	0.575682	0.988554	5.8852e-06
F3 vs F2	WBGene00008860	romo-1	0.222051	0.988554	-1.18533e-05
F3 vs F2	WBGene00008862	F15D4.5	0.113911	0.988554	6.81194e-06
F3 vs F2	WBGene00008863	F15D4.6	0.774699	0.988554	-5.84132e-06
F3 vs F2	WBGene00008876	F16A11.1	0.24283	0.988554	-9.21978e-06
F3 vs F2	WBGene00008877	rtcb-1	0.67747	0.988554	3.42921e-05
F3 vs F2	WBGene00008878	ppfr-1	0.703522	0.988554	-1.76611e-05
F3 vs F2	WBGene00008880	F16B12.4	0.686111	0.988554	3.83522e-06
F3 vs F2	WBGene00008882	F16B12.6	0.546072	0.988554	6.6783e-06
F3 vs F2	WBGene00008885	F16C3.1	0.725247	0.988554	-4.26197e-07
F3 vs F2	WBGene00008887	tbcd-1	0.662838	0.988554	3.18029e-06
F3 vs F2	WBGene00008890	ser-5	0.572943	0.988554	-7.36097e-07
F3 vs F2	WBGene00008899	F16H6.9	0.233435	0.988554	-5.22521e-07
F3 vs F2	WBGene00008904	F17A2.13	0.727542	0.988554	5.0538e-06
F3 vs F2	WBGene00008915	F17C11.4	0.00255163	0.284241	-1.68693
F3 vs F2	WBGene00008918	pigt-1	0.27447	0.988554	1.79367e-05
F3 vs F2	WBGene00008919	vps-36	0.834385	0.988554	-5.4224e-06
F3 vs F2	WBGene00008920	eef-1G	0.587769	0.988554	1.78259e-05
F3 vs F2	WBGene00008921	ctf-4	0.676806	0.988554	2.67853e-06
F3 vs F2	WBGene00008922	F17C11.11	0.705771	0.988554	-4.70481e-06
F3 vs F2	WBGene00008924	F17E5.2	0.866983	0.988554	1.88526e-06
F3 vs F2	WBGene00008925	F17H10.1	0.753701	0.988554	-1.29237e-06
F3 vs F2	WBGene00008927	snx-17	0.972511	0.989263	-1.90785e-06
F3 vs F2	WBGene00008930	F18A11.3	0.296022	0.988554	-2.69385e-07
F3 vs F2	WBGene00008934	F18C12.3	0.21449	0.988554	2.59181e-06
F3 vs F2	WBGene00008939	F18H3.1	0.914754	0.988554	1.02809e-06
F3 vs F2	WBGene00008940	F18H3.4	0.0446211	0.988554	-5.64606e-06
F3 vs F2	WBGene00008948	F19B6.1	0.840538	0.988554	-7.38897e-06
F3 vs F2	WBGene00008951	F19C6.2	0.640747	0.988554	4.65195e-06
F3 vs F2	WBGene00008955	F19D8.2	0.721717	0.988554	-2.32057e-06
F3 vs F2	WBGene00008959	F19H6.4	0.0383338	0.985411	-5.42921e-06
F3 vs F2	WBGene00008968	elli-1	0.814239	0.988554	1.36909e-05
F3 vs F2	WBGene00008969	cdc-50.B	0.395243	0.988554	-1.21816e-06
F3 vs F2	WBGene00008971	F20C5.6	0.971299	0.989263	1.77064e-06
F3 vs F2	WBGene00008973	flwr-1	0.638457	0.988554	2.6133e-05
F3 vs F2	WBGene00008974	tbc-1	0.734258	0.988554	-2.86536e-05
F3 vs F2	WBGene00008975	F20D1.3	0.344984	0.988554	-3.27809e-06
F3 vs F2	WBGene00008976	plp-2	0.963724	0.988554	7.56215e-09
F3 vs F2	WBGene00008978	cutl-3	0.871431	0.988554	-5.05516e-08
F3 vs F2	WBGene00008979	slc-25A18.1	0.745254	0.988554	1.17572e-05
F3 vs F2	WBGene00008980	emre-1	0.523112	0.988554	1.10513e-06
F3 vs F2	WBGene00008986	F20G2.2	0.214812	0.988554	4.24289e-06
F3 vs F2	WBGene00008987	F20G2.3	0.536601	0.988554	3.01473e-07
F3 vs F2	WBGene00008990	smgl-1	0.829069	0.988554	3.61447e-06
F3 vs F2	WBGene00008991	F20G4.2	0.282923	0.988554	1.02363e-05
F3 vs F2	WBGene00008995	prde-1	0.812529	0.988554	-6.185e-07
F3 vs F2	WBGene00008997	lgc-31	0.785593	0.988554	-1.71839e-07
F3 vs F2	WBGene00008998	ncs-4	0.204905	0.988554	1.52764e-06
F3 vs F2	WBGene00008999	myrf-2	0.141584	0.988554	-4.69414e-05
F3 vs F2	WBGene00009002	hint-1	0.9428	0.988554	1.64955e-05
F3 vs F2	WBGene00009004	pfd-6	0.709083	0.988554	2.05703e-05
F3 vs F2	WBGene00009006	F21D5.1	0.60439	0.988554	-6.18158e-06
F3 vs F2	WBGene00009007	otub-3	0.273515	0.988554	-3.38813e-06
F3 vs F2	WBGene00009009	F21D5.4	0.566419	0.988554	-3.15817e-06
F3 vs F2	WBGene00009010	F21D5.5	0.790884	0.988554	4.15474e-06
F3 vs F2	WBGene00009011	F21D5.6	0.896125	0.988554	2.15399e-05
F3 vs F2	WBGene00009012	F21D5.7	0.660761	0.988554	9.37724e-06
F3 vs F2	WBGene00009013	mrps-33	0.420808	0.988554	6.63142e-07
F3 vs F2	WBGene00009025	phf-34	0.691066	0.988554	-1.40193e-05
F3 vs F2	WBGene00009026	F21G4.5	0.762974	0.988554	1.1316e-07
F3 vs F2	WBGene00009027	F21G4.6	0.0596841	0.988554	9.37124e-06
F3 vs F2	WBGene00009035	gfat-2	0.330643	0.988554	-3.92317e-05
F3 vs F2	WBGene00009045	F22B5.10	0.84952	0.988554	9.60378e-06
F3 vs F2	WBGene00009049	F22B8.7	0.797483	0.988554	2.36099e-06
F3 vs F2	WBGene00009050	mstr-1	0.407952	0.988554	6.95576e-05
F3 vs F2	WBGene00009051	nduf-6	0.891674	0.988554	3.19373e-06
F3 vs F2	WBGene00009052	ekl-1	0.835711	0.988554	-5.91937e-07
F3 vs F2	WBGene00009054	F22D6.9	0.425938	0.988554	-1.5832e-06
F3 vs F2	WBGene00009055	F22D6.14	0.721859	0.988554	3.65828e-07
F3 vs F2	WBGene00009064	F22G12.4	0.662687	0.988554	-4.03413e-07
F3 vs F2	WBGene00009065	F22G12.5	0.618276	0.988554	3.67291e-05
F3 vs F2	WBGene00009069	F23A7.4	0.343609	0.988554	0.000149107
F3 vs F2	WBGene00009071	F23A7.6	6.57241e-05	0.0197107	1.66598e-05
F3 vs F2	WBGene00009078	rpb-12	0.881754	0.988554	9.85763e-06
F3 vs F2	WBGene00009081	F23B12.4	0.607943	0.988554	4.34807e-06
F3 vs F2	WBGene00009082	dlat-1	0.614038	0.988554	3.17558e-05
F3 vs F2	WBGene00009084	F23B12.7	0.279189	0.988554	1.0701e-05
F3 vs F2	WBGene00009086	F23D12.2	0.808491	0.988554	2.5376e-06
F3 vs F2	WBGene00009088	F23D12.4	0.947914	0.988554	1.99361e-07
F3 vs F2	WBGene00009089	jmjd-3.2	0.954935	0.988554	-8.13311e-08
F3 vs F2	WBGene00009092	tomm-20	0.592935	0.988554	4.92828e-06
F3 vs F2	WBGene00009095	F23H12.7	0.621259	0.988554	-4.7258e-07
F3 vs F2	WBGene00009098	ehbp-1	0.973397	0.989263	1.6755e-05
F3 vs F2	WBGene00009102	F25B3.5	0.0829818	0.988554	5.46679e-07
F3 vs F2	WBGene00009103	rtfo-1	0.893691	0.988554	6.67387e-06
F3 vs F2	WBGene00009106	acs-12	0.777768	0.988554	-2.08976e-07
F3 vs F2	WBGene00009112	tag-353	0.43541	0.988554	1.09916e-05
F3 vs F2	WBGene00009113	maph-1.2	0.73975	0.988554	1.07473e-05
F3 vs F2	WBGene00009116	snx-27	0.768977	0.988554	9.70416e-06
F3 vs F2	WBGene00009118	F25H2.4	0.375957	0.988554	3.04132e-05
F3 vs F2	WBGene00009119	ndk-1	0.29339	0.988554	0.000271952
F3 vs F2	WBGene00009120	F25H2.6	0.370663	0.988554	2.67078e-05
F3 vs F2	WBGene00009121	F25H2.7	0.0600055	0.988554	-1.96105e-06
F3 vs F2	WBGene00009123	F25H2.12	0.0071529	0.498873	-1.81773e-08
F3 vs F2	WBGene00009124	rtel-1	0.783025	0.988554	1.31388e-05
F3 vs F2	WBGene00009126	pyk-1	0.378055	0.988554	9.6037e-06
F3 vs F2	WBGene00009127	clsp-1	0.948722	0.988554	1.77132e-05
F3 vs F2	WBGene00009128	mrpl-54	0.54049	0.988554	7.82012e-08
F3 vs F2	WBGene00009131	trmt-10A	0.646758	0.988554	-1.24603e-05
F3 vs F2	WBGene00009132	F25H8.2	0.528058	0.988554	5.27014e-05
F3 vs F2	WBGene00009133	bed-3	0.163634	0.988554	-1.71446e-06
F3 vs F2	WBGene00009135	F25H9.2	0.556444	0.988554	2.51817e-06
F3 vs F2	WBGene00009137	bath-39	0.630348	0.988554	5.04044e-06
F3 vs F2	WBGene00009138	F25H9.6	0.575993	0.988554	-6.33735e-06
F3 vs F2	WBGene00009139	F25H9.7	0.243258	0.988554	2.30532e-05
F3 vs F2	WBGene00009140	F26A3.1	0.89999	0.988554	2.38375e-05
F3 vs F2	WBGene00009141	ncbp-2	0.555701	0.988554	1.1959e-05
F3 vs F2	WBGene00009142	F26A3.4	0.0305508	0.930764	9.72687e-07
F3 vs F2	WBGene00009145	F26A3.7	0.560165	0.988554	-4.12267e-06
F3 vs F2	WBGene00009153	F26D2.15	0.554808	0.988554	2.31762e-05
F3 vs F2	WBGene00009156	clec-196	0.367358	0.988554	2.99118e-06
F3 vs F2	WBGene00009159	F26E4.4	0.208957	0.988554	4.85516e-06
F3 vs F2	WBGene00009161	cox-7C	0.604896	0.988554	1.46703e-05
F3 vs F2	WBGene00009162	F26E4.7	0.0543098	0.988554	-1.23695
F3 vs F2	WBGene00009163	drsh-1	0.83132	0.988554	3.24534e-05
F3 vs F2	WBGene00009164	hrdl-1	0.926234	0.988554	1.94868e-05
F3 vs F2	WBGene00009165	gpx-1	0.763651	0.988554	-1.05718e-06
F3 vs F2	WBGene00009170	F26F2.5	0.962635	0.988554	1.49789e-07
F3 vs F2	WBGene00009172	F26F2.7	0.0527516	0.988554	-1.25173e-05
F3 vs F2	WBGene00009173	prom-1	0.700077	0.988554	3.75612e-05
F3 vs F2	WBGene00009174	F26H9.2	0.313908	0.988554	-9.0413e-06
F3 vs F2	WBGene00009176	nmat-2	0.868686	0.988554	-2.73878e-07
F3 vs F2	WBGene00009177	F26H9.5	0.910317	0.988554	-2.40255e-05
F3 vs F2	WBGene00009179	kbp-3	0.221726	0.988554	-1.92037e-06
F3 vs F2	WBGene00009180	nurf-1	0.806033	0.988554	2.94368e-06
F3 vs F2	WBGene00009182	F26H11.4	0.478259	0.988554	8.7969e-07
F3 vs F2	WBGene00009186	trcs-1	0.861096	0.988554	2.45004e-05
F3 vs F2	WBGene00009187	F27D4.1	0.532296	0.988554	2.70301e-05
F3 vs F2	WBGene00009188	lsy-22	0.359196	0.988554	1.5796e-06
F3 vs F2	WBGene00009189	F27D4.4	0.488589	0.988554	-1.1499e-05
F3 vs F2	WBGene00009190	F27D4.6	0.575652	0.988554	2.73323e-06
F3 vs F2	WBGene00009191	F27D4.7	0.062209	0.988554	-5.72753e-06
F3 vs F2	WBGene00009200	F28C1.1	0.615227	0.988554	2.46964e-05
F3 vs F2	WBGene00009201	F28C1.3	0.19545	0.988554	-4.1966e-05
F3 vs F2	WBGene00009202	aptf-4	0.724735	0.988554	-2.85268e-06
F3 vs F2	WBGene00009203	aptf-3	0.589587	0.988554	1.26117e-05
F3 vs F2	WBGene00009204	pigg-1	0.604123	0.988554	-3.64944e-06
F3 vs F2	WBGene00009207	F28C6.8	0.344219	0.988554	-1.0036e-05
F3 vs F2	WBGene00009209	F28C6.10	0.350061	0.988554	4.1458e-07
F3 vs F2	WBGene00009211	wdr-46	0.887971	0.988554	8.39293e-06
F3 vs F2	WBGene00009212	atz-1	0.777255	0.988554	-1.62819e-06
F3 vs F2	WBGene00009218	acs-20	0.438094	0.988554	2.03874e-06
F3 vs F2	WBGene00009219	dpm-3	0.348815	0.988554	4.93488e-06
F3 vs F2	WBGene00009220	F28D9.4	0.155284	0.988554	2.54772e-06
F3 vs F2	WBGene00009221	acs-2	0.573991	0.988554	1.89335e-06
F3 vs F2	WBGene00009222	fbxa-95	0.536339	0.988554	2.44412e-06
F3 vs F2	WBGene00009223	mdt-28	0.30851	0.988554	4.45654e-06
F3 vs F2	WBGene00009224	F28F8.7	0.77391	0.988554	-1.06028e-07
F3 vs F2	WBGene00009231	ceh-89	0.350058	0.988554	-1.69023e-06
F3 vs F2	WBGene00009233	F28H6.4	0.766236	0.988554	-3.22175e-06
F3 vs F2	WBGene00009234	F28H6.6	0.34568	0.988554	-1.04528e-05
F3 vs F2	WBGene00009238	selt-1.2	0.616295	0.988554	-1.38633e-06
F3 vs F2	WBGene00009243	F29C6.1	0.737983	0.988554	-2.34315e-06
F3 vs F2	WBGene00009245	rict-1	0.927294	0.988554	2.13819e-05
F3 vs F2	WBGene00009246	gfm-1	0.398439	0.988554	2.03005e-06
F3 vs F2	WBGene00009254	capg-1	0.377035	0.988554	-7.55941e-06
F3 vs F2	WBGene00009256	tut-2	0.634873	0.988554	-5.71463e-06
F3 vs F2	WBGene00009260	calm-1	0.525864	0.988554	-9.54232e-07
F3 vs F2	WBGene00009262	F30A10.3	0.947165	0.988554	3.98875e-06
F3 vs F2	WBGene00009264	sacm-1L	0.606899	0.988554	1.16276e-06
F3 vs F2	WBGene00009266	F30A10.9	0.48524	0.988554	4.67593e-07
F3 vs F2	WBGene00009267	usp-48	0.651151	0.988554	2.2926e-05
F3 vs F2	WBGene00009270	F30F8.1	0.875911	0.988554	-3.59097e-05
F3 vs F2	WBGene00009271	glna-3	0.976793	0.989995	-1.40482e-06
F3 vs F2	WBGene00009272	gras-1	0.969719	0.989263	1.12341e-05
F3 vs F2	WBGene00009274	F30F8.5	0.834636	0.988554	3.76576e-07
F3 vs F2	WBGene00009276	F30F8.9	0.287662	0.988554	-2.3982e-06
F3 vs F2	WBGene00009277	F30F8.10	0.761045	0.988554	-1.99217e-07
F3 vs F2	WBGene00009280	F31B9.3	0.153851	0.988554	1.24693e-05
F3 vs F2	WBGene00009284	gldr-2	0.545901	0.988554	8.21982e-06
F3 vs F2	WBGene00009285	fmp-27	0.282853	0.988554	3.411e-05
F3 vs F2	WBGene00009286	zipt-1	0.822176	0.988554	1.96627e-05
F3 vs F2	WBGene00009287	psf-2	0.889798	0.988554	1.02612e-05
F3 vs F2	WBGene00009288	F31C3.6	0.919038	0.988554	-1.23482e-07
F3 vs F2	WBGene00009289	exos-7	0.935446	0.988554	1.08616e-06
F3 vs F2	WBGene00009290	F31D4.2	0.305637	0.988554	4.03414e-05
F3 vs F2	WBGene00009291	clec-264	0.859929	0.988554	1.1887e-06
F3 vs F2	WBGene00009292	F31D4.5	0.443345	0.988554	3.51832e-07
F3 vs F2	WBGene00009293	F31D4.8	0.000452004	0.0782054	4.0396e-06
F3 vs F2	WBGene00009294	ndua-1	0.651642	0.988554	1.26704e-05
F3 vs F2	WBGene00009299	F31E9.6	0.469621	0.988554	6.64481e-06
F3 vs F2	WBGene00009300	F31F6.1	0.431665	0.988554	5.40958e-07
F3 vs F2	WBGene00009301	F31F6.2	0.779099	0.988554	3.67674e-06
F3 vs F2	WBGene00009302	F31F6.3	0.827956	0.988554	-1.28621e-07
F3 vs F2	WBGene00009305	metl-17	0.56632	0.988554	-3.38828e-05
F3 vs F2	WBGene00009306	maph-1.1	0.657444	0.988554	-1.85726e-05
F3 vs F2	WBGene00009307	F32A11.1	0.927551	0.988554	7.55836e-07
F3 vs F2	WBGene00009314	phm-2	0.827059	0.988554	-4.68747e-06
F3 vs F2	WBGene00009315	F32B4.5	0.497986	0.988554	-9.6618e-07
F3 vs F2	WBGene00009318	F32B4.8	0.555559	0.988554	-3.89326e-07
F3 vs F2	WBGene00009319	mccc-1	0.957858	0.988554	6.39136e-05
F3 vs F2	WBGene00009320	prp-18	0.467217	0.988554	9.57619e-06
F3 vs F2	WBGene00009322	tbc-3	0.975113	0.989967	-2.96453e-05
F3 vs F2	WBGene00009323	best-13	0.044952	0.988554	-1.76955e-06
F3 vs F2	WBGene00009329	F32D8.4	0.426154	0.988554	3.15183e-05
F3 vs F2	WBGene00009330	F32D8.5	0.335714	0.988554	3.72009e-05
F3 vs F2	WBGene00009334	F32D8.12	0.724844	0.988554	1.75313e-06
F3 vs F2	WBGene00009335	F32D8.13	0.403208	0.988554	-1.26735e-06
F3 vs F2	WBGene00009336	F32D8.14	0.236396	0.988554	-1.71612e-05
F3 vs F2	WBGene00009337	uig-1	0.0143484	0.665426	3.21615e-06
F3 vs F2	WBGene00009341	thoc-3	0.676694	0.988554	2.33739e-05
F3 vs F2	WBGene00009342	fasn-1	0.828271	0.988554	-7.54825e-06
F3 vs F2	WBGene00009346	F32H2.10	0.678358	0.988554	3.08988e-06
F3 vs F2	WBGene00009352	F33A8.4	0.937318	0.988554	2.46185e-08
F3 vs F2	WBGene00009353	sdhd-1	0.588799	0.988554	-5.46459e-06
F3 vs F2	WBGene00009354	ilkp-1	0.658609	0.988554	1.74674e-08
F3 vs F2	WBGene00009364	wbp-11	0.185518	0.988554	3.93861e-06
F3 vs F2	WBGene00009365	F33H1.4	0.401846	0.988554	-2.20572e-06
F3 vs F2	WBGene00009366	F33H2.2	0.211072	0.988554	5.88192e-06
F3 vs F2	WBGene00009367	F33H2.3	0.541018	0.988554	1.09662e-05
F3 vs F2	WBGene00009368	pole-1	0.831145	0.988554	9.99407e-06
F3 vs F2	WBGene00009369	F33H2.6	0.635468	0.988554	-4.81579e-06
F3 vs F2	WBGene00009370	set-10	0.3011	0.988554	1.40136e-05
F3 vs F2	WBGene00009371	F33H2.8	0.919888	0.988554	-1.07155e-06
F3 vs F2	WBGene00009372	evl-18	0.357254	0.988554	1.06669e-05
F3 vs F2	WBGene00009373	F34D10.3	0.0561167	0.988554	-3.93084e-07
F3 vs F2	WBGene00009374	F34D10.4	0.948622	0.988554	1.23144e-06
F3 vs F2	WBGene00009380	F34H10.3	0.317651	0.988554	-2.25257e-06
F3 vs F2	WBGene00009384	piit-1	0.559291	0.988554	4.07762e-07
F3 vs F2	WBGene00009385	sas-5	0.294328	0.988554	1.1856e-05
F3 vs F2	WBGene00009390	F35C5.1	0.837095	0.988554	-2.94302e-07
F3 vs F2	WBGene00009404	F35C11.5	0.415693	0.988554	3.6052e-05
F3 vs F2	WBGene00009427	fbxa-181	0.471057	0.988554	-7.62663e-07
F3 vs F2	WBGene00009434	F35E12.10	0.0997393	0.988554	1.03486e-05
F3 vs F2	WBGene00009435	F35G2.1	0.946793	0.988554	2.47838e-05
F3 vs F2	WBGene00009436	marb-1	0.331049	0.988554	-1.0135e-05
F3 vs F2	WBGene00009437	F35G2.3	0.152184	0.988554	3.18874e-07
F3 vs F2	WBGene00009439	mlcd-1	0.0606432	0.988554	-8.37999e-06
F3 vs F2	WBGene00009440	idhg-1	0.84908	0.988554	1.38238e-05
F3 vs F2	WBGene00009441	wdr-48	0.491249	0.988554	1.20189e-05
F3 vs F2	WBGene00009442	F35G12.5	0.657597	0.988554	3.74632e-06
F3 vs F2	WBGene00009443	F35G12.7	0.563199	0.988554	4.41268e-06
F3 vs F2	WBGene00009444	erh-2	0.242232	0.988554	1.63453e-05
F3 vs F2	WBGene00009445	F35G12.12	0.965595	0.988554	-8.95261e-05
F3 vs F2	WBGene00009447	F35H8.2	0.789233	0.988554	-1.80984e-07
F3 vs F2	WBGene00009448	zfp-2	0.416678	0.988554	1.81887e-05
F3 vs F2	WBGene00009450	ugt-58	0.509717	0.988554	9.0886e-06
F3 vs F2	WBGene00009451	cids-2	0.802613	0.988554	2.3243e-05
F3 vs F2	WBGene00009452	F36A2.2	0.0142085	0.665426	-5.96183e-06
F3 vs F2	WBGene00009453	F36A2.3	0.748498	0.988554	-8.71836e-08
F3 vs F2	WBGene00009454	F36A2.7	0.208845	0.988554	5.91207e-05
F3 vs F2	WBGene00009455	phip-1	0.565584	0.988554	6.61561e-06
F3 vs F2	WBGene00009456	F36A2.9	0.995805	0.996802	1.04074e-05
F3 vs F2	WBGene00009460	ubr-5	0.247227	0.988554	-3.73429e-06
F3 vs F2	WBGene00009461	madf-2	0.431655	0.988554	-2.87591e-06
F3 vs F2	WBGene00009468	F36D1.9	0.854866	0.988554	-2.19668e-06
F3 vs F2	WBGene00009469	F36D3.1	0.418184	0.988554	-9.32999e-06
F3 vs F2	WBGene00009476	F36F2.2	0.975938	0.989995	6.65756e-06
F3 vs F2	WBGene00009477	rbpl-1	0.262691	0.988554	6.31558e-06
F3 vs F2	WBGene00009478	syx-7	0.970733	0.989263	-1.11785e-05
F3 vs F2	WBGene00009479	fcp-1	0.700018	0.988554	2.10518e-05
F3 vs F2	WBGene00009480	F36F2.7	0.378312	0.988554	-9.25649e-07
F3 vs F2	WBGene00009482	F36G3.1	0.482188	0.988554	8.47448e-06
F3 vs F2	WBGene00009483	F36G3.2	0.805065	0.988554	3.64917e-07
F3 vs F2	WBGene00009498	tat-5	0.943661	0.988554	-5.64337e-06
F3 vs F2	WBGene00009499	ent-6	0.41025	0.988554	0.00010328
F3 vs F2	WBGene00009503	F37A8.5	0.39882	0.988554	-6.02463e-07
F3 vs F2	WBGene00009504	F37B12.1	0.342585	0.988554	1.29045e-06
F3 vs F2	WBGene00009505	F37B12.3	0.718071	0.988554	1.54057e-06
F3 vs F2	WBGene00009507	mus-101	0.884726	0.988554	1.07939e-05
F3 vs F2	WBGene00009508	row-1	0.555437	0.988554	3.42112e-06
F3 vs F2	WBGene00009514	F37H8.5	0.302781	0.988554	8.73679e-07
F3 vs F2	WBGene00009521	F38A1.8	0.693162	0.988554	-6.47104e-07
F3 vs F2	WBGene00009531	F38B2.4	0.879594	0.988554	8.01831e-08
F3 vs F2	WBGene00009532	ccch-1	0.72487	0.988554	-7.99277e-07
F3 vs F2	WBGene00009534	F38B7.3	0.90268	0.988554	1.0002e-06
F3 vs F2	WBGene00009542	copb-2	0.487488	0.988554	8.19606e-06
F3 vs F2	WBGene00009544	F38E11.9	0.979897	0.990195	-1.9417e-06
F3 vs F2	WBGene00009551	mob-1	0.973637	0.989263	-4.69744e-06
F3 vs F2	WBGene00009552	piki-1	0.894005	0.988554	5.03439e-08
F3 vs F2	WBGene00009553	hinf-1	0.797371	0.988554	5.02946e-05
F3 vs F2	WBGene00009554	F39B2.3	0.978646	0.990195	1.21109e-05
F3 vs F2	WBGene00009556	F39B2.5	0.883971	0.988554	7.69676e-06
F3 vs F2	WBGene00009557	mtcu-1	0.743316	0.988554	9.09898e-06
F3 vs F2	WBGene00009558	F39B2.8	0.88739	0.988554	-3.89332e-07
F3 vs F2	WBGene00009559	mtx-1	0.60028	0.988554	3.28491e-05
F3 vs F2	WBGene00009561	F39D8.3	0.747451	0.988554	-9.96832e-08
F3 vs F2	WBGene00009563	F39H2.3	0.423499	0.988554	-2.02574e-06
F3 vs F2	WBGene00009565	F39H11.1	0.247345	0.988554	5.61808e-06
F3 vs F2	WBGene00009574	F40E10.6	0.085579	0.988554	2.69466e-05
F3 vs F2	WBGene00009575	F40F8.1	0.376989	0.988554	1.75994e-05
F3 vs F2	WBGene00009580	xbx-6	0.732882	0.988554	-4.86565e-06
F3 vs F2	WBGene00009582	slcr-46.3	0.709064	0.988554	-8.21897e-07
F3 vs F2	WBGene00009583	aagr-3	0.616147	0.988554	1.0261e-05
F3 vs F2	WBGene00009584	drap-1	0.913157	0.988554	9.93279e-06
F3 vs F2	WBGene00009587	mig-38	0.88626	0.988554	1.51074e-05
F3 vs F2	WBGene00009588	F40F11.3	0.930557	0.988554	6.79011e-06
F3 vs F2	WBGene00009594	cyld-1	0.827078	0.988554	1.38659e-05
F3 vs F2	WBGene00009606	F40G12.11	0.771533	0.988554	1.38003e-05
F3 vs F2	WBGene00009627	cup-15	0.800767	0.988554	6.55624e-06
F3 vs F2	WBGene00009629	sprr-2	0.0991749	0.988554	2.78247e-08
F3 vs F2	WBGene00009632	ttyh-1	0.868659	0.988554	1.38557e-05
F3 vs F2	WBGene00009635	F42F12.3	0.387843	0.988554	-5.75237e-08
F3 vs F2	WBGene00009636	F42F12.4	0.784927	0.988554	-2.34863e-06
F3 vs F2	WBGene00009644	F42G4.7	0.78971	0.988554	-2.25204e-07
F3 vs F2	WBGene00009647	phlp-2	0.736847	0.988554	9.17293e-07
F3 vs F2	WBGene00009648	zhit-2	0.450363	0.988554	-2.71509e-06
F3 vs F2	WBGene00009650	ccnk-1	0.75513	0.988554	4.03519e-05
F3 vs F2	WBGene00009651	F43D2.2	0.533537	0.988554	2.29571e-06
F3 vs F2	WBGene00009653	ptr-25	0.79091	0.988554	3.7649e-07
F3 vs F2	WBGene00009654	sly-1	0.247636	0.988554	1.36088e-06
F3 vs F2	WBGene00009656	F43G6.3	0.00417758	0.348016	9.53682e-06
F3 vs F2	WBGene00009657	F43G6.4	0.340142	0.988554	-1.84035e-06
F3 vs F2	WBGene00009659	F43G6.7	0.570026	0.988554	2.67205e-06
F3 vs F2	WBGene00009660	F43G6.8	0.0864922	0.988554	4.55737e-06
F3 vs F2	WBGene00009661	patr-1	0.601642	0.988554	0.000113306
F3 vs F2	WBGene00009662	F43G6.10	0.0551373	0.988554	-1.6226e-05
F3 vs F2	WBGene00009664	idha-1	0.450932	0.988554	-4.69967e-05
F3 vs F2	WBGene00009665	lmd-1	0.83821	0.988554	2.19506e-06
F3 vs F2	WBGene00009666	slc-25A42	0.867441	0.988554	9.03523e-06
F3 vs F2	WBGene00009667	F43G9.4	0.855369	0.988554	-2.74526e-05
F3 vs F2	WBGene00009668	cfim-1	0.913779	0.988554	1.02831e-06
F3 vs F2	WBGene00009671	mfap-1	0.0734794	0.988554	1.28526e-05
F3 vs F2	WBGene00009672	mog-7	0.967977	0.988747	2.49059e-06
F3 vs F2	WBGene00009673	F43G9.13	0.445666	0.988554	-1.07142e-05
F3 vs F2	WBGene00009674	nucb-1	0.896503	0.988554	4.94656e-06
F3 vs F2	WBGene00009676	F44A6.4	0.934626	0.988554	9.53553e-07
F3 vs F2	WBGene00009678	magu-4	0.678165	0.988554	1.36444e-06
F3 vs F2	WBGene00009688	F44E5.1	0.412653	0.988554	6.72063e-05
F3 vs F2	WBGene00009697	F44F1.5	0.936179	0.988554	1.5062e-07
F3 vs F2	WBGene00009701	egg-3	0.680597	0.988554	2.76652e-05
F3 vs F2	WBGene00009711	F44G4.1	0.460761	0.988554	-1.90268e-05
F3 vs F2	WBGene00009712	ndub-2	0.341955	0.988554	8.35046e-06
F3 vs F2	WBGene00009713	F44G4.3	0.712285	0.988554	-4.81698e-06
F3 vs F2	WBGene00009717	dep-1	0.0499075	0.988554	-2.95459e-06
F3 vs F2	WBGene00009723	F45D3.3	1.82049e-07	0.0001489	1.09415e-05
F3 vs F2	WBGene00009724	F45D3.4	1.02241e-05	0.00383276	1.80374e-06
F3 vs F2	WBGene00009726	tbc-13	0.301184	0.988554	-1.01099e-06
F3 vs F2	WBGene00009727	lips-1	0.788484	0.988554	-2.66861e-06
F3 vs F2	WBGene00009729	F45E10.2	0.12643	0.988554	1.26336e-06
F3 vs F2	WBGene00009730	myo-6	0.321213	0.988554	5.38031e-07
F3 vs F2	WBGene00009731	exo-1	0.131367	0.988554	6.95258e-06
F3 vs F2	WBGene00009732	cope-1	0.250375	0.988554	1.42385e-05
F3 vs F2	WBGene00009733	F45G2.7	0.377536	0.988554	-1.97547e-05
F3 vs F2	WBGene00009734	F45G2.8	0.798093	0.988554	2.60494e-05
F3 vs F2	WBGene00009735	F45G2.9	0.780558	0.988554	-3.64461e-06
F3 vs F2	WBGene00009736	ciao-2B	0.391684	0.988554	7.68762e-06
F3 vs F2	WBGene00009739	F45H10.2	0.44943	0.988554	5.10367e-05
F3 vs F2	WBGene00009740	ndua-7	0.469558	0.988554	7.72022e-06
F3 vs F2	WBGene00009741	drr-1	0.407221	0.988554	4.9818e-07
F3 vs F2	WBGene00009744	hpo-35	0.744942	0.988554	1.22144e-05
F3 vs F2	WBGene00009745	cox-19	0.642457	0.988554	2.50468e-06
F3 vs F2	WBGene00009769	F46B6.4	0.690202	0.988554	1.55864e-05
F3 vs F2	WBGene00009770	F46B6.5	0.629823	0.988554	2.07132e-05
F3 vs F2	WBGene00009771	F46B6.6	0.391626	0.988554	9.67443e-06
F3 vs F2	WBGene00009772	ztf-7	0.37923	0.988554	-8.36509e-07
F3 vs F2	WBGene00009776	F46B6.12	0.300367	0.988554	1.25615e-05
F3 vs F2	WBGene00009781	F46C5.6	0.238528	0.988554	1.49613e-06
F3 vs F2	WBGene00009783	rer-1	0.467474	0.988554	-4.43311e-06
F3 vs F2	WBGene00009784	F46C5.9	0.946045	0.988554	1.58659e-05
F3 vs F2	WBGene00009793	pkn-1	0.546731	0.988554	7.90687e-06
F3 vs F2	WBGene00009797	F46G10.2	0.000244242	0.0523202	-2.39548e-07
F3 vs F2	WBGene00009801	ipla-2	0.73086	0.988554	4.51657e-05
F3 vs F2	WBGene00009803	F47B8.2	0.133192	0.988554	1.95501e-06
F3 vs F2	WBGene00009804	F47B8.3	0.703887	0.988554	-6.34342e-07
F3 vs F2	WBGene00009812	suca-1	0.879676	0.988554	3.65594e-06
F3 vs F2	WBGene00009820	F47B10.9	0.515868	0.988554	5.6523e-06
F3 vs F2	WBGene00009823	gadr-6	0.948674	0.988554	1.254e-05
F3 vs F2	WBGene00009825	F47G4.4	0.698824	0.988554	3.35776e-06
F3 vs F2	WBGene00009829	tmed-10	0.3862	0.988554	-6.38278e-06
F3 vs F2	WBGene00009834	lsy-27	0.937931	0.988554	-5.67452e-06
F3 vs F2	WBGene00009850	F48F7.5	0.511981	0.988554	1.60023e-06
F3 vs F2	WBGene00009851	F48F7.6	0.591811	0.988554	1.93977e-06
F3 vs F2	WBGene00009862	fbxb-67	0.3159	0.988554	-3.34516e-07
F3 vs F2	WBGene00009865	F49B2.6	0.946634	0.988554	9.16847e-09
F3 vs F2	WBGene00009878	F49C12.9	0.567927	0.988554	2.1867e-05
F3 vs F2	WBGene00009880	F49C12.11	0.695039	0.988554	1.84857e-05
F3 vs F2	WBGene00009881	F49C12.12	0.27106	0.988554	6.76542e-05
F3 vs F2	WBGene00009882	vha-17	0.57007	0.988554	-1.43557e-06
F3 vs F2	WBGene00009885	moc-5	0.25633	0.988554	5.97358e-07
F3 vs F2	WBGene00009886	F49E2.2	0.683738	0.988554	2.28074e-06
F3 vs F2	WBGene00009888	F49E2.5	0.265755	0.988554	4.75269e-07
F3 vs F2	WBGene00009889	F49E11.2	0.694831	0.988554	-4.43951e-07
F3 vs F2	WBGene00009897	skpo-1	0.434296	0.988554	8.19082e-06
F3 vs F2	WBGene00009898	dod-23	0.0939642	0.988554	2.34906e-06
F3 vs F2	WBGene00009899	efl-3	0.617967	0.988554	1.97892e-06
F3 vs F2	WBGene00009915	F52A8.1	0.273703	0.988554	5.51504e-06
F3 vs F2	WBGene00009917	glb-18	0.515125	0.988554	1.57803e-07
F3 vs F2	WBGene00009918	gcsh-2	0.707399	0.988554	1.85302e-05
F3 vs F2	WBGene00009919	kbrl-1	0.252958	0.988554	6.4614e-05
F3 vs F2	WBGene00009920	abts-1	0.960643	0.988554	1.3346e-05
F3 vs F2	WBGene00009921	F52B5.2	0.478053	0.988554	3.23116e-06
F3 vs F2	WBGene00009922	F52B5.3	0.900945	0.988554	3.42195e-07
F3 vs F2	WBGene00009923	F52B5.7	0.823162	0.988554	3.07681e-05
F3 vs F2	WBGene00009924	cfp-1	0.675583	0.988554	1.53694e-05
F3 vs F2	WBGene00009925	F52B11.2	0.526986	0.988554	-5.90642e-07
F3 vs F2	WBGene00009926	noah-2	0.839109	0.988554	-2.17906e-07
F3 vs F2	WBGene00009927	F52B11.5	0.821621	0.988554	-5.47605e-08
F3 vs F2	WBGene00009930	F52D10.2	0.952039	0.988554	2.79692e-05
F3 vs F2	WBGene00009937	lsl-1	0.333489	0.988554	7.27711e-06
F3 vs F2	WBGene00009939	ztf-11	0.853023	0.988554	1.98783e-06
F3 vs F2	WBGene00009940	strl-1	0.225416	0.988554	-2.40909e-06
F3 vs F2	WBGene00009944	mtcu-2	0.0680419	0.988554	-9.42503e-06
F3 vs F2	WBGene00009945	bath-38	0.774807	0.988554	5.85824e-06
F3 vs F2	WBGene00009946	ogr-2	0.724241	0.988554	-1.35991e-05
F3 vs F2	WBGene00009947	ttc-36	0.510074	0.988554	-2.17394e-07
F3 vs F2	WBGene00009951	F53A2.3	0.593505	0.988554	8.8689e-07
F3 vs F2	WBGene00009952	acaa-2	0.881383	0.988554	3.72393e-05
F3 vs F2	WBGene00009953	F53A2.9	0.46239	0.988554	3.90732e-07
F3 vs F2	WBGene00009966	isy-1	0.534027	0.988554	1.18494e-05
F3 vs F2	WBGene00009973	decr-1.1	0.899449	0.988554	-3.59648e-07
F3 vs F2	WBGene00009974	F53C11.4	0.808433	0.988554	4.72862e-05
F3 vs F2	WBGene00009975	F53C11.5	0.954414	0.988554	1.64405e-06
F3 vs F2	WBGene00009976	swan-2	0.385715	0.988554	-1.18725e-06
F3 vs F2	WBGene00009977	swan-1	0.82627	0.988554	1.63729e-05
F3 vs F2	WBGene00009978	F53E4.1	0.647435	0.988554	-8.38652e-06
F3 vs F2	WBGene00009980	F53F1.2	0.739391	0.988554	1.56836e-06
F3 vs F2	WBGene00009981	F53F1.3	0.206108	0.988554	-2.04757e-06
F3 vs F2	WBGene00009987	tbcb-1	0.509483	0.988554	-3.88286e-06
F3 vs F2	WBGene00009992	nduv-2	0.768859	0.988554	-1.19059e-05
F3 vs F2	WBGene00009993	F53F4.11	0.53251	0.988554	7.70113e-06
F3 vs F2	WBGene00009994	F53F4.12	0.10485	0.988554	3.96934e-06
F3 vs F2	WBGene00009996	sde-2	0.789964	0.988554	1.46172e-05
F3 vs F2	WBGene00010000	F53F8.3	0.712798	0.988554	9.4207e-06
F3 vs F2	WBGene00010002	F53F8.5	0.804707	0.988554	-1.8858e-06
F3 vs F2	WBGene00010005	cnc-7	0.842166	0.988554	1.87166e-07
F3 vs F2	WBGene00010006	F53H2.3	0.427105	0.988554	-2.42564e-06
F3 vs F2	WBGene00010009	F53H4.4	0.334688	0.988554	1.03187e-05
F3 vs F2	WBGene00010010	gmeb-2	0.353404	0.988554	-1.08956e-06
F3 vs F2	WBGene00010011	F53H4.6	0.610792	0.988554	4.88521e-07
F3 vs F2	WBGene00010012	saeg-1	0.574856	0.988554	1.93211e-06
F3 vs F2	WBGene00010013	F54B3.1	0.378913	0.988554	3.89645e-06
F3 vs F2	WBGene00010015	atad-3	0.190222	0.988554	3.21047e-06
F3 vs F2	WBGene00010028	F54B11.5	0.978485	0.990195	4.64895e-06
F3 vs F2	WBGene00010031	F54B11.8	0.448028	0.988554	8.98996e-07
F3 vs F2	WBGene00010036	cpar-1	0.483211	0.988554	3.76389e-06
F3 vs F2	WBGene00010037	pir-2	0.259612	0.988554	-1.45045e-05
F3 vs F2	WBGene00010038	rheb-1	0.562133	0.988554	1.10445e-05
F3 vs F2	WBGene00010040	F54C8.7	0.631483	0.988554	5.93766e-06
F3 vs F2	WBGene00010042	bcs-1	0.541664	0.988554	5.39112e-06
F3 vs F2	WBGene00010043	F54C9.7	0.63016	0.988554	-3.32826e-07
F3 vs F2	WBGene00010044	F54C9.9	0.317797	0.988554	1.43688e-05
F3 vs F2	WBGene00010045	F54C9.11	0.0743353	0.988554	1.16235e-06
F3 vs F2	WBGene00010048	F54D5.2	0.089607	0.988554	3.50459e-05
F3 vs F2	WBGene00010051	F54D5.5	0.761351	0.988554	1.06382e-05
F3 vs F2	WBGene00010052	F54D5.7	0.236918	0.988554	1.35119e-05
F3 vs F2	WBGene00010053	F54D5.9	0.931261	0.988554	1.4577e-05
F3 vs F2	WBGene00010054	gtf-2E2	0.829667	0.988554	6.72374e-06
F3 vs F2	WBGene00010055	dhgd-1	0.171553	0.988554	1.53008e-05
F3 vs F2	WBGene00010056	smc-6	0.375074	0.988554	-5.89047e-07
F3 vs F2	WBGene00010057	F54D5.15	0.73444	0.988554	4.21477e-07
F3 vs F2	WBGene00010061	F54E12.2	0.418613	0.988554	6.7846e-05
F3 vs F2	WBGene00010064	F54F7.2	0.031124	0.930764	4.04461e-07
F3 vs F2	WBGene00010066	F54F7.6	0.607186	0.988554	4.51283e-06
F3 vs F2	WBGene00010069	F54F11.1	0.961319	0.988554	2.58663e-08
F3 vs F2	WBGene00010075	F55A11.1	0.669222	0.988554	4.28325e-06
F3 vs F2	WBGene00010077	F55A11.4	0.78422	0.988554	6.97452e-06
F3 vs F2	WBGene00010079	F55A11.6	0.205956	0.988554	1.33467e-07
F3 vs F2	WBGene00010080	F55A11.7	0.839875	0.988554	1.59116e-05
F3 vs F2	WBGene00010081	F55A11.8	0.489369	0.988554	1.4243e-05
F3 vs F2	WBGene00010084	F55B11.2	0.0152655	0.670057	1.66021e-06
F3 vs F2	WBGene00010089	hpo-31	0.840106	0.988554	-1.41944e-06
F3 vs F2	WBGene00010093	capg-2	0.22809	0.988554	-9.30517e-06
F3 vs F2	WBGene00010094	tsfm-1	0.506389	0.988554	4.85282e-06
F3 vs F2	WBGene00010096	rskd-1	0.336411	0.988554	5.66525e-05
F3 vs F2	WBGene00010097	srpa-68	0.232011	0.988554	2.54469e-05
F3 vs F2	WBGene00010113	F55D12.5	0.745422	0.988554	8.50681e-06
F3 vs F2	WBGene00010115	aakb-1	0.547219	0.988554	1.78631e-06
F3 vs F2	WBGene00010116	cest-13	0.00441508	0.360734	-4.10558e-06
F3 vs F2	WBGene00010117	nkb-3	0.584853	0.988554	-5.22934e-07
F3 vs F2	WBGene00010119	F55G7.1	0.881149	0.988554	-3.2188e-07
F3 vs F2	WBGene00010120	dot-1.4	0.367675	0.988554	-1.17151e-06
F3 vs F2	WBGene00010130	vha-14	0.587559	0.988554	5.03342e-06
F3 vs F2	WBGene00010131	F55H2.5	0.713066	0.988554	7.35669e-06
F3 vs F2	WBGene00010132	F55H2.7	0.135473	0.988554	-4.15953e-07
F3 vs F2	WBGene00010133	F55H12.2	0.747696	0.988554	2.74322e-06
F3 vs F2	WBGene00010137	ztf-26	0.426622	0.988554	3.73314e-06
F3 vs F2	WBGene00010139	F56A8.3	0.462179	0.988554	-1.26066e-06
F3 vs F2	WBGene00010140	F56A8.4	0.210441	0.988554	1.43502e-05
F3 vs F2	WBGene00010141	F56A8.5	0.939322	0.988554	-1.20913e-06
F3 vs F2	WBGene00010142	F56A8.8	0.100773	0.988554	6.92567e-07
F3 vs F2	WBGene00010149	F56D5.5	0.74096	0.988554	2.13297e-06
F3 vs F2	WBGene00010157	oac-34	0.151775	0.988554	-3.44762e-07
F3 vs F2	WBGene00010159	wbp-4	0.260036	0.988554	3.19267e-05
F3 vs F2	WBGene00010160	png-1	0.890931	0.988554	-5.1817e-06
F3 vs F2	WBGene00010161	F56G4.6	0.550617	0.988554	5.76988e-06
F3 vs F2	WBGene00010174	F56H9.2	0.0190698	0.772842	6.4792e-06
F3 vs F2	WBGene00010177	F57A8.1	0.199554	0.988554	1.05921e-06
F3 vs F2	WBGene00010178	yif-1	0.617719	0.988554	1.63777e-05
F3 vs F2	WBGene00010185	F57A10.4	0.718438	0.988554	3.54816e-06
F3 vs F2	WBGene00010192	F57B7.2	0.0938897	0.988554	-6.26505e-07
F3 vs F2	WBGene00010193	btb-20	0.920494	0.988554	3.11051e-06
F3 vs F2	WBGene00010194	btb-19	0.52326	0.988554	7.92615e-06
F3 vs F2	WBGene00010195	pot-2	0.941129	0.988554	2.24278e-05
F3 vs F2	WBGene00010196	F57C2.4	9.36154e-07	0.000561505	4.65192e-06
F3 vs F2	WBGene00010197	F57C2.5	0.332955	0.988554	-6.4945e-06
F3 vs F2	WBGene00010198	spat-1	0.651265	0.988554	9.85701e-06
F3 vs F2	WBGene00010199	bet-2	0.18979	0.988554	7.87371e-06
F3 vs F2	WBGene00010212	fbxa-192	0.492528	0.988554	-1.40041e-06
F3 vs F2	WBGene00010221	F57G12.1	0.102975	0.988554	-1.28698e-05
F3 vs F2	WBGene00010227	F58A4.2	0.73897	0.988554	-5.84389e-06
F3 vs F2	WBGene00010229	F58A4.6	0.888387	0.988554	-8.3862e-06
F3 vs F2	WBGene00010230	rpac-19	0.31367	0.988554	6.82286e-05
F3 vs F2	WBGene00010231	F58B3.4	0.222057	0.988554	4.10309e-05
F3 vs F2	WBGene00010232	F58B3.6	0.39712	0.988554	-5.92146e-06
F3 vs F2	WBGene00010233	rbm-17	0.762929	0.988554	7.08376e-06
F3 vs F2	WBGene00010234	ttr-50	0.575859	0.988554	2.45896e-05
F3 vs F2	WBGene00010244	F58D5.5	0.271221	0.988554	1.69376e-05
F3 vs F2	WBGene00010248	F58D5.9	0.645696	0.988554	1.07633e-05
F3 vs F2	WBGene00010259	ric-7	0.982379	0.990195	2.96575e-05
F3 vs F2	WBGene00010260	ddx-17	0.735184	0.988554	2.83427e-05
F3 vs F2	WBGene00010262	droe-4	0.64055	0.988554	-1.78455e-06
F3 vs F2	WBGene00010263	wago-4	0.606503	0.988554	-0.000234308
F3 vs F2	WBGene00010264	F58G1.2	0.274339	0.988554	1.78009e-05
F3 vs F2	WBGene00010272	amph-1	0.586911	0.988554	-1.66872e-06
F3 vs F2	WBGene00010279	letm-1	0.977436	0.990091	5.56521e-06
F3 vs F2	WBGene00010280	rde-12	0.797664	0.988554	-2.36484e-06
F3 vs F2	WBGene00010281	mip-2	0.482686	0.988554	2.60567e-05
F3 vs F2	WBGene00010283	ccz-1	0.157496	0.988554	0.000158501
F3 vs F2	WBGene00010284	aman-2	0.366657	0.988554	-3.39867e-05
F3 vs F2	WBGene00010286	F58H1.3	0.229128	0.988554	2.93724e-06
F3 vs F2	WBGene00010288	F58H1.5	0.759667	0.988554	2.79217e-06
F3 vs F2	WBGene00010291	F58H10.1	0.246458	0.988554	1.87147e-07
F3 vs F2	WBGene00010293	fbxa-108	0.954514	0.988554	8.33807e-06
F3 vs F2	WBGene00010294	fbxa-129	0.899035	0.988554	-7.75595e-07
F3 vs F2	WBGene00010295	fbxa-193	0.0666584	0.988554	1.307e-06
F3 vs F2	WBGene00010303	cri-3	0.189812	0.988554	-1.98394e-05
F3 vs F2	WBGene00010304	clpf-1	0.161124	0.988554	2.37833e-05
F3 vs F2	WBGene00010305	F59A2.5	0.49453	0.988554	9.28852e-07
F3 vs F2	WBGene00010306	golg-4	0.953915	0.988554	-3.11386e-07
F3 vs F2	WBGene00010307	skat-1	0.80213	0.988554	2.36101e-06
F3 vs F2	WBGene00010308	F59B2.3	0.27108	0.988554	-1.99601e-05
F3 vs F2	WBGene00010309	rpn-6.2	0.438505	0.988554	-2.98987e-07
F3 vs F2	WBGene00010310	F59B2.8	0.480036	0.988554	2.10096e-06
F3 vs F2	WBGene00010311	F59B2.9	0.390332	0.988554	1.18304e-06
F3 vs F2	WBGene00010317	idh-1	0.937062	0.988554	1.09821e-05
F3 vs F2	WBGene00010319	F59B10.3	0.977732	0.990195	-1.39152e-09
F3 vs F2	WBGene00010325	exos-3	0.878174	0.988554	3.74956e-07
F3 vs F2	WBGene00010326	ndub-10	0.602638	0.988554	1.45217e-05
F3 vs F2	WBGene00010332	F59D12.5	0.810555	0.988554	3.80412e-06
F3 vs F2	WBGene00010333	copz-1	0.522151	0.988554	2.81662e-05
F3 vs F2	WBGene00010337	serp-1.1	0.243884	0.988554	3.06437e-06
F3 vs F2	WBGene00010338	F59F4.3	0.843449	0.988554	-5.96356e-06
F3 vs F2	WBGene00010339	acl-1	0.960933	0.988554	-6.85063e-07
F3 vs F2	WBGene00010345	F59F5.7	0.906181	0.988554	6.83788e-08
F3 vs F2	WBGene00010351	cbd-1	0.89092	0.988554	5.22122e-05
F3 vs F2	WBGene00010353	memi-3	0.602293	0.988554	-3.19046e-06
F3 vs F2	WBGene00010354	cyp-31A2	0.759481	0.988554	1.0715e-05
F3 vs F2	WBGene00010356	famk-1	0.360589	0.988554	-6.22878e-07
F3 vs F2	WBGene00010362	enu-3.1	0.716801	0.988554	-3.62896e-06
F3 vs F2	WBGene00010363	H04D03.2	0.524962	0.988554	-1.69945e-06
F3 vs F2	WBGene00010364	ecps-2	0.870664	0.988554	6.16741e-08
F3 vs F2	WBGene00010367	H05L14.2	0.449954	0.988554	1.61615e-05
F3 vs F2	WBGene00010369	chd-1	0.0186066	0.757711	-1.7446e-05
F3 vs F2	WBGene00010370	ctg-1	0.102	0.988554	3.30525e-06
F3 vs F2	WBGene00010374	rga-5	0.656611	0.988554	2.01648e-06
F3 vs F2	WBGene00010383	mpst-3	0.0496056	0.988554	-1.51511e-05
F3 vs F2	WBGene00010396	H13N06.2	0.657812	0.988554	3.34307e-07
F3 vs F2	WBGene00010397	suox-1	0.500914	0.988554	-4.77741e-06
F3 vs F2	WBGene00010402	H16D19.4	0.352929	0.988554	3.26146e-07
F3 vs F2	WBGene00010405	erfa-3	0.582238	0.988554	1.27897e-05
F3 vs F2	WBGene00010406	math-33	0.610854	0.988554	6.35366e-05
F3 vs F2	WBGene00010407	scb-1	0.432142	0.988554	2.03976e-06
F3 vs F2	WBGene00010408	mboa-2	0.335808	0.988554	-6.27334e-07
F3 vs F2	WBGene00010409	nse-4	0.653728	0.988554	-7.74067e-07
F3 vs F2	WBGene00010416	hxk-2	0.533965	0.988554	2.07197e-05
F3 vs F2	WBGene00010418	H27A22.1	0.868422	0.988554	2.72961e-05
F3 vs F2	WBGene00010419	atp-1	0.79899	0.988554	2.90419e-05
F3 vs F2	WBGene00010420	mcrs-1	0.278932	0.988554	5.53847e-06
F3 vs F2	WBGene00010421	slc-36.4	0.873535	0.988554	-1.0282e-06
F3 vs F2	WBGene00010424	lep-5	0.0206647	0.81544	6.39602e-06
F3 vs F2	WBGene00010425	lpin-1	0.900678	0.988554	5.02787e-06
F3 vs F2	WBGene00010427	hpo-11	0.240595	0.988554	1.15475e-06
F3 vs F2	WBGene00010428	dcn-1	0.552402	0.988554	6.07099e-07
F3 vs F2	WBGene00010433	H40L08.1	0.749804	0.988554	2.8818e-05
F3 vs F2	WBGene00010435	pwp-1	0.723089	0.988554	1.5022e-05
F3 vs F2	WBGene00010436	JC8.4	0.97467	0.989853	-1.38489e-06
F3 vs F2	WBGene00010437	cox-11	0.873638	0.988554	1.84018e-06
F3 vs F2	WBGene00010439	JC8.7	0.578887	0.988554	2.19173e-05
F3 vs F2	WBGene00010440	ttr-51	0.0798784	0.988554	-1.93151e-06
F3 vs F2	WBGene00010442	bus-12	0.0406462	0.988554	-6.98274e-07
F3 vs F2	WBGene00010444	magi-1	0.565716	0.988554	1.52992e-05
F3 vs F2	WBGene00010448	K01A6.6	0.923581	0.988554	-3.73055e-07
F3 vs F2	WBGene00010450	metl-18	0.418404	0.988554	9.90628e-08
F3 vs F2	WBGene00010458	mrpl-10	0.294486	0.988554	2.14025e-05
F3 vs F2	WBGene00010459	slc-25A32	0.486705	0.988554	2.10984e-05
F3 vs F2	WBGene00010460	clec-142	0.912228	0.988554	-6.5096e-09
F3 vs F2	WBGene00010465	miga-1	0.828261	0.988554	1.01592e-05
F3 vs F2	WBGene00010466	K01D12.7	0.874881	0.988554	-9.06255e-08
F3 vs F2	WBGene00010470	cdr-4	0.613823	0.988554	3.34299e-06
F3 vs F2	WBGene00010471	cdr-6	0.850112	0.988554	7.79454e-06
F3 vs F2	WBGene00010472	cdr-7	0.272403	0.988554	-3.03008e-06
F3 vs F2	WBGene00010476	rnf-113	0.60257	0.988554	-1.90781e-06
F3 vs F2	WBGene00010477	enu-3.6	0.249596	0.988554	8.29432e-07
F3 vs F2	WBGene00010478	dkc-1	0.612446	0.988554	3.65211e-06
F3 vs F2	WBGene00010479	K01G5.8	0.699547	0.988554	3.86662e-06
F3 vs F2	WBGene00010480	tasp-1	0.270803	0.988554	1.37117e-05
F3 vs F2	WBGene00010481	K01G5.10	0.72843	0.988554	-5.30573e-06
F3 vs F2	WBGene00010483	K01G12.3	0.176977	0.988554	2.70489e-06
F3 vs F2	WBGene00010484	dph-3	0.840687	0.988554	-3.8787e-06
F3 vs F2	WBGene00010485	ant-1.3	0.880718	0.988554	-3.25773e-07
F3 vs F2	WBGene00010488	endu-1	0.0642668	0.988554	9.87863e-07
F3 vs F2	WBGene00010491	K02B7.3	0.388297	0.988554	3.25325e-06
F3 vs F2	WBGene00010492	meg-1	0.660308	0.988554	-1.05029e-05
F3 vs F2	WBGene00010493	meg-2	0.521832	0.988554	-1.99889e-05
F3 vs F2	WBGene00010495	K02B12.2	0.863911	0.988554	-1.19122e-06
F3 vs F2	WBGene00010496	sec-12	0.450049	0.988554	8.68741e-06
F3 vs F2	WBGene00010497	axl-1	0.303598	0.988554	-1.72389e-06
F3 vs F2	WBGene00010498	tnsl-1	0.919957	0.988554	3.52926e-06
F3 vs F2	WBGene00010500	K02B12.7	0.383273	0.988554	4.43545e-06
F3 vs F2	WBGene00010502	K02C4.3	0.913693	0.988554	1.78303e-06
F3 vs F2	WBGene00010507	K02E2.6	0.169735	0.988554	5.27787e-07
F3 vs F2	WBGene00010519	K03A11.1	0.696385	0.988554	1.05643e-06
F3 vs F2	WBGene00010537	mys-2	0.115563	0.988554	5.00055e-06
F3 vs F2	WBGene00010542	K03H1.7	0.472994	0.988554	2.016e-06
F3 vs F2	WBGene00010546	K03H1.11	0.823827	0.988554	-6.42241e-07
F3 vs F2	WBGene00010550	K04B12.2	0.245189	0.988554	-2.51282e-06
F3 vs F2	WBGene00010551	smg-8	0.0282449	0.908394	5.89769e-06
F3 vs F2	WBGene00010552	K04C1.2	0.346769	0.988554	-2.04974e-06
F3 vs F2	WBGene00010553	K04C1.3	0.682158	0.988554	2.40827e-06
F3 vs F2	WBGene00010555	K04C1.5	0.758158	0.988554	8.55953e-06
F3 vs F2	WBGene00010556	rack-1	0.137699	0.988554	6.12527e-06
F3 vs F2	WBGene00010557	mspn-1	0.304681	0.988554	2.02158e-06
F3 vs F2	WBGene00010560	eif-2beta	0.842469	0.988554	1.63826e-05
F3 vs F2	WBGene00010562	cdc-48.3	0.823733	0.988554	2.06378e-05
F3 vs F2	WBGene00010564	ath-1	0.326441	0.988554	1.24938e-05
F3 vs F2	WBGene00010565	vacl-14	0.695376	0.988554	1.72355e-05
F3 vs F2	WBGene00010567	K04G2.9	0.0137455	0.66233	-1.04228e-05
F3 vs F2	WBGene00010568	K04G2.10	0.541595	0.988554	2.23578e-06
F3 vs F2	WBGene00010569	scbp-2	0.564624	0.988554	-2.82443e-06
F3 vs F2	WBGene00010572	wdr-5.2	0.676869	0.988554	-7.35095e-07
F3 vs F2	WBGene00010579	K05C4.2	0.165077	0.988554	-5.01698e-05
F3 vs F2	WBGene00010582	K05C4.5	0.737493	0.988554	5.0877e-05
F3 vs F2	WBGene00010583	K05C4.7	0.856982	0.988554	8.19911e-06
F3 vs F2	WBGene00010606	cyp-13B2	0.0296205	0.921724	1.05399e-07
F3 vs F2	WBGene00010608	K07A1.1	0.456967	0.988554	7.23302e-05
F3 vs F2	WBGene00010609	dut-1	0.620801	0.988554	1.8763e-05
F3 vs F2	WBGene00010610	K07A1.3	0.0376522	0.979826	1.14212e-06
F3 vs F2	WBGene00010615	ate-1	0.903282	0.988554	2.84193e-05
F3 vs F2	WBGene00010616	K07A1.10	0.88081	0.988554	4.49655e-06
F3 vs F2	WBGene00010617	K07A1.13	0.20539	0.988554	2.62904e-06
F3 vs F2	WBGene00010619	K07A1.15	0.453224	0.988554	-8.68285e-07
F3 vs F2	WBGene00010620	K07A12.1	0.380601	0.988554	2.61502e-05
F3 vs F2	WBGene00010621	egg-6	0.865322	0.988554	-1.13968e-05
F3 vs F2	WBGene00010622	hbs-1	0.589027	0.988554	1.55639e-05
F3 vs F2	WBGene00010623	K07A12.5	0.774563	0.988554	7.06406e-07
F3 vs F2	WBGene00010624	mrps-15	0.674954	0.988554	-6.52235e-06
F3 vs F2	WBGene00010625	K07C5.2	0.902834	0.988554	9.4616e-06
F3 vs F2	WBGene00010626	K07C5.3	0.388321	0.988554	-7.00644e-06
F3 vs F2	WBGene00010627	nol-56	0.838571	0.988554	2.17093e-05
F3 vs F2	WBGene00010629	sluh-7	0.256367	0.988554	7.57478e-05
F3 vs F2	WBGene00010631	cash-1	0.555894	0.988554	3.20319e-05
F3 vs F2	WBGene00010637	K07F5.12	0.406825	0.988554	8.96488e-05
F3 vs F2	WBGene00010638	K07F5.14	0.309013	0.988554	9.37532e-06
F3 vs F2	WBGene00010639	K07F5.15	0.282288	0.988554	4.67676e-06
F3 vs F2	WBGene00010641	crml-1	0.481812	0.988554	1.32161e-05
F3 vs F2	WBGene00010642	mks-6	0.194944	0.988554	7.354e-07
F3 vs F2	WBGene00010645	fecl-1	0.954779	0.988554	5.20191e-05
F3 vs F2	WBGene00010646	K08C7.1	0.000487637	0.0795217	7.35382e-06
F3 vs F2	WBGene00010648	K08C7.6	0.636291	0.988554	5.54112e-06
F3 vs F2	WBGene00010663	toca-2	0.390219	0.988554	1.35985e-05
F3 vs F2	WBGene00010664	dbn-1	0.273564	0.988554	1.07289e-06
F3 vs F2	WBGene00010665	rml-1	0.706056	0.988554	3.88589e-06
F3 vs F2	WBGene00010666	K08E4.2	0.210563	0.988554	5.25398e-05
F3 vs F2	WBGene00010667	K08E4.3	0.901332	0.988554	8.70233e-06
F3 vs F2	WBGene00010670	tmed-1	0.972005	0.989263	1.57898e-05
F3 vs F2	WBGene00010671	eak-7	0.466633	0.988554	1.18569e-06
F3 vs F2	WBGene00010673	K08E7.5	0.982065	0.990195	-1.95756e-08
F3 vs F2	WBGene00010676	ctf-18	0.761213	0.988554	1.42882e-06
F3 vs F2	WBGene00010677	gtbp-1	0.786199	0.988554	-8.95741e-06
F3 vs F2	WBGene00010678	K08F4.3	0.0949321	0.988554	-7.05771e-06
F3 vs F2	WBGene00010681	mak-1	0.636638	0.988554	-7.50287e-06
F3 vs F2	WBGene00010685	aipl-1	0.48645	0.988554	2.43608e-06
F3 vs F2	WBGene00010687	K08F9.4	0.307734	0.988554	-3.2789e-06
F3 vs F2	WBGene00010689	K08H2.2	0.236131	0.988554	6.24807e-07
F3 vs F2	WBGene00010690	K08H2.3	0.0690267	0.988554	-4.80417e-06
F3 vs F2	WBGene00010691	K08H2.4	0.625128	0.988554	5.73506e-07
F3 vs F2	WBGene00010697	uda-1	0.548475	0.988554	6.042e-05
F3 vs F2	WBGene00010699	trpp-6	0.684688	0.988554	-1.19183e-05
F3 vs F2	WBGene00010700	nipi-3	0.941707	0.988554	-1.38772e-05
F3 vs F2	WBGene00010701	ent-2	0.0462103	0.988554	-5.03414e-06
F3 vs F2	WBGene00010702	usp-33	0.0953708	0.988554	2.00645e-06
F3 vs F2	WBGene00010704	K09A11.1	0.868399	0.988554	-5.06724e-07
F3 vs F2	WBGene00010709	nol-9	0.375854	0.988554	8.91313e-06
F3 vs F2	WBGene00010713	uso-1	0.482384	0.988554	-8.79845e-06
F3 vs F2	WBGene00010720	algn-3	0.267163	0.988554	-1.20716e-05
F3 vs F2	WBGene00010721	K09E4.3	0.613586	0.988554	3.66279e-06
F3 vs F2	WBGene00010724	K09E9.1	0.03744	0.979826	-8.63171e-07
F3 vs F2	WBGene00010725	ergi-3	0.758714	0.988554	-5.44512e-06
F3 vs F2	WBGene00010726	K09E9.3	0.00579198	0.437903	-1.43774e-05
F3 vs F2	WBGene00010730	ensa-1	0.645144	0.988554	8.89484e-06
F3 vs F2	WBGene00010731	K10C3.4	0.762094	0.988554	1.30109e-05
F3 vs F2	WBGene00010732	K10C3.5	0.644762	0.988554	7.10959e-06
F3 vs F2	WBGene00010734	parn-1	0.544113	0.988554	1.96317e-06
F3 vs F2	WBGene00010736	istr-1	0.488449	0.988554	9.21668e-05
F3 vs F2	WBGene00010737	K10C8.4	0.828088	0.988554	-3.69597e-08
F3 vs F2	WBGene00010738	K10D3.4	0.0667917	0.988554	4.16319e-07
F3 vs F2	WBGene00010742	clc-6	0.0311667	0.930764	-3.14534e-07
F3 vs F2	WBGene00010744	K10D6.4	0.283777	0.988554	8.45323e-07
F3 vs F2	WBGene00010756	K10G9.2	0.739391	0.988554	-4.62646e-07
F3 vs F2	WBGene00010757	pad-2	0.755437	0.988554	7.88639e-07
F3 vs F2	WBGene00010758	vnut-1	0.415794	0.988554	-7.25542e-06
F3 vs F2	WBGene00010759	cysl-2	0.817575	0.988554	1.12041e-05
F3 vs F2	WBGene00010766	mrps-27	0.59681	0.988554	3.08343e-06
F3 vs F2	WBGene00010767	blos-9	0.973644	0.989263	-1.82159e-06
F3 vs F2	WBGene00010768	K11D2.1	0.38658	0.988554	1.4915e-06
F3 vs F2	WBGene00010770	K11D2.4	0.929127	0.988554	-3.93918e-07
F3 vs F2	WBGene00010771	mter-4	0.428751	0.988554	7.59247e-07
F3 vs F2	WBGene00010776	pix-1	0.748308	0.988554	-2.12675e-06
F3 vs F2	WBGene00010778	gpdh-2	0.831597	0.988554	1.34815e-05
F3 vs F2	WBGene00010780	K11H3.3	0.516516	0.988554	1.97725e-05
F3 vs F2	WBGene00010781	K11H3.4	0.941723	0.988554	5.32861e-06
F3 vs F2	WBGene00010783	mrpl-36	0.697277	0.988554	9.28103e-06
F3 vs F2	WBGene00010785	top-2	0.933957	0.988554	-3.19639e-06
F3 vs F2	WBGene00010787	K12D12.5	0.0311983	0.930764	-3.52806e-06
F3 vs F2	WBGene00010788	sulp-4	0.812809	0.988554	1.10909e-06
F3 vs F2	WBGene00010790	adh-1	5.41734e-09	6.09248e-06	-1.13101e-05
F3 vs F2	WBGene00010794	dld-1	0.287132	0.988554	3.84292e-06
F3 vs F2	WBGene00010796	clip-1	0.47598	0.988554	7.70553e-07
F3 vs F2	WBGene00010803	M01B2.10	0.422234	0.988554	1.57073e-06
F3 vs F2	WBGene00010805	M01E5.2	0.462083	0.988554	3.61665e-07
F3 vs F2	WBGene00010806	M01E5.3	0.346235	0.988554	2.45618e-05
F3 vs F2	WBGene00010807	M01E5.4	0.162198	0.988554	8.62164e-06
F3 vs F2	WBGene00010808	sepa-1	0.569102	0.988554	3.05595e-07
F3 vs F2	WBGene00010809	lias-1	0.330656	0.988554	4.05351e-06
F3 vs F2	WBGene00010810	M01F1.4	0.498808	0.988554	1.19458e-05
F3 vs F2	WBGene00010812	mrpl-35	0.620561	0.988554	-5.81914e-06
F3 vs F2	WBGene00010813	pitp-1	0.833794	0.988554	-1.26639e-06
F3 vs F2	WBGene00010814	M01F1.8	0.288768	0.988554	2.62038e-06
F3 vs F2	WBGene00010815	M01F1.9	0.0809473	0.988554	-1.98274e-05
F3 vs F2	WBGene00010825	M01G12.14	0.962964	0.988554	1.28659e-06
F3 vs F2	WBGene00010827	txt-19	0.965491	0.988554	-5.81604e-06
F3 vs F2	WBGene00010828	M02B1.3	0.904346	0.988554	-5.11179e-08
F3 vs F2	WBGene00010834	mct-3	0.0818191	0.988554	-1.77455e-05
F3 vs F2	WBGene00010836	M03B6.4	0.772904	0.988554	-1.35359e-05
F3 vs F2	WBGene00010838	M03C11.1	0.906928	0.988554	-4.61246e-07
F3 vs F2	WBGene00010839	chl-1	0.91926	0.988554	1.72685e-05
F3 vs F2	WBGene00010840	M03C11.3	0.0225979	0.84714	-1.47169e-05
F3 vs F2	WBGene00010842	ymel-1	0.699135	0.988554	3.6185e-05
F3 vs F2	WBGene00010843	M03C11.6	0.743814	0.988554	1.36282e-06
F3 vs F2	WBGene00010844	prp-3	0.0487127	0.988554	4.38888e-06
F3 vs F2	WBGene00010845	smrd-1	0.224528	0.988554	1.32944e-05
F3 vs F2	WBGene00010846	M04B2.2	0.435571	0.988554	7.8701e-07
F3 vs F2	WBGene00010847	M04B2.4	0.262338	0.988554	3.74599e-06
F3 vs F2	WBGene00010848	M04B2.6	0.559291	0.988554	-4.95962e-07
F3 vs F2	WBGene00010849	M04B2.7	0.907697	0.988554	-1.6558e-08
F3 vs F2	WBGene00010858	M04C9.3	0.349454	0.988554	-2.22446e-06
F3 vs F2	WBGene00010867	ifbp-1	0.480614	0.988554	4.79303e-07
F3 vs F2	WBGene00010868	somi-1	0.00828166	0.538046	-4.51432e-06
F3 vs F2	WBGene00010872	plag-15	0.0603035	0.988554	2.61543e-06
F3 vs F2	WBGene00010875	M05D6.2	0.754605	0.988554	4.29751e-05
F3 vs F2	WBGene00010877	lact-4	0.910762	0.988554	-1.35505e-07
F3 vs F2	WBGene00010878	M05D6.5	0.820484	0.988554	5.46518e-06
F3 vs F2	WBGene00010879	taap-1	0.666293	0.988554	2.1117e-06
F3 vs F2	WBGene00010882	atg-7	0.683713	0.988554	-8.36598e-06
F3 vs F2	WBGene00010887	M7.12	0.0827951	0.988554	4.23719e-06
F3 vs F2	WBGene00010888	dlc-2	0.622494	0.988554	3.82847e-08
F3 vs F2	WBGene00010889	M18.3	0.727274	0.988554	5.67685e-06
F3 vs F2	WBGene00010890	ddb-1	0.277157	0.988554	-1.47373e-05
F3 vs F2	WBGene00010891	M18.6	0.0322189	0.944213	3.19609e-06
F3 vs F2	WBGene00010892	dhhc-6	0.755628	0.988554	1.13531e-05
F3 vs F2	WBGene00010896	snu-13	0.857991	0.988554	1.45904e-06
F3 vs F2	WBGene00010897	lact-3	0.912121	0.988554	-1.56457e-07
F3 vs F2	WBGene00010902	M79.2	0.371725	0.988554	-5.54463e-07
F3 vs F2	WBGene00010905	mrps-34	0.112319	0.988554	6.64185e-06
F3 vs F2	WBGene00010907	M88.4	0.778647	0.988554	2.44191e-07
F3 vs F2	WBGene00010908	imph-1	0.451926	0.988554	5.02622e-07
F3 vs F2	WBGene00010909	cisd-3.1	0.702873	0.988554	2.45814e-06
F3 vs F2	WBGene00010910	M106.2	0.338851	0.988554	8.79147e-06
F3 vs F2	WBGene00010911	M106.3	0.838499	0.988554	3.19346e-05
F3 vs F2	WBGene00010912	gmps-1	0.612731	0.988554	3.65509e-06
F3 vs F2	WBGene00010913	M110.3	0.889459	0.988554	2.63028e-05
F3 vs F2	WBGene00010918	M117.1	0.635861	0.988554	1.04788e-05
F3 vs F2	WBGene00010922	M142.5	0.381941	0.988554	-1.05559e-06
F3 vs F2	WBGene00010923	rle-1	0.17401	0.988554	6.51004e-06
F3 vs F2	WBGene00010924	pycr-1	0.071512	0.988554	6.4785e-07
F3 vs F2	WBGene00010935	M163.1	0.294673	0.988554	1.10803e-06
F3 vs F2	WBGene00010940	M163.8	0.457411	0.988554	-4.68938e-07
F3 vs F2	WBGene00010941	gss-1	0.577272	0.988554	-2.49672e-08
F3 vs F2	WBGene00010942	chch-3	0.955752	0.988554	-5.73359e-06
F3 vs F2	WBGene00010943	M176.4	0.284193	0.988554	3.05377e-06
F3 vs F2	WBGene00010944	M176.5	0.849881	0.988554	6.57316e-09
F3 vs F2	WBGene00010947	M176.11	0.251502	0.988554	-2.96765e-06
F3 vs F2	WBGene00010951	M199.2	0.454686	0.988554	6.10103e-06
F3 vs F2	WBGene00010971	R01E6.7	0.920794	0.988554	-7.5026e-08
F3 vs F2	WBGene00010972	R01H10.4	0.591464	0.988554	3.54845e-07
F3 vs F2	WBGene00010973	rip-1	0.920232	0.988554	4.21955e-09
F3 vs F2	WBGene00010974	bbs-5	0.209049	0.988554	-5.55794e-07
F3 vs F2	WBGene00010975	inpp-4B	0.350525	0.988554	1.13245e-06
F3 vs F2	WBGene00010981	blos-8	0.363073	0.988554	-1.48516e-05
F3 vs F2	WBGene00010984	nkat-3	0.279168	0.988554	8.19001e-06
F3 vs F2	WBGene00010988	metr-1	0.776034	0.988554	-1.54723e-05
F3 vs F2	WBGene00010989	R03D7.2	0.262931	0.988554	1.74743e-06
F3 vs F2	WBGene00010990	tceb-3	0.0752041	0.988554	3.03647e-05
F3 vs F2	WBGene00010991	gskl-1	0.732209	0.988554	-3.721e-07
F3 vs F2	WBGene00010993	vha-20	0.879057	0.988554	7.43776e-06
F3 vs F2	WBGene00011002	nhr-205	0.179689	0.988554	-7.31325e-07
F3 vs F2	WBGene00011010	R04D3.2	0.884273	0.988554	4.09309e-06
F3 vs F2	WBGene00011011	R04D3.3	0.773954	0.988554	6.42739e-05
F3 vs F2	WBGene00011012	R04D3.4	0.609986	0.988554	7.61997e-06
F3 vs F2	WBGene00011015	R04F11.2	0.670734	0.988554	2.03366e-05
F3 vs F2	WBGene00011016	R04F11.3	0.576635	0.988554	-4.42263e-05
F3 vs F2	WBGene00011017	R04F11.5	0.566902	0.988554	3.90671e-06
F3 vs F2	WBGene00011029	abhd-11.2	0.324686	0.988554	-9.61328e-06
F3 vs F2	WBGene00011030	nsph-1.2	0.566166	0.988554	2.63939e-06
F3 vs F2	WBGene00011032	ddx-52	0.907264	0.988554	-3.03101e-07
F3 vs F2	WBGene00011033	tmem-208	0.631086	0.988554	-6.27856e-06
F3 vs F2	WBGene00011034	paxt-1	0.412346	0.988554	-6.87466e-06
F3 vs F2	WBGene00011035	snrp-27	0.510469	0.988554	1.56525e-05
F3 vs F2	WBGene00011036	edc-3	0.154493	0.988554	-1.07827e-05
F3 vs F2	WBGene00011037	R05D11.9	0.972042	0.989263	2.12117e-05
F3 vs F2	WBGene00011038	R05H5.3	0.770887	0.988554	6.5493e-06
F3 vs F2	WBGene00011039	R05H5.4	0.557996	0.988554	4.56881e-06
F3 vs F2	WBGene00011040	arv-1	0.340529	0.988554	8.33711e-06
F3 vs F2	WBGene00011043	rbm-28	0.922965	0.988554	1.4451e-05
F3 vs F2	WBGene00011044	R05H10.3	0.649516	0.988554	1.32203e-06
F3 vs F2	WBGene00011045	gpx-2	0.619299	0.988554	-1.37449e-06
F3 vs F2	WBGene00011047	tebp-1	0.246973	0.988554	1.45541e-05
F3 vs F2	WBGene00011050	agl-1	0.797313	0.988554	1.02961e-05
F3 vs F2	WBGene00011051	pfs-2	0.847681	0.988554	4.90003e-06
F3 vs F2	WBGene00011052	arrd-11	0.668649	0.988554	-2.00608e-06
F3 vs F2	WBGene00011054	arrd-13	0.140787	0.988554	7.73608e-06
F3 vs F2	WBGene00011055	arrd-14	0.562911	0.988554	7.45339e-07
F3 vs F2	WBGene00011056	R06B9.5	0.71528	0.988554	-3.03496e-06
F3 vs F2	WBGene00011058	fdps-1	0.309698	0.988554	2.33551e-05
F3 vs F2	WBGene00011059	R06C1.4	0.209183	0.988554	1.89317e-05
F3 vs F2	WBGene00011060	R06C1.6	0.292177	0.988554	-3.85791e-07
F3 vs F2	WBGene00011061	wago-1	0.57679	0.988554	0.00029593
F3 vs F2	WBGene00011062	R06C7.2	0.813668	0.988554	1.79688e-05
F3 vs F2	WBGene00011063	cpg-3	0.909568	0.988554	9.09447e-05
F3 vs F2	WBGene00011064	adsl-1	0.427001	0.988554	7.47874e-06
F3 vs F2	WBGene00011065	R06C7.6	0.415427	0.988554	-4.75367e-07
F3 vs F2	WBGene00011066	ztf-15	0.751685	0.988554	4.18186e-06
F3 vs F2	WBGene00011067	vps-11	0.105317	0.988554	-6.75501e-07
F3 vs F2	WBGene00011068	set-14	0.77833	0.988554	2.18626e-05
F3 vs F2	WBGene00011069	ceh-62	0.000417023	0.0755808	-3.50414e-06
F3 vs F2	WBGene00011071	R06F6.8	0.729355	0.988554	3.75816e-06
F3 vs F2	WBGene00011072	tag-209	0.761402	0.988554	-4.14257e-08
F3 vs F2	WBGene00011087	R07B7.2	0.935194	0.988554	1.7069e-05
F3 vs F2	WBGene00011092	R07B7.8	0.220716	0.988554	-3.76962e-06
F3 vs F2	WBGene00011093	R07B7.9	0.775375	0.988554	-6.21555e-07
F3 vs F2	WBGene00011094	R07B7.10	0.0659879	0.988554	-1.65451e-05
F3 vs F2	WBGene00011095	gana-1	0.771779	0.988554	-3.01008e-07
F3 vs F2	WBGene00011097	nhr-206	0.846709	0.988554	-1.83963e-06
F3 vs F2	WBGene00011098	nhr-207	0.868832	0.988554	1.30029e-06
F3 vs F2	WBGene00011103	idpa-3	0.147566	0.988554	5.02005e-07
F3 vs F2	WBGene00011105	R07E3.4	0.21041	0.988554	2.46758e-06
F3 vs F2	WBGene00011106	acl-5	0.455732	0.988554	5.26132e-06
F3 vs F2	WBGene00011109	gpch-1	0.19939	0.988554	1.87378e-05
F3 vs F2	WBGene00011110	prdx-3	0.176961	0.988554	-3.22478e-06
F3 vs F2	WBGene00011111	snfc-5	0.271745	0.988554	5.71934e-06
F3 vs F2	WBGene00011115	R07E5.7	0.844407	0.988554	-4.0808e-06
F3 vs F2	WBGene00011116	pdcd-2	0.0736742	0.988554	2.90251e-06
F3 vs F2	WBGene00011117	R07E5.11	0.76038	0.988554	3.83941e-06
F3 vs F2	WBGene00011119	mpc-1	0.962045	0.988554	1.63442e-06
F3 vs F2	WBGene00011121	R07E5.17	0.864294	0.988554	9.9425e-08
F3 vs F2	WBGene00011122	cpt-2	0.920616	0.988554	1.5166e-06
F3 vs F2	WBGene00011123	nuaf-3	0.35718	0.988554	-7.17835e-06
F3 vs F2	WBGene00011124	sdz-27	0.0238241	0.867769	6.94627e-06
F3 vs F2	WBGene00011128	adk-1	0.561027	0.988554	-5.2663e-06
F3 vs F2	WBGene00011131	R07H5.11	0.0261928	0.89264	-5.75724e-06
F3 vs F2	WBGene00011139	R08B4.3	0.010281	0.608541	-2.28437e-05
F3 vs F2	WBGene00011142	bud-13	0.0606291	0.988554	6.696e-06
F3 vs F2	WBGene00011143	rpap-2	0.716417	0.988554	2.90174e-05
F3 vs F2	WBGene00011144	R08D7.4	0.0715921	0.988554	1.29282e-05
F3 vs F2	WBGene00011145	R08D7.5	0.731701	0.988554	3.35682e-06
F3 vs F2	WBGene00011146	pde-2	0.0157451	0.672259	1.20137e-05
F3 vs F2	WBGene00011152	R09A8.1	0.114199	0.988554	-3.94557e-06
F3 vs F2	WBGene00011153	R09A8.2	0.457767	0.988554	-1.32848e-05
F3 vs F2	WBGene00011154	R09A8.5	0.680296	0.988554	-5.38261e-08
F3 vs F2	WBGene00011155	rbm-3.1	0.495799	0.988554	1.61772e-05
F3 vs F2	WBGene00011156	rbm-3.2	0.850387	0.988554	-2.16083e-05
F3 vs F2	WBGene00011189	R10D12.8	0.0704656	0.988554	2.07007e-05
F3 vs F2	WBGene00011193	algn-13	0.955391	0.988554	7.97748e-06
F3 vs F2	WBGene00011194	R10D12.13	0.640793	0.988554	-4.26636e-06
F3 vs F2	WBGene00011195	sao-1	0.476349	0.988554	9.48442e-05
F3 vs F2	WBGene00011198	R10E4.1	0.403665	0.988554	2.28813e-05
F3 vs F2	WBGene00011200	R10E4.3	0.600941	0.988554	2.19462e-07
F3 vs F2	WBGene00011201	nth-1	0.451163	0.988554	-4.22099e-06
F3 vs F2	WBGene00011202	R10E4.6	0.139595	0.988554	1.5257e-05
F3 vs F2	WBGene00011205	R10E4.9	0.965628	0.988554	1.33718e-05
F3 vs F2	WBGene00011206	R10E4.11	0.962096	0.988554	9.69556e-07
F3 vs F2	WBGene00011215	R10E9.3	0.3701	0.988554	-3.69655e-06
F3 vs F2	WBGene00011216	usp-46	0.193069	0.988554	-3.7126e-05
F3 vs F2	WBGene00011218	R10E11.6	0.944882	0.988554	4.88401e-06
F3 vs F2	WBGene00011221	R10E12.2	0.0607636	0.988554	-4.77511e-06
F3 vs F2	WBGene00011224	rfk-1	0.953552	0.988554	-4.24316e-06
F3 vs F2	WBGene00011225	R10H10.7	0.972335	0.989263	6.47785e-06
F3 vs F2	WBGene00011226	slc-25A21	0.949826	0.988554	4.36355e-07
F3 vs F2	WBGene00011228	R11.3	0.16106	0.988554	-2.23081e-06
F3 vs F2	WBGene00011229	R11.4	0.424264	0.988554	-9.8749e-07
F3 vs F2	WBGene00011230	nud-2	0.67631	0.988554	1.30211e-05
F3 vs F2	WBGene00011231	R11A5.3	0.75024	0.988554	7.80499e-07
F3 vs F2	WBGene00011232	pck-2	0.869384	0.988554	4.07357e-06
F3 vs F2	WBGene00011236	R11A8.1	0.728375	0.988554	7.70548e-06
F3 vs F2	WBGene00011237	gkow-1	0.441013	0.988554	6.15344e-06
F3 vs F2	WBGene00011238	ugt-59	0.69546	0.988554	-2.04915e-07
F3 vs F2	WBGene00011239	pges-2	0.605668	0.988554	4.4135e-06
F3 vs F2	WBGene00011240	mask-1	0.490739	0.988554	4.32364e-06
F3 vs F2	WBGene00011242	R11D1.1	0.530684	0.988554	1.29361e-05
F3 vs F2	WBGene00011248	R11D1.10	0.105333	0.988554	5.11541e-06
F3 vs F2	WBGene00011250	R11H6.2	0.851366	0.988554	1.26299e-05
F3 vs F2	WBGene00011252	R11H6.4	0.802172	0.988554	1.96124e-06
F3 vs F2	WBGene00011253	R11H6.5	0.905818	0.988554	-9.95729e-06
F3 vs F2	WBGene00011258	best-15	0.382549	0.988554	3.06115e-06
F3 vs F2	WBGene00011259	miz-1	0.383413	0.988554	4.53666e-06
F3 vs F2	WBGene00011268	pde-12	0.617807	0.988554	6.09798e-06
F3 vs F2	WBGene00011270	R31.2	0.338808	0.988554	2.13366e-05
F3 vs F2	WBGene00011271	flad-1	0.298392	0.988554	2.01241e-06
F3 vs F2	WBGene00011272	dtmk-1	0.388092	0.988554	-1.24272e-05
F3 vs F2	WBGene00011273	R53.4	0.372213	0.988554	9.38645e-06
F3 vs F2	WBGene00011274	R53.5	0.849313	0.988554	-4.01427e-06
F3 vs F2	WBGene00011275	psf-1	0.708267	0.988554	3.91377e-05
F3 vs F2	WBGene00011276	aakg-5	0.910359	0.988554	-1.66567e-05
F3 vs F2	WBGene00011279	asd-1	0.870395	0.988554	-3.9807e-06
F3 vs F2	WBGene00011280	pelo-1	0.0548326	0.988554	1.35693e-06
F3 vs F2	WBGene00011281	R74.7	0.680353	0.988554	5.35744e-07
F3 vs F2	WBGene00011282	R74.8	0.838852	0.988554	8.48043e-06
F3 vs F2	WBGene00011283	ttbk-7	0.201083	0.988554	-4.1575e-06
F3 vs F2	WBGene00011291	R102.4	0.448833	0.988554	2.77358e-06
F3 vs F2	WBGene00011292	allo-1	0.928007	0.988554	7.10441e-06
F3 vs F2	WBGene00011298	R107.2	0.953764	0.988554	8.84086e-07
F3 vs F2	WBGene00011299	ikke-1	0.99882	0.99898	1.13621e-05
F3 vs F2	WBGene00011300	R107.5	0.340884	0.988554	5.17004e-05
F3 vs F2	WBGene00011302	R166.2	0.536881	0.988554	-2.22599e-05
F3 vs F2	WBGene00011303	R166.3	0.578222	0.988554	2.80469e-06
F3 vs F2	WBGene00011304	mnk-1	0.198891	0.988554	-3.844e-06
F3 vs F2	WBGene00011305	hrg-9	0.265415	0.988554	5.49898e-07
F3 vs F2	WBGene00011306	R186.3	0.205945	0.988554	-3.38837e-05
F3 vs F2	WBGene00011307	mpst-7	0.861805	0.988554	1.40764e-07
F3 vs F2	WBGene00011308	pnn-1	0.515386	0.988554	-5.18718e-07
F3 vs F2	WBGene00011309	R186.8	0.664709	0.988554	1.54056e-06
F3 vs F2	WBGene00011310	T01B4.3	0.476374	0.988554	-1.36198e-06
F3 vs F2	WBGene00011311	T01B7.5	0.659016	0.988554	3.68213e-06
F3 vs F2	WBGene00011312	trcs-2	0.529328	0.988554	0.00020483
F3 vs F2	WBGene00011315	mbr-1	0.0356176	0.962964	3.57835e-06
F3 vs F2	WBGene00011318	cdt-2	0.370166	0.988554	2.62473e-06
F3 vs F2	WBGene00011319	T01C3.2	0.762741	0.988554	2.54674e-05
F3 vs F2	WBGene00011320	T01C3.3	0.237037	0.988554	2.31732e-05
F3 vs F2	WBGene00011323	mut-15	0.685849	0.988554	1.21167e-05
F3 vs F2	WBGene00011324	hrde-2	0.397885	0.988554	3.12032e-05
F3 vs F2	WBGene00011326	T01D3.1	0.981928	0.990195	-9.58641e-07
F3 vs F2	WBGene00011329	zipt-9	0.465078	0.988554	1.64039e-05
F3 vs F2	WBGene00011331	T01E8.1	0.478363	0.988554	-2.98878e-08
F3 vs F2	WBGene00011333	nrde-2	0.731933	0.988554	1.62375e-05
F3 vs F2	WBGene00011334	mrps-14	0.68965	0.988554	1.47553e-05
F3 vs F2	WBGene00011337	T01G1.2	0.603736	0.988554	2.1214e-06
F3 vs F2	WBGene00011338	sec-31	0.756702	0.988554	6.4411e-06
F3 vs F2	WBGene00011342	T01G5.7	0.0391486	0.985913	4.63515e-06
F3 vs F2	WBGene00011344	T01G9.2	0.96596	0.988554	-5.23008e-06
F3 vs F2	WBGene00011348	T01H3.2	0.541504	0.988554	7.81918e-07
F3 vs F2	WBGene00011349	T01H3.3	0.944444	0.988554	-9.3179e-06
F3 vs F2	WBGene00011350	perm-1	0.364942	0.988554	5.12293e-06
F3 vs F2	WBGene00011351	T01H3.5	0.641583	0.988554	-8.85932e-08
F3 vs F2	WBGene00011352	rskn-1	0.73855	0.988554	2.6261e-06
F3 vs F2	WBGene00011353	serr-1	0.415779	0.988554	-1.94026e-06
F3 vs F2	WBGene00011361	lyst-1	0.344943	0.988554	-3.18278e-06
F3 vs F2	WBGene00011365	T02C1.1	0.499429	0.988554	-3.77835e-07
F3 vs F2	WBGene00011366	T02C1.2	0.218052	0.988554	4.04968e-06
F3 vs F2	WBGene00011367	snpc-3.4	0.779359	0.988554	-2.62744e-05
F3 vs F2	WBGene00011368	tftc-5	0.802296	0.988554	1.10754e-06
F3 vs F2	WBGene00011375	T02E1.2	0.272515	0.988554	2.00281e-05
F3 vs F2	WBGene00011376	gla-3	0.957541	0.988554	2.16297e-05
F3 vs F2	WBGene00011388	T02G6.5	0.0102238	0.608541	1.31466e-06
F3 vs F2	WBGene00011391	mrps-12	0.851231	0.988554	1.15698e-06
F3 vs F2	WBGene00011393	T03D8.6	0.817522	0.988554	-1.3498e-06
F3 vs F2	WBGene00011398	qdpr-1	0.650942	0.988554	1.42042e-05
F3 vs F2	WBGene00011399	T03F6.3	0.550242	0.988554	1.1983e-05
F3 vs F2	WBGene00011408	nifk-1	0.666045	0.988554	1.14762e-05
F3 vs F2	WBGene00011409	T04A8.7	0.933386	0.988554	1.57298e-07
F3 vs F2	WBGene00011410	T04A8.8	0.838723	0.988554	-3.93824e-06
F3 vs F2	WBGene00011411	sel-13	0.732555	0.988554	2.16422e-05
F3 vs F2	WBGene00011412	mrpl-16	0.891341	0.988554	-4.51753e-06
F3 vs F2	WBGene00011415	him-18	0.508942	0.988554	1.22984e-05
F3 vs F2	WBGene00011430	T04C12.8	0.689224	0.988554	-3.47588e-07
F3 vs F2	WBGene00011431	T04D3.1	0.0455345	0.988554	-5.15051e-06
F3 vs F2	WBGene00011434	T04D3.5	0.662998	0.988554	-5.85663e-05
F3 vs F2	WBGene00011435	T04D3.8	0.283947	0.988554	-1.36281e-07
F3 vs F2	WBGene00011440	sfxn-1.5	0.858943	0.988554	4.6203e-06
F3 vs F2	WBGene00011441	T04F8.2	0.269448	0.988554	-3.38371e-06
F3 vs F2	WBGene00011444	noca-2	0.595459	0.988554	-1.7717e-06
F3 vs F2	WBGene00011449	slfl-5	0.234385	0.988554	2.09411e-05
F3 vs F2	WBGene00011451	T04H1.5	0.757948	0.988554	1.54555e-05
F3 vs F2	WBGene00011464	T05B9.1	0.898106	0.988554	1.206e-05
F3 vs F2	WBGene00011468	T05C12.4	0.18626	0.988554	-3.10657e-07
F3 vs F2	WBGene00011474	aldo-1	0.173025	0.988554	-3.07146e-07
F3 vs F2	WBGene00011476	exc-12	0.171635	0.988554	-1.61824e-06
F3 vs F2	WBGene00011478	T05D4.5	0.658885	0.988554	1.25736e-07
F3 vs F2	WBGene00011479	clc-9	0.683937	0.988554	8.23432e-07
F3 vs F2	WBGene00011480	enpl-1	0.659345	0.988554	3.00606e-05
F3 vs F2	WBGene00011481	imp-2	0.455313	0.988554	7.0944e-06
F3 vs F2	WBGene00011482	pigk-1	0.942539	0.988554	-4.2085e-06
F3 vs F2	WBGene00011488	nra-2	0.641181	0.988554	8.60362e-06
F3 vs F2	WBGene00011489	T05F1.2	0.659998	0.988554	1.11968e-05
F3 vs F2	WBGene00011490	T05F1.4	0.440396	0.988554	4.10704e-05
F3 vs F2	WBGene00011497	T05F1.13	0.0601316	0.988554	-6.62921e-06
F3 vs F2	WBGene00011498	T05G5.1	0.000281851	0.0576322	1.7259e-06
F3 vs F2	WBGene00011499	T05G5.4	0.430838	0.988554	1.01065e-06
F3 vs F2	WBGene00011500	T05G5.5	0.646448	0.988554	9.84374e-06
F3 vs F2	WBGene00011501	rmd-1	0.0789435	0.988554	-9.84089e-06
F3 vs F2	WBGene00011502	vps-53	0.101323	0.988554	3.07274e-05
F3 vs F2	WBGene00011503	gcc-2	0.291449	0.988554	1.77985e-05
F3 vs F2	WBGene00011505	pzf-1	0.125187	0.988554	5.66432e-06
F3 vs F2	WBGene00011507	T05H10.1	0.944431	0.988554	7.16469e-06
F3 vs F2	WBGene00011509	T05H10.4	0.685375	0.988554	1.32168e-05
F3 vs F2	WBGene00011510	pdha-1	0.88599	0.988554	-4.00219e-06
F3 vs F2	WBGene00011511	gpcp-2	0.145774	0.988554	1.34951e-05
F3 vs F2	WBGene00011512	T05H10.8	0.355539	0.988554	-2.65409e-07
F3 vs F2	WBGene00011513	fbxa-197	0.90057	0.988554	2.82227e-06
F3 vs F2	WBGene00011514	fbxa-198	0.40861	0.988554	-3.43558e-07
F3 vs F2	WBGene00011522	srap-1	0.573311	0.988554	-6.19189e-07
F3 vs F2	WBGene00011526	cox-15	0.648351	0.988554	1.43487e-05
F3 vs F2	WBGene00011527	cchl-1	0.437815	0.988554	-6.14237e-06
F3 vs F2	WBGene00011528	fndc-1	0.699134	0.988554	1.97107e-05
F3 vs F2	WBGene00011529	T06D8.9	0.562304	0.988554	1.37283e-05
F3 vs F2	WBGene00011531	rsbp-1	0.623775	0.988554	8.19017e-07
F3 vs F2	WBGene00011532	chaf-1	0.245854	0.988554	3.24364e-06
F3 vs F2	WBGene00011538	T06E6.1	0.600938	0.988554	1.1155e-06
F3 vs F2	WBGene00011543	acl-2	0.722795	0.988554	1.93606e-05
F3 vs F2	WBGene00011558	ostf-4	0.794167	0.988554	5.8612e-06
F3 vs F2	WBGene00011559	umps-1	0.674539	0.988554	-1.64451e-07
F3 vs F2	WBGene00011560	T07C4.3	0.356771	0.988554	1.40965e-05
F3 vs F2	WBGene00011561	ttr-15	0.0431684	0.988554	-1.66531e-06
F3 vs F2	WBGene00011562	sas-7	0.20835	0.988554	6.17483e-06
F3 vs F2	WBGene00011573	anmt-3	0.52595	0.988554	-2.724e-06
F3 vs F2	WBGene00011575	madf-4	0.289962	0.988554	8.60301e-08
F3 vs F2	WBGene00011576	rmh-2	0.723238	0.988554	4.6606e-07
F3 vs F2	WBGene00011580	ddx-19	0.587256	0.988554	1.49798e-05
F3 vs F2	WBGene00011589	T07F10.3	0.501298	0.988554	-3.96222e-05
F3 vs F2	WBGene00011597	zim-1	0.872264	0.988554	8.46985e-06
F3 vs F2	WBGene00011599	T07G12.8	0.48735	0.988554	2.00388e-07
F3 vs F2	WBGene00011600	zim-2	0.523258	0.988554	-3.01339e-05
F3 vs F2	WBGene00011601	zim-3	0.261624	0.988554	1.236e-05
F3 vs F2	WBGene00011604	T08A11.1	0.661365	0.988554	5.6679e-05
F3 vs F2	WBGene00011605	sftb-1	0.886628	0.988554	1.80794e-06
F3 vs F2	WBGene00011607	T08D2.2	0.327697	0.988554	4.74043e-06
F3 vs F2	WBGene00011610	T08D2.5	0.525874	0.988554	3.33112e-07
F3 vs F2	WBGene00011611	T08D2.6	0.178634	0.988554	-1.43182e-06
F3 vs F2	WBGene00011614	nfya-1	0.852498	0.988554	7.09044e-06
F3 vs F2	WBGene00011615	lsd-1	0.50963	0.988554	1.3691e-05
F3 vs F2	WBGene00011625	vps-39	0.85641	0.988554	-1.27589e-05
F3 vs F2	WBGene00011629	T08G11.1	0.763128	0.988554	1.40787e-05
F3 vs F2	WBGene00011631	tgs-1	0.438438	0.988554	2.68539e-05
F3 vs F2	WBGene00011633	T09A5.4	0.659132	0.988554	4.02441e-06
F3 vs F2	WBGene00011634	T09A5.5	0.46386	0.988554	3.12485e-06
F3 vs F2	WBGene00011635	mdmh-35	0.857212	0.988554	5.80627e-05
F3 vs F2	WBGene00011636	cec-3	0.325399	0.988554	-5.59733e-05
F3 vs F2	WBGene00011637	sds-22	0.795526	0.988554	-7.49092e-06
F3 vs F2	WBGene00011638	ostb-1	0.951507	0.988554	5.58221e-05
F3 vs F2	WBGene00011639	ztf-17	0.105558	0.988554	-3.76601e-06
F3 vs F2	WBGene00011641	T09A5.15	0.828148	0.988554	-1.19691e-06
F3 vs F2	WBGene00011642	T09B9.1	0.881291	0.988554	1.03146e-06
F3 vs F2	WBGene00011645	T09B9.4	0.902825	0.988554	5.0867e-05
F3 vs F2	WBGene00011647	noca-1	0.539112	0.988554	-1.71807e-05
F3 vs F2	WBGene00011648	cni-1	0.146765	0.988554	-4.93284e-06
F3 vs F2	WBGene00011661	ztf-27	0.883032	0.988554	5.09744e-06
F3 vs F2	WBGene00011662	T09F3.2	0.894623	0.988554	-3.05474e-05
F3 vs F2	WBGene00011663	T09F3.4	0.222583	0.988554	-6.58245e-06
F3 vs F2	WBGene00011664	T09F3.5	0.737889	0.988554	-1.38553e-05
F3 vs F2	WBGene00011679	ucr-2.2	0.661583	0.988554	3.89486e-06
F3 vs F2	WBGene00011680	pkhm-2	0.531248	0.988554	-3.61731e-06
F3 vs F2	WBGene00011681	T10B10.4	0.249618	0.988554	2.34987e-06
F3 vs F2	WBGene00011682	snt-7	0.35135	0.988554	9.07454e-07
F3 vs F2	WBGene00011684	T10B10.8	0.936543	0.988554	-4.26872e-07
F3 vs F2	WBGene00011687	cwc-15	0.617683	0.988554	8.79578e-06
F3 vs F2	WBGene00011688	T10C6.6	0.6149	0.988554	2.93924e-06
F3 vs F2	WBGene00011689	T10C6.7	0.567759	0.988554	1.19451e-06
F3 vs F2	WBGene00011691	T10C6.10	0.768417	0.988554	1.26418e-06
F3 vs F2	WBGene00011696	eea-1	0.606876	0.988554	-1.27389e-05
F3 vs F2	WBGene00011706	T11B7.1	0.592044	0.988554	-5.14848e-06
F3 vs F2	WBGene00011707	T11B7.2	0.525043	0.988554	2.29206e-07
F3 vs F2	WBGene00011717	T11G6.2	0.629959	0.988554	3.68063e-06
F3 vs F2	WBGene00011719	T11G6.4	0.0049505	0.397676	-4.37417e-06
F3 vs F2	WBGene00011720	T11G6.5	0.118846	0.988554	8.98656e-06
F3 vs F2	WBGene00011722	rbm-22	0.594696	0.988554	3.81376e-06
F3 vs F2	WBGene00011723	T12A7.2	0.248662	0.988554	1.40376e-06
F3 vs F2	WBGene00011727	T12A7.6	0.305413	0.988554	3.40732e-07
F3 vs F2	WBGene00011729	set-16	0.285361	0.988554	8.57966e-06
F3 vs F2	WBGene00011730	drr-2	0.938903	0.988554	1.51663e-05
F3 vs F2	WBGene00011731	acbp-5	0.565813	0.988554	2.64934e-05
F3 vs F2	WBGene00011732	arrd-17	0.423745	0.988554	4.85947e-07
F3 vs F2	WBGene00011734	mlc-5	0.84776	0.988554	1.03924e-06
F3 vs F2	WBGene00011735	hip-1	0.868613	0.988554	1.65239e-05
F3 vs F2	WBGene00011737	sqst-1	0.527094	0.988554	1.32406e-06
F3 vs F2	WBGene00011738	T12G3.2	0.733716	0.988554	9.69821e-06
F3 vs F2	WBGene00011739	T12G3.4	0.541797	0.988554	3.84308e-06
F3 vs F2	WBGene00011740	mrpl-51	0.989538	0.992515	3.21752e-07
F3 vs F2	WBGene00011741	T12G3.6	0.981184	0.990195	1.19285e-05
F3 vs F2	WBGene00011742	tgn-38	0.289257	0.988554	7.94683e-06
F3 vs F2	WBGene00011743	T13F2.2	0.594684	0.988554	1.03088e-05
F3 vs F2	WBGene00011745	sre-4	0.599257	0.988554	-2.92646e-07
F3 vs F2	WBGene00011746	T13F2.6	0.213875	0.988554	-6.97907e-06
F3 vs F2	WBGene00011747	sna-2	0.656539	0.988554	5.63204e-06
F3 vs F2	WBGene00011752	fbxa-2	0.897672	0.988554	-2.71433e-08
F3 vs F2	WBGene00011755	T13H5.1	0.852544	0.988554	-2.85366e-07
F3 vs F2	WBGene00011756	ctg-2	0.257167	0.988554	-2.65934e-06
F3 vs F2	WBGene00011758	prp-9	0.766466	0.988554	6.40272e-05
F3 vs F2	WBGene00011759	mrps-18B	0.57547	0.988554	9.89762e-06
F3 vs F2	WBGene00011760	gldi-7	0.689493	0.988554	4.9949e-06
F3 vs F2	WBGene00011761	T13H5.8	0.473262	0.988554	-4.81566e-05
F3 vs F2	WBGene00011767	agxt-1	0.779264	0.988554	-7.07362e-09
F3 vs F2	WBGene00011770	T14G8.2	0.376123	0.988554	-8.39763e-07
F3 vs F2	WBGene00011771	T14G8.3	0.959526	0.988554	5.11256e-06
F3 vs F2	WBGene00011773	ttr-53	0.38671	0.988554	-2.06225e-06
F3 vs F2	WBGene00011774	ttr-54	0.472619	0.988554	1.3101e-07
F3 vs F2	WBGene00011775	copg-1	0.815942	0.988554	4.46503e-06
F3 vs F2	WBGene00011776	pigs-1	0.74472	0.988554	-8.03674e-06
F3 vs F2	WBGene00011788	hal-3	0.857422	0.988554	1.27548e-05
F3 vs F2	WBGene00011802	T16G1.9	0.828477	0.988554	-7.08834e-07
F3 vs F2	WBGene00011804	T16G12.3	0.553147	0.988554	-1.56705e-06
F3 vs F2	WBGene00011805	T16G12.4	0.751324	0.988554	1.18725e-05
F3 vs F2	WBGene00011806	ekl-6	0.697208	0.988554	1.44963e-05
F3 vs F2	WBGene00011807	T16G12.6	0.758065	0.988554	-1.38079e-05
F3 vs F2	WBGene00011810	T16G12.9	0.170238	0.988554	7.70327e-06
F3 vs F2	WBGene00011811	T16H12.1	0.212976	0.988554	5.36335e-07
F3 vs F2	WBGene00011812	T16H12.2	0.469284	0.988554	6.90776e-06
F3 vs F2	WBGene00011813	T16H12.3	0.453285	0.988554	-1.59445e-06
F3 vs F2	WBGene00011814	gtf-2H2C	0.63084	0.988554	-5.29017e-06
F3 vs F2	WBGene00011815	spop-1	0.918081	0.988554	1.06358e-05
F3 vs F2	WBGene00011819	hal-2	0.602277	0.988554	7.76386e-06
F3 vs F2	WBGene00011820	T18D3.1	0.90745	0.988554	3.82758e-06
F3 vs F2	WBGene00011823	T18D3.6	0.341687	0.988554	-6.15858e-06
F3 vs F2	WBGene00011824	tsct-1	0.40638	0.988554	9.94315e-07
F3 vs F2	WBGene00011827	T19A6.1	0.510225	0.988554	-5.91607e-06
F3 vs F2	WBGene00011828	nepr-1	0.976062	0.989995	4.95842e-06
F3 vs F2	WBGene00011832	bgal-1	0.965713	0.988554	2.25764e-06
F3 vs F2	WBGene00011834	dvc-1	0.891437	0.988554	6.50896e-05
F3 vs F2	WBGene00011835	pgap-1	0.888154	0.988554	-7.96595e-06
F3 vs F2	WBGene00011849	T19H5.4	0.121542	0.988554	-7.95604e-06
F3 vs F2	WBGene00011850	T20B3.1	0.765185	0.988554	1.63558e-08
F3 vs F2	WBGene00011857	coa-4	0.568039	0.988554	1.95284e-05
F3 vs F2	WBGene00011858	T20D3.5	0.612764	0.988554	-4.58581e-06
F3 vs F2	WBGene00011859	T20D3.6	0.730766	0.988554	6.80665e-06
F3 vs F2	WBGene00011860	pigc-1	0.907262	0.988554	4.65934e-05
F3 vs F2	WBGene00011864	T20F10.2	0.63378	0.988554	-1.91368e-06
F3 vs F2	WBGene00011867	chc-1	0.826211	0.988554	-4.3425e-05
F3 vs F2	WBGene00011868	best-18	0.181705	0.988554	-1.29813e-06
F3 vs F2	WBGene00011871	T20G5.9	0.0954918	0.988554	-3.8498e-06
F3 vs F2	WBGene00011872	blos-1	0.336638	0.988554	6.87574e-06
F3 vs F2	WBGene00011875	cox-14	0.887228	0.988554	2.23627e-07
F3 vs F2	WBGene00011883	mrpl-50	0.44479	0.988554	1.56516e-05
F3 vs F2	WBGene00011884	enol-1	0.951674	0.988554	2.53528e-06
F3 vs F2	WBGene00011885	T21B10.3	0.8156	0.988554	-5.37298e-06
F3 vs F2	WBGene00011886	T21B10.4	0.980215	0.990195	9.84154e-06
F3 vs F2	WBGene00011887	set-17	0.36625	0.988554	9.22748e-06
F3 vs F2	WBGene00011890	mics-1	0.268104	0.988554	-3.46559e-05
F3 vs F2	WBGene00011892	erh-1	0.791143	0.988554	3.50062e-06
F3 vs F2	WBGene00011897	scpl-4	0.14861	0.988554	-3.12127e-05
F3 vs F2	WBGene00011898	T21C9.13	0.926594	0.988554	-7.74435e-06
F3 vs F2	WBGene00011900	T21C12.4	0.607528	0.988554	-1.47566e-07
F3 vs F2	WBGene00011904	hlb-1	0.389928	0.988554	-1.59379e-06
F3 vs F2	WBGene00011908	pash-1	0.335267	0.988554	1.66128e-05
F3 vs F2	WBGene00011912	T22C1.1	0.7342	0.988554	5.5351e-06
F3 vs F2	WBGene00011914	pigu-1	0.589379	0.988554	3.39823e-05
F3 vs F2	WBGene00011915	ctf-8	0.831424	0.988554	4.17731e-05
F3 vs F2	WBGene00011916	T22C1.5	0.665162	0.988554	8.15341e-06
F3 vs F2	WBGene00011917	T22C1.6	0.826946	0.988554	-8.79094e-06
F3 vs F2	WBGene00011920	T22C1.11	0.723254	0.988554	1.61236e-06
F3 vs F2	WBGene00011924	T22C8.3	0.455624	0.988554	-1.36451e-05
F3 vs F2	WBGene00011925	T22C8.4	0.0040021	0.339688	7.77211e-06
F3 vs F2	WBGene00011930	T22G5.3	0.658593	0.988554	1.33976e-05
F3 vs F2	WBGene00011932	sptl-3	0.753775	0.988554	-1.88485e-06
F3 vs F2	WBGene00011935	scrm-1	0.13004	0.988554	-1.30445e-06
F3 vs F2	WBGene00011939	prmt-9	0.657295	0.988554	1.39161e-05
F3 vs F2	WBGene00011940	T23B5.3	0.829929	0.988554	2.1083e-05
F3 vs F2	WBGene00011941	T23B5.4	0.325156	0.988554	-4.99967e-06
F3 vs F2	WBGene00011944	T23D8.3	0.683749	0.988554	-1.29901e-05
F3 vs F2	WBGene00011945	alg-5	0.768099	0.988554	1.73863e-06
F3 vs F2	WBGene00011949	idpp-7	0.939136	0.988554	1.31264e-05
F3 vs F2	WBGene00011951	T23F6.3	0.589431	0.988554	-7.41227e-07
F3 vs F2	WBGene00011953	ppm-2	0.78905	0.988554	3.16024e-07
F3 vs F2	WBGene00011956	T23F11.4	0.841913	0.988554	2.02678e-05
F3 vs F2	WBGene00011959	nyn-1	0.970323	0.989263	1.17855e-05
F3 vs F2	WBGene00011962	T23G5.2	0.799453	0.988554	1.17596e-05
F3 vs F2	WBGene00011963	T23G5.3	0.676985	0.988554	-1.41836e-07
F3 vs F2	WBGene00011964	saeg-2	0.0129534	0.656652	-9.9736e-08
F3 vs F2	WBGene00011965	T23G7.2	0.169399	0.988554	-1.61184e-05
F3 vs F2	WBGene00011966	T23G7.3	0.45958	0.988554	-3.63648e-06
F3 vs F2	WBGene00011967	pir-1	0.300903	0.988554	-8.54331e-06
F3 vs F2	WBGene00011969	T23G11.4	0.43089	0.988554	2.97887e-06
F3 vs F2	WBGene00011970	rlbp-1	0.683248	0.988554	9.76189e-06
F3 vs F2	WBGene00011971	lron-9	0.5015	0.988554	-1.54526e-06
F3 vs F2	WBGene00011972	T23G11.7	0.8308	0.988554	-5.94764e-06
F3 vs F2	WBGene00011975	golg-5	0.670004	0.988554	2.50883e-06
F3 vs F2	WBGene00011976	chmp-7	0.966179	0.988554	2.17469e-05
F3 vs F2	WBGene00011977	T24B8.3	0.545249	0.988554	2.55628e-06
F3 vs F2	WBGene00011978	T24B8.4	0.872893	0.988554	-6.07762e-07
F3 vs F2	WBGene00011980	T24B8.7	0.0147516	0.670057	-1.1678e-05
F3 vs F2	WBGene00011981	enri-2	0.377443	0.988554	1.69204e-06
F3 vs F2	WBGene00011985	T24D1.2	0.825155	0.988554	2.9074e-05
F3 vs F2	WBGene00011986	T24D1.3	0.511275	0.988554	1.30371e-05
F3 vs F2	WBGene00011988	har-2	0.846922	0.988554	1.53917e-05
F3 vs F2	WBGene00011990	T24D5.2	0.202592	0.988554	1.28892e-06
F3 vs F2	WBGene00011994	samp-1	0.771285	0.988554	9.96756e-06
F3 vs F2	WBGene00011995	rsf-1	0.391824	0.988554	-2.95301e-06
F3 vs F2	WBGene00012000	T24H10.1	0.766268	0.988554	9.27808e-06
F3 vs F2	WBGene00012002	T24H10.4	0.674726	0.988554	8.24588e-06
F3 vs F2	WBGene00012004	dyrb-1	0.770662	0.988554	-2.94961e-06
F3 vs F2	WBGene00012014	T25B9.8	0.910423	0.988554	-1.72776e-06
F3 vs F2	WBGene00012015	T25B9.9	0.541243	0.988554	-6.50337e-07
F3 vs F2	WBGene00012019	dkf-2	0.148008	0.988554	7.80236e-06
F3 vs F2	WBGene00012020	gyg-2	0.790154	0.988554	-4.71077e-06
F3 vs F2	WBGene00012021	T25E12.6	0.896786	0.988554	3.93701e-09
F3 vs F2	WBGene00012029	T25G3.1	0.577867	0.988554	7.51525e-06
F3 vs F2	WBGene00012030	T25G3.3	0.85321	0.988554	-5.30695e-05
F3 vs F2	WBGene00012031	gpdh-3	0.412156	0.988554	4.74565e-06
F3 vs F2	WBGene00012033	T26C5.3	0.697771	0.988554	2.07692e-06
F3 vs F2	WBGene00012037	T26E3.4	0.251345	0.988554	1.30261e-05
F3 vs F2	WBGene00012058	T26F2.2	0.965991	0.988554	-5.93385e-08
F3 vs F2	WBGene00012059	T26G10.1	0.161397	0.988554	-3.36088e-06
F3 vs F2	WBGene00012073	cpd-2	0.236024	0.988554	-8.78319e-06
F3 vs F2	WBGene00012074	T27A8.2	0.12775	0.988554	1.38648e-06
F3 vs F2	WBGene00012084	npr-15	0.21138	0.988554	2.2566e-07
F3 vs F2	WBGene00012094	T27E9.2	0.728397	0.988554	1.23035e-05
F3 vs F2	WBGene00012095	pssy-2	0.874131	0.988554	9.48033e-06
F3 vs F2	WBGene00012097	abcf-2	0.805879	0.988554	1.365e-06
F3 vs F2	WBGene00012099	acc-4	0.885535	0.988554	-1.10727e-08
F3 vs F2	WBGene00012100	sipa-1	0.569961	0.988554	-1.66639e-06
F3 vs F2	WBGene00012103	clec-12	0.308084	0.988554	1.10263e-06
F3 vs F2	WBGene00012104	sygl-1	0.463639	0.988554	-2.87587e-06
F3 vs F2	WBGene00012105	T27F6.6	0.872793	0.988554	2.31582e-06
F3 vs F2	WBGene00012106	T27F6.7	0.128117	0.988554	2.35654e-06
F3 vs F2	WBGene00012109	T28A8.3	0.664344	0.988554	1.93932e-05
F3 vs F2	WBGene00012110	T28A8.4	0.84935	0.988554	-7.81559e-07
F3 vs F2	WBGene00012111	T28A8.5	0.357445	0.988554	1.05257e-05
F3 vs F2	WBGene00012112	T28A8.6	0.604284	0.988554	2.45857e-06
F3 vs F2	WBGene00012113	T28B8.1	0.716241	0.988554	7.39742e-06
F3 vs F2	WBGene00012117	T28B11.1	0.943832	0.988554	4.54297e-05
F3 vs F2	WBGene00012119	T28C6.3	0.51918	0.988554	1.63784e-06
F3 vs F2	WBGene00012121	T28C6.7	0.059989	0.988554	2.73894e-06
F3 vs F2	WBGene00012125	T28D6.5	0.660942	0.988554	-5.64094e-07
F3 vs F2	WBGene00012126	T28D6.6	0.952575	0.988554	2.93996e-06
F3 vs F2	WBGene00012127	T28D6.7	0.810204	0.988554	-8.08859e-08
F3 vs F2	WBGene00012128	nra-1	0.923039	0.988554	3.38954e-05
F3 vs F2	WBGene00012130	slc-17.4	0.104754	0.988554	5.49856e-07
F3 vs F2	WBGene00012136	T28F4.1	0.175672	0.988554	3.42657e-05
F3 vs F2	WBGene00012139	T28F4.4	0.850219	0.988554	-1.77203e-06
F3 vs F2	WBGene00012140	T28F4.5	0.317171	0.988554	-1.83487e-05
F3 vs F2	WBGene00012142	T28H10.1	0.598815	0.988554	-9.41991e-06
F3 vs F2	WBGene00012146	VB0393L.2	0.597982	0.988554	-6.351e-08
F3 vs F2	WBGene00012148	inos-1	0.156473	0.988554	-1.08924e-05
F3 vs F2	WBGene00012149	VF13D12L.3	0.472465	0.988554	5.35112e-06
F3 vs F2	WBGene00012150	syx-17	0.244276	0.988554	-4.0889e-07
F3 vs F2	WBGene00012151	VH15N14R.1	0.898881	0.988554	-3.90505e-08
F3 vs F2	WBGene00012152	cnc-10	0.333012	0.988554	6.3095e-07
F3 vs F2	WBGene00012156	ebp-2	0.897063	0.988554	8.9398e-06
F3 vs F2	WBGene00012157	adbp-1	0.974535	0.989827	1.85179e-05
F3 vs F2	WBGene00012158	ucr-2.1	0.394044	0.988554	-1.60246e-06
F3 vs F2	WBGene00012164	W01A8.2	0.0651091	0.988554	1.6797e-06
F3 vs F2	WBGene00012166	nuo-6	0.691297	0.988554	-4.71384e-05
F3 vs F2	WBGene00012167	tofu-5	0.53761	0.988554	1.626e-05
F3 vs F2	WBGene00012170	W01B6.3	0.410505	0.988554	-6.61221e-08
F3 vs F2	WBGene00012178	glb-27	0.673515	0.988554	-7.40592e-06
F3 vs F2	WBGene00012179	W01D2.1	0.461718	0.988554	-1.33487e-05
F3 vs F2	WBGene00012182	osta-3	0.507517	0.988554	1.14749e-05
F3 vs F2	WBGene00012187	rpb-11	0.724789	0.988554	-5.98788e-05
F3 vs F2	WBGene00012188	W01G7.4	0.261087	0.988554	-1.12721e-06
F3 vs F2	WBGene00012192	W02A11.1	0.158894	0.988554	-7.00847e-06
F3 vs F2	WBGene00012193	vps-25	0.642086	0.988554	9.24265e-06
F3 vs F2	WBGene00012194	toe-4	0.0498467	0.988554	-1.25061e-05
F3 vs F2	WBGene00012195	bath-34	0.341976	0.988554	-2.0493e-06
F3 vs F2	WBGene00012198	citk-1	0.170642	0.988554	-6.65046e-06
F3 vs F2	WBGene00012203	rga-1	0.568985	0.988554	-4.06835e-05
F3 vs F2	WBGene00012204	mfn-1	0.824634	0.988554	1.09352e-05
F3 vs F2	WBGene00012205	metl-1	0.212623	0.988554	-7.14388e-06
F3 vs F2	WBGene00012206	W02B12.11	0.133748	0.988554	2.35741e-06
F3 vs F2	WBGene00012208	W02D9.2	0.827903	0.988554	2.01687e-06
F3 vs F2	WBGene00012209	hmg-20	0.056161	0.988554	9.3447e-06
F3 vs F2	WBGene00012210	W02D9.4	0.961862	0.988554	2.98236e-06
F3 vs F2	WBGene00012216	dpsm-1	0.000674053	0.102787	4.95587e-07
F3 vs F2	WBGene00012220	W03C9.2	0.960475	0.988554	1.31877e-05
F3 vs F2	WBGene00012221	W03C9.5	0.290645	0.988554	7.26646e-06
F3 vs F2	WBGene00012222	W03C9.6	0.178783	0.988554	1.04951e-06
F3 vs F2	WBGene00012230	cacn-1	0.273662	0.988554	2.14957e-05
F3 vs F2	WBGene00012231	W04A4.2	0.430226	0.988554	1.60633e-05
F3 vs F2	WBGene00012234	ints-4	0.626726	0.988554	-2.13033e-06
F3 vs F2	WBGene00012236	W04A8.1	0.11751	0.988554	-8.58334e-07
F3 vs F2	WBGene00012237	W04A8.2	0.817871	0.988554	-3.08557e-06
F3 vs F2	WBGene00012240	W04A8.5	0.703613	0.988554	2.56243e-07
F3 vs F2	WBGene00012241	W04A8.6	0.824793	0.988554	-1.35045e-06
F3 vs F2	WBGene00012243	W04D2.4	0.575542	0.988554	2.32197e-05
F3 vs F2	WBGene00012244	mrps-11	0.682461	0.988554	5.40832e-06
F3 vs F2	WBGene00012245	rbm-25	0.388639	0.988554	1.50056e-05
F3 vs F2	WBGene00012247	W04E12.2	0.568325	0.988554	2.84636e-06
F3 vs F2	WBGene00012258	W04G3.5	0.137795	0.988554	-7.38598e-06
F3 vs F2	WBGene00012259	sulp-7	0.213417	0.988554	6.62656e-07
F3 vs F2	WBGene00012272	dhc-4	0.33374	0.988554	9.292e-07
F3 vs F2	WBGene00012274	W05B5.1	0.572622	0.988554	3.14604e-06
F3 vs F2	WBGene00012276	his-74	0.526942	0.988554	5.70725e-05
F3 vs F2	WBGene00012277	ccch-3	0.919287	0.988554	1.35919e-05
F3 vs F2	WBGene00012280	W05E10.1	0.449838	0.988554	-4.96984e-06
F3 vs F2	WBGene00012291	W06A7.2	0.0153731	0.670057	3.34326e-06
F3 vs F2	WBGene00012293	W06A7.4	0.307115	0.988554	-3.57984e-06
F3 vs F2	WBGene00012295	nmat-1	0.451814	0.988554	-2.61782e-06
F3 vs F2	WBGene00012298	prmt-7	0.535661	0.988554	-1.79011e-06
F3 vs F2	WBGene00012299	W06D11.1	0.785484	0.988554	3.03998e-06
F3 vs F2	WBGene00012300	W06D11.2	0.211854	0.988554	-1.85704e-06
F3 vs F2	WBGene00012301	W06D11.3	0.190565	0.988554	-5.12987e-07
F3 vs F2	WBGene00012306	W06F12.2	0.235758	0.988554	-4.92695e-07
F3 vs F2	WBGene00012315	immt-2	0.515871	0.988554	-3.86565e-05
F3 vs F2	WBGene00012316	ctps-1	0.873383	0.988554	3.25182e-06
F3 vs F2	WBGene00012317	ztf-6	0.690634	0.988554	-1.24485e-05
F3 vs F2	WBGene00012319	ipla-3	0.740876	0.988554	9.13295e-06
F3 vs F2	WBGene00012324	rhy-1	0.0205147	0.815125	-6.45215e-06
F3 vs F2	WBGene00012326	W07E11.1	0.959434	0.988554	7.42176e-06
F3 vs F2	WBGene00012337	scyl-1	0.0119475	0.650664	1.02561e-05
F3 vs F2	WBGene00012341	catp-6	0.830387	0.988554	1.1607e-05
F3 vs F2	WBGene00012342	mtr-4	0.552289	0.988554	2.54118e-05
F3 vs F2	WBGene00012343	casc-3	0.783168	0.988554	6.0437e-08
F3 vs F2	WBGene00012344	ola-1	0.864891	0.988554	1.07293e-05
F3 vs F2	WBGene00012347	W08G11.3	0.935455	0.988554	8.91767e-07
F3 vs F2	WBGene00012348	pptr-1	0.750484	0.988554	1.04927e-05
F3 vs F2	WBGene00012351	W09C5.1	0.507833	0.988554	2.41969e-06
F3 vs F2	WBGene00012352	dkf-1	0.183851	0.988554	5.75489e-06
F3 vs F2	WBGene00012353	sac-2	0.283384	0.988554	1.69637e-05
F3 vs F2	WBGene00012354	cox-4	0.925044	0.988554	6.49127e-06
F3 vs F2	WBGene00012356	W09D6.1	0.0272481	0.903154	4.53502e-06
F3 vs F2	WBGene00012359	smap-1	0.568236	0.988554	1.37238e-05
F3 vs F2	WBGene00012360	tat-3	0.81352	0.988554	6.72592e-05
F3 vs F2	WBGene00012361	mrpl-12	0.694503	0.988554	3.84497e-06
F3 vs F2	WBGene00012362	W09D10.4	0.0512615	0.988554	-8.0024e-06
F3 vs F2	WBGene00012363	W09D10.5	0.519356	0.988554	-4.3095e-06
F3 vs F2	WBGene00012364	zmp-4	0.000873483	0.128832	-9.99942e-06
F3 vs F2	WBGene00012365	W09G3.1	0.528132	0.988554	-2.19894e-07
F3 vs F2	WBGene00012366	maea-1	0.620612	0.988554	5.83601e-07
F3 vs F2	WBGene00012369	W09G3.6	0.505144	0.988554	1.09478e-05
F3 vs F2	WBGene00012370	W09G3.7	0.472204	0.988554	3.29816e-06
F3 vs F2	WBGene00012371	W09G3.8	0.610537	0.988554	-5.72878e-07
F3 vs F2	WBGene00012375	mecr-1	0.498243	0.988554	5.10319e-06
F3 vs F2	WBGene00012376	nduf-7	0.322007	0.988554	-2.11439e-06
F3 vs F2	WBGene00012385	Y5F2A.4	0.32077	0.988554	2.24492e-05
F3 vs F2	WBGene00012386	agef-1	0.486483	0.988554	1.80591e-05
F3 vs F2	WBGene00012387	Y6B3B.1	0.0223728	0.84714	1.64024e-07
F3 vs F2	WBGene00012389	scpr-1	0.204353	0.988554	-2.01803e-06
F3 vs F2	WBGene00012390	gpap-1	0.842484	0.988554	4.92613e-07
F3 vs F2	WBGene00012393	Y6B3B.9	0.835961	0.988554	2.75726e-06
F3 vs F2	WBGene00012395	Y6D1A.1	0.371998	0.988554	1.68949e-06
F3 vs F2	WBGene00012405	ztf-25	0.428188	0.988554	-6.94158e-06
F3 vs F2	WBGene00012420	Y7A9D.1	0.664154	0.988554	1.26739e-06
F3 vs F2	WBGene00012423	Y10G11A.1	0.931658	0.988554	1.08278e-05
F3 vs F2	WBGene00012428	Y11D7A.3	0.338593	0.988554	-2.29484e-07
F3 vs F2	WBGene00012431	Y11D7A.7	0.825093	0.988554	1.69883e-05
F3 vs F2	WBGene00012432	Y11D7A.8	0.10844	0.988554	-8.44642e-07
F3 vs F2	WBGene00012434	Y11D7A.10	0.461044	0.988554	-6.60086e-06
F3 vs F2	WBGene00012435	flh-1	0.804135	0.988554	1.17079e-05
F3 vs F2	WBGene00012436	flh-3	0.251468	0.988554	-6.69497e-05
F3 vs F2	WBGene00012437	nmy-3	0.39714	0.988554	4.44584e-07
F3 vs F2	WBGene00012443	Y15E3A.4	0.135838	0.988554	-1.54022e-06
F3 vs F2	WBGene00012444	Y15E3A.5	0.0598912	0.988554	6.39812e-07
F3 vs F2	WBGene00012446	nhr-230	0.58829	0.988554	-6.06516e-07
F3 vs F2	WBGene00012458	ash-2	0.617097	0.988554	6.07059e-05
F3 vs F2	WBGene00012459	Y17G7B.3	0.890241	0.988554	1.09964e-06
F3 vs F2	WBGene00012460	dhps-1	0.534902	0.988554	3.66509e-06
F3 vs F2	WBGene00012463	nadk-2	0.734145	0.988554	2.27348e-06
F3 vs F2	WBGene00012465	Y17G7B.12	0.906835	0.988554	4.67862e-06
F3 vs F2	WBGene00012466	ippk-1	0.73552	0.988554	1.68453e-07
F3 vs F2	WBGene00012468	Y17G7B.17	0.271705	0.988554	1.90388e-06
F3 vs F2	WBGene00012469	Y17G7B.18	0.59687	0.988554	2.93767e-06
F3 vs F2	WBGene00012471	Y17G7B.20	0.3598	0.988554	-2.05564e-06
F3 vs F2	WBGene00012472	Y17G7B.21	0.495731	0.988554	1.15785e-06
F3 vs F2	WBGene00012474	attf-6	0.177061	0.988554	3.37442e-06
F3 vs F2	WBGene00012478	mxt-1	0.107597	0.988554	1.33864e-06
F3 vs F2	WBGene00012479	ciao-1	0.781855	0.988554	4.99075e-07
F3 vs F2	WBGene00012481	Y18D10A.11	0.859854	0.988554	3.14633e-06
F3 vs F2	WBGene00012483	coa-5	0.855421	0.988554	4.64507e-07
F3 vs F2	WBGene00012484	car-1	0.626855	0.988554	1.33508e-05
F3 vs F2	WBGene00012487	Y18D10A.23	0.29309	0.988554	5.07742e-08
F3 vs F2	WBGene00012492	fbxb-7	0.781279	0.988554	1.01593e-05
F3 vs F2	WBGene00012496	Y24F12A.1	0.282141	0.988554	-1.69229e-05
F3 vs F2	WBGene00012497	ragc-1	0.707491	0.988554	6.18931e-06
F3 vs F2	WBGene00012499	Y24F12A.4	0.271496	0.988554	1.51709e-06
F3 vs F2	WBGene00012512	ekl-5	0.518388	0.988554	3.1228e-05
F3 vs F2	WBGene00012513	Y26E6A.2	0.31233	0.988554	3.34497e-06
F3 vs F2	WBGene00012514	Y26E6A.3	0.653586	0.988554	1.47733e-06
F3 vs F2	WBGene00012522	Y32B12B.2	0.356588	0.988554	-1.01101e-06
F3 vs F2	WBGene00012524	Y32B12B.4	0.6849	0.988554	8.23832e-06
F3 vs F2	WBGene00012527	set-22	0.669733	0.988554	1.28418e-05
F3 vs F2	WBGene00012528	pap-1	0.338492	0.988554	-8.09019e-05
F3 vs F2	WBGene00012530	Y32F6A.5	0.0645812	0.988554	-2.61557e-06
F3 vs F2	WBGene00012536	Y37A1A.3	0.226542	0.988554	2.6295e-07
F3 vs F2	WBGene00012543	nkcc-1	0.131409	0.988554	1.05758e-05
F3 vs F2	WBGene00012544	Y37D8A.2	0.185082	0.988554	3.61165e-06
F3 vs F2	WBGene00012546	Y37D8A.4	0.723605	0.988554	7.83593e-06
F3 vs F2	WBGene00012548	Y37D8A.6	0.715376	0.988554	-1.01486e-05
F3 vs F2	WBGene00012550	spcs-2	0.710718	0.988554	-1.31876e-05
F3 vs F2	WBGene00012551	cec-7	0.348201	0.988554	6.54063e-06
F3 vs F2	WBGene00012552	enu-3.5	0.263319	0.988554	2.37093e-08
F3 vs F2	WBGene00012553	cox-5A	0.981858	0.990195	5.57008e-06
F3 vs F2	WBGene00012555	npp-25	0.745141	0.988554	2.40675e-06
F3 vs F2	WBGene00012556	mrps-10	0.848206	0.988554	9.58942e-07
F3 vs F2	WBGene00012557	Y37D8A.19	5.43054e-07	0.00034899	2.42531
F3 vs F2	WBGene00012558	rbm-7	0.841991	0.988554	-2.85264e-07
F3 vs F2	WBGene00012559	epg-3	0.0768183	0.988554	-2.40841e-06
F3 vs F2	WBGene00012560	Y37D8A.25	0.547962	0.988554	7.30571e-08
F3 vs F2	WBGene00012562	Y37H2A.1	0.504648	0.988554	4.05774e-06
F3 vs F2	WBGene00012564	fbxa-107	0.492378	0.988554	-1.31035e-06
F3 vs F2	WBGene00012565	fbxa-210	0.387328	0.988554	-1.67934e-05
F3 vs F2	WBGene00012566	fbxa-211	0.0136941	0.66233	-1.49333e-06
F3 vs F2	WBGene00012569	fbxc-46	0.967128	0.988554	-1.2607e-07
F3 vs F2	WBGene00012576	Y37H9A.1	0.914371	0.988554	8.75474e-07
F3 vs F2	WBGene00012578	ccct-1	0.898705	0.988554	9.4315e-06
F3 vs F2	WBGene00012581	Y38E10A.3	0.490242	0.988554	-1.44164e-06
F3 vs F2	WBGene00012584	ceh-100	0.272149	0.988554	6.7085e-05
F3 vs F2	WBGene00012600	Y38E10A.22	0.982944	0.990388	3.52434e-06
F3 vs F2	WBGene00012602	Y38E10A.24	0.687481	0.988554	1.40422e-06
F3 vs F2	WBGene00012606	Y38F1A.2	0.791684	0.988554	7.62074e-06
F3 vs F2	WBGene00012608	hphd-1	0.00771925	0.523769	-7.7928e-06
F3 vs F2	WBGene00012610	Y38F1A.8	0.376407	0.988554	-8.75606e-07
F3 vs F2	WBGene00012628	Y38H6C.16	0.893341	0.988554	-3.59918e-06
F3 vs F2	WBGene00012632	Y38H6C.20	0.954489	0.988554	-2.75019e-06
F3 vs F2	WBGene00012641	epg-6	0.52167	0.988554	7.47508e-07
F3 vs F2	WBGene00012643	Y39A1A.3	0.853111	0.988554	-1.31159e-05
F3 vs F2	WBGene00012644	rabx-5	0.551089	0.988554	-5.338e-06
F3 vs F2	WBGene00012645	mrpl-22	0.429832	0.988554	-6.78984e-06
F3 vs F2	WBGene00012646	lron-10	0.131731	0.988554	-4.53475e-06
F3 vs F2	WBGene00012647	swt-4	0.413639	0.988554	9.65961e-06
F3 vs F2	WBGene00012650	orc-1	0.193825	0.988554	6.91983e-06
F3 vs F2	WBGene00012651	orc-4	0.295807	0.988554	-3.74817e-05
F3 vs F2	WBGene00012652	emg-1	0.24479	0.988554	-1.03029e-06
F3 vs F2	WBGene00012654	Y39A1A.16	0.0376814	0.979826	-4.69561e-06
F3 vs F2	WBGene00012657	Y39A1A.20	0.0739833	0.988554	1.6724e-05
F3 vs F2	WBGene00012658	Y39A1A.21	0.890084	0.988554	5.22082e-06
F3 vs F2	WBGene00012659	Y39A1A.22	0.734612	0.988554	9.49636e-07
F3 vs F2	WBGene00012662	Y39A1C.1	0.760751	0.988554	-3.13422e-07
F3 vs F2	WBGene00012663	hex-3	0.0679157	0.988554	-2.83885e-06
F3 vs F2	WBGene00012665	pph-5	0.411094	0.988554	-3.59342e-08
F3 vs F2	WBGene00012666	Y39B6A.3	0.736428	0.988554	8.51122e-06
F3 vs F2	WBGene00012668	Y39B6A.5	0.339997	0.988554	3.97281e-06
F3 vs F2	WBGene00012672	Y39B6A.10	0.780153	0.988554	-5.05446e-06
F3 vs F2	WBGene00012673	dyf-17	0.636687	0.988554	-3.53364e-07
F3 vs F2	WBGene00012674	bed-1	0.0671868	0.988554	-7.5387e-06
F3 vs F2	WBGene00012675	Y39B6A.13	0.400138	0.988554	-6.23307e-06
F3 vs F2	WBGene00012676	pro-3	0.377554	0.988554	-5.45417e-07
F3 vs F2	WBGene00012678	zhp-4	0.171393	0.988554	-2.5515e-06
F3 vs F2	WBGene00012692	Y39B6A.33	0.702893	0.988554	7.82655e-07
F3 vs F2	WBGene00012693	Y39B6A.34	0.660397	0.988554	1.37156e-06
F3 vs F2	WBGene00012694	gtf-2F2	0.452684	0.988554	5.98733e-05
F3 vs F2	WBGene00012695	Y39B6A.37	0.197324	0.988554	2.74831e-06
F3 vs F2	WBGene00012696	reps-1	0.962781	0.988554	-8.30042e-07
F3 vs F2	WBGene00012697	mrps-35	0.96224	0.988554	5.44252e-06
F3 vs F2	WBGene00012698	sws-1	0.853775	0.988554	-2.15179e-06
F3 vs F2	WBGene00012700	Y39B6A.42	0.104219	0.988554	1.05613e-06
F3 vs F2	WBGene00012701	Y39B6A.43	0.105131	0.988554	2.54353e-06
F3 vs F2	WBGene00012702	ztf-20	0.938906	0.988554	5.83755e-08
F3 vs F2	WBGene00012703	nhr-145	0.189892	0.988554	2.17936e-06
F3 vs F2	WBGene00012704	mlt-3	0.993498	0.994898	-1.44361e-08
F3 vs F2	WBGene00012710	Y39C12A.9	0.788597	0.988554	-3.54202e-07
F3 vs F2	WBGene00012712	ttm-1	0.981911	0.990195	2.6749e-05
F3 vs F2	WBGene00012713	bckd-1A	0.440231	0.988554	2.4955e-05
F3 vs F2	WBGene00012714	abce-1	0.260259	0.988554	-3.18351e-06
F3 vs F2	WBGene00012715	snpc-1.2	0.309835	0.988554	2.73149e-05
F3 vs F2	WBGene00012716	Y39E4B.5	0.557625	0.988554	-3.8162e-06
F3 vs F2	WBGene00012717	Y39E4B.6	0.869084	0.988554	-1.91657e-06
F3 vs F2	WBGene00012718	dhhc-8	0.819732	0.988554	6.12703e-07
F3 vs F2	WBGene00012719	Y39E4B.10	0.253569	0.988554	1.56154e-06
F3 vs F2	WBGene00012721	Y39E4B.13	0.391025	0.988554	-1.01336e-06
F3 vs F2	WBGene00012722	Y39G8B.1	0.621113	0.988554	-2.38033e-06
F3 vs F2	WBGene00012723	Y39G8B.2	0.30238	0.988554	-1.3849e-06
F3 vs F2	WBGene00012730	xrn-1	0.30758	0.988554	-2.84863e-06
F3 vs F2	WBGene00012732	wac-1.2	0.278485	0.988554	8.25573e-06
F3 vs F2	WBGene00012734	wac-1.1	0.610432	0.988554	-1.31847e-06
F3 vs F2	WBGene00012735	sptf-3	0.884852	0.988554	-1.17506e-06
F3 vs F2	WBGene00012738	eif-3.J	0.474167	0.988554	-9.25592e-07
F3 vs F2	WBGene00012739	Y40B1B.7	0.541217	0.988554	7.3188e-06
F3 vs F2	WBGene00012740	slc-25A46	0.924754	0.988554	-4.5487e-06
F3 vs F2	WBGene00012755	Y41C4A.8	0.516883	0.988554	-6.84508e-07
F3 vs F2	WBGene00012756	Y41C4A.9	0.964063	0.988554	4.25363e-07
F3 vs F2	WBGene00012757	Y41C4A.11	0.55148	0.988554	-9.25874e-07
F3 vs F2	WBGene00012758	Y41C4A.12	0.548668	0.988554	-1.95057e-06
F3 vs F2	WBGene00012759	sup-1	0.0658793	0.988554	-2.28656e-06
F3 vs F2	WBGene00012762	Y41E3.1	0.364874	0.988554	1.50832e-05
F3 vs F2	WBGene00012765	Y41E3.7	0.746147	0.988554	3.24738e-06
F3 vs F2	WBGene00012766	Y41E3.8	0.427509	0.988554	1.69738e-05
F3 vs F2	WBGene00012767	fcd-2	0.399009	0.988554	3.44352e-05
F3 vs F2	WBGene00012768	eef-1B.2	0.660214	0.988554	5.70188e-06
F3 vs F2	WBGene00012769	hrpu-1	0.368281	0.988554	-1.0935e-05
F3 vs F2	WBGene00012780	Y42A5A.5	0.957921	0.988554	1.14066e-07
F3 vs F2	WBGene00012794	Y43E12A.2	0.653233	0.988554	-9.92228e-07
F3 vs F2	WBGene00012795	Y43E12A.3	0.501645	0.988554	-1.9451e-05
F3 vs F2	WBGene00012802	set-25	0.894399	0.988554	1.90882e-05
F3 vs F2	WBGene00012803	Y43F4B.5	0.587221	0.988554	6.15527e-06
F3 vs F2	WBGene00012804	slc-36.1	0.0885378	0.988554	-5.63069e-06
F3 vs F2	WBGene00012806	dph-7	0.0701223	0.988554	5.2319e-07
F3 vs F2	WBGene00012807	Y43F4B.10	0.968405	0.988973	2.39894e-05
F3 vs F2	WBGene00012811	slcr-46.2	0.0252084	0.885939	1.40678e-06
F3 vs F2	WBGene00012812	Y43F8B.1	0.0575769	0.988554	2.23045e-06
F3 vs F2	WBGene00012813	Y43F8B.2	0.792079	0.988554	-3.51908e-05
F3 vs F2	WBGene00012825	Y43F8C.3	0.924747	0.988554	-5.60212e-08
F3 vs F2	WBGene00012828	Y43F8C.6	0.831667	0.988554	-2.16907e-07
F3 vs F2	WBGene00012829	Y43F8C.7	0.929182	0.988554	1.82158e-05
F3 vs F2	WBGene00012830	mrps-28	0.680451	0.988554	-2.40329e-06
F3 vs F2	WBGene00012835	ani-3	0.652256	0.988554	6.63225e-07
F3 vs F2	WBGene00012845	set-24	0.878397	0.988554	2.44242e-06
F3 vs F2	WBGene00012850	Y44A6C.1	0.175226	0.988554	1.62684e-07
F3 vs F2	WBGene00012854	Y44A6D.3	0.297068	0.988554	-3.77653e-06
F3 vs F2	WBGene00012858	Y44F5A.1	0.464512	0.988554	9.46836e-07
F3 vs F2	WBGene00012860	acdh-11	0.252817	0.988554	-4.27309e-07
F3 vs F2	WBGene00012861	Y45F3A.4	0.923972	0.988554	1.18935e-07
F3 vs F2	WBGene00012864	Y45F3A.9	0.326479	0.988554	5.31244e-07
F3 vs F2	WBGene00012867	seld-1	0.268306	0.988554	-1.24046e-05
F3 vs F2	WBGene00012868	tbc-9	0.576876	0.988554	3.02607e-05
F3 vs F2	WBGene00012875	Y45F10B.13	0.28551	0.988554	1.31591e-06
F3 vs F2	WBGene00012879	fbxa-215	0.616606	0.988554	8.78451e-06
F3 vs F2	WBGene00012885	iscu-1	0.790156	0.988554	9.24591e-06
F3 vs F2	WBGene00012887	Y45F10D.7	0.981943	0.990195	-1.41082e-05
F3 vs F2	WBGene00012888	sas-6	0.464531	0.988554	-1.35305e-05
F3 vs F2	WBGene00012889	icap-1	0.733451	0.988554	-5.08746e-07
F3 vs F2	WBGene00012890	lact-9	0.715802	0.988554	-2.33768e-06
F3 vs F2	WBGene00012894	tbc-17	0.93473	0.988554	1.56497e-06
F3 vs F2	WBGene00012895	cox-10	0.20892	0.988554	-3.50901e-07
F3 vs F2	WBGene00012896	snrp-200	0.387351	0.988554	1.67546e-06
F3 vs F2	WBGene00012897	pisy-1	0.706306	0.988554	-6.30304e-06
F3 vs F2	WBGene00012900	Y46G5A.8	0.586178	0.988554	2.56678e-05
F3 vs F2	WBGene00012903	vps-2	0.815862	0.988554	1.39379e-05
F3 vs F2	WBGene00012904	tiar-2	0.59123	0.988554	4.00507e-06
F3 vs F2	WBGene00012906	Y46G5A.15	0.899799	0.988554	5.56759e-09
F3 vs F2	WBGene00012907	cpt-1	0.920139	0.988554	7.82525e-06
F3 vs F2	WBGene00012908	Y46G5A.18	0.0813055	0.988554	2.27894e-07
F3 vs F2	WBGene00012919	Y46G5A.34	0.792392	0.988554	-5.9664e-08
F3 vs F2	WBGene00012920	alkb-7	0.314604	0.988554	-6.74388e-06
F3 vs F2	WBGene00012922	Y47D3A.1	0.678583	0.988554	3.37827e-07
F3 vs F2	WBGene00012923	fbxa-128	0.153494	0.988554	-8.99299e-06
F3 vs F2	WBGene00012927	Y47D3A.14	0.731862	0.988554	5.4644e-06
F3 vs F2	WBGene00012928	aakb-2	0.149523	0.988554	2.99387e-07
F3 vs F2	WBGene00012929	rsks-1	0.862465	0.988554	3.05154e-05
F3 vs F2	WBGene00012930	obr-1	0.812629	0.988554	2.34683e-05
F3 vs F2	WBGene00012931	Y47D3A.20	0.518769	0.988554	6.52972e-06
F3 vs F2	WBGene00012932	Y47D3A.21	0.823037	0.988554	7.54238e-06
F3 vs F2	WBGene00012933	mib-1	0.294623	0.988554	3.13157e-05
F3 vs F2	WBGene00012934	gly-9	0.132869	0.988554	-2.55614e-06
F3 vs F2	WBGene00012935	mcm-10	0.975982	0.989995	-3.87595e-06
F3 vs F2	WBGene00012936	pola-1	0.958249	0.988554	2.96315e-06
F3 vs F2	WBGene00012939	subs-4	0.11628	0.988554	1.98642e-06
F3 vs F2	WBGene00012941	Y47D3B.4	0.761927	0.988554	-4.43438e-06
F3 vs F2	WBGene00012942	idpc-1	0.424403	0.988554	1.68176e-06
F3 vs F2	WBGene00012943	bed-2	0.548633	0.988554	3.89346e-06
F3 vs F2	WBGene00012948	dhhc-2	0.265789	0.988554	-1.53921e-06
F3 vs F2	WBGene00012950	eif-2Bbeta	0.836939	0.988554	-8.95054e-06
F3 vs F2	WBGene00012951	Y47H9C.8	0.397345	0.988554	8.31197e-06
F3 vs F2	WBGene00012954	fbxa-217	0.0623173	0.988554	5.63073e-07
F3 vs F2	WBGene00012958	Y47H10A.2	0.114423	0.988554	1.64472e-06
F3 vs F2	WBGene00012964	Y48A6B.3	0.613484	0.988554	1.10034e-05
F3 vs F2	WBGene00012966	exos-1	0.104626	0.988554	-2.53669e-05
F3 vs F2	WBGene00012972	rsa-2	0.245054	0.988554	2.47423e-05
F3 vs F2	WBGene00012973	spat-2	0.66297	0.988554	-2.50069e-06
F3 vs F2	WBGene00012974	Y48A6C.1	0.424875	0.988554	7.75108e-07
F3 vs F2	WBGene00012975	Y48A6C.2	0.721452	0.988554	-2.68168e-07
F3 vs F2	WBGene00012976	sup-35	0.713272	0.988554	-5.44054e-07
F3 vs F2	WBGene00012977	Y48A6C.4	0.201093	0.988554	4.61664e-05
F3 vs F2	WBGene00012978	Y48B6A.1	0.193451	0.988554	-6.77611e-06
F3 vs F2	WBGene00012980	efhd-1	0.172561	0.988554	-1.76363e-05
F3 vs F2	WBGene00012981	Y48B6A.10	0.510411	0.988554	-1.08144e-06
F3 vs F2	WBGene00012982	jmjd-2	0.629527	0.988554	2.36223e-05
F3 vs F2	WBGene00012983	men-1	0.620773	0.988554	2.28807e-06
F3 vs F2	WBGene00012984	Y48B6A.13	0.249089	0.988554	2.56539e-06
F3 vs F2	WBGene00012987	Y48C3A.3	0.739712	0.988554	5.24344e-07
F3 vs F2	WBGene00012988	ztf-22	0.212473	0.988554	4.65337e-06
F3 vs F2	WBGene00012990	sam-10	0.061326	0.988554	1.57394e-05
F3 vs F2	WBGene00012992	mrpl-20	0.51699	0.988554	7.64394e-07
F3 vs F2	WBGene00012993	dmsr-3	0.925465	0.988554	-4.33047e-07
F3 vs F2	WBGene00012994	Y48C3A.12	0.934992	0.988554	2.12914e-06
F3 vs F2	WBGene00012995	Y48C3A.14	0.564889	0.988554	-5.35082e-06
F3 vs F2	WBGene00012996	pinn-4	0.314793	0.988554	1.76078e-06
F3 vs F2	WBGene00012997	Y48C3A.18	0.111233	0.988554	-4.87686e-07
F3 vs F2	WBGene00012998	Y48C3A.20	0.310234	0.988554	-5.42939e-07
F3 vs F2	WBGene00012999	rpoa-1	0.449594	0.988554	-1.30532e-06
F3 vs F2	WBGene00013000	ddl-2	0.909746	0.988554	1.17356e-06
F3 vs F2	WBGene00013001	noa-1	0.978704	0.990195	7.1345e-06
F3 vs F2	WBGene00013002	Y48E1B.3	0.900933	0.988554	2.98043e-06
F3 vs F2	WBGene00013004	mrpl-37	0.510535	0.988554	-1.34747e-07
F3 vs F2	WBGene00013006	lin-38	0.64434	0.988554	-1.18838e-06
F3 vs F2	WBGene00013011	snx-14	0.565712	0.988554	7.7309e-06
F3 vs F2	WBGene00013014	Y48E1C.1	0.861685	0.988554	1.15938e-05
F3 vs F2	WBGene00013015	Y48E1C.2	0.803353	0.988554	2.21887e-05
F3 vs F2	WBGene00013017	Y48E1C.4	0.443072	0.988554	-5.17078e-06
F3 vs F2	WBGene00013018	Y48G10A.1	0.942808	0.988554	9.14122e-06
F3 vs F2	WBGene00013019	Y48G10A.2	0.411577	0.988554	1.65708e-05
F3 vs F2	WBGene00013020	Y48G10A.3	0.716188	0.988554	-2.57032e-05
F3 vs F2	WBGene00013021	ints-8	0.934204	0.988554	6.39907e-06
F3 vs F2	WBGene00013024	cept-2	0.631921	0.988554	-1.45137e-06
F3 vs F2	WBGene00013025	vha-13	0.755561	0.988554	1.83187e-05
F3 vs F2	WBGene00013026	Y49A3A.3	0.354634	0.988554	8.3887e-06
F3 vs F2	WBGene00013027	Y49A3A.4	0.917433	0.988554	-9.91691e-08
F3 vs F2	WBGene00013029	glrx-5	0.960608	0.988554	1.27143e-06
F3 vs F2	WBGene00013030	Y49E10.4	0.0966188	0.988554	8.38859e-06
F3 vs F2	WBGene00013031	Y49E10.7	0.688687	0.988554	-3.76212e-07
F3 vs F2	WBGene00013034	tat-1	0.579024	0.988554	3.18246e-05
F3 vs F2	WBGene00013038	ani-1	0.938927	0.988554	1.16662e-05
F3 vs F2	WBGene00013039	scav-3	0.977013	0.989995	-9.3546e-06
F3 vs F2	WBGene00013040	Y49E10.21	0.645481	0.988554	3.23053e-06
F3 vs F2	WBGene00013041	pstk-1	0.899966	0.988554	-2.30093e-06
F3 vs F2	WBGene00013075	ints-5	0.956839	0.988554	8.6661e-06
F3 vs F2	WBGene00013082	grdn-1	0.539929	0.988554	7.74007e-07
F3 vs F2	WBGene00013086	arrd-2	0.705981	0.988554	2.315e-05
F3 vs F2	WBGene00013093	cup-14	0.258498	0.988554	-2.50223e-06
F3 vs F2	WBGene00013094	ndub-8	0.59635	0.988554	9.44666e-06
F3 vs F2	WBGene00013095	ing-3	0.800006	0.988554	1.54485e-05
F3 vs F2	WBGene00013096	mcd-1	0.829221	0.988554	2.01374e-05
F3 vs F2	WBGene00013106	set-26	0.744771	0.988554	-3.42628e-06
F3 vs F2	WBGene00013109	Y51H4A.15	0.657331	0.988554	9.95632e-06
F3 vs F2	WBGene00013111	sta-1	0.446444	0.988554	3.22075e-07
F3 vs F2	WBGene00013122	impt-1	0.0821451	0.988554	2.00621e-06
F3 vs F2	WBGene00013123	Y52B11A.3	0.585537	0.988554	-1.37669e-05
F3 vs F2	WBGene00013126	mltn-2	0.821925	0.988554	-1.82087e-08
F3 vs F2	WBGene00013127	Y52B11A.8	0.0822297	0.988554	-5.92161e-06
F3 vs F2	WBGene00013128	dxbp-1	0.168125	0.988554	3.49084e-05
F3 vs F2	WBGene00013129	Y52B11A.10	0.502362	0.988554	-6.1871e-06
F3 vs F2	WBGene00013131	pigl-1	0.745578	0.988554	-1.13136e-06
F3 vs F2	WBGene00013132	strd-1	0.780843	0.988554	4.15409e-06
F3 vs F2	WBGene00013135	rga-2	0.631574	0.988554	6.62438e-07
F3 vs F2	WBGene00013136	tmem-189	0.942886	0.988554	-3.76299e-06
F3 vs F2	WBGene00013137	Y53C10A.6	0.899435	0.988554	2.56104e-07
F3 vs F2	WBGene00013139	Y53C12A.3	0.886413	0.988554	2.39254e-05
F3 vs F2	WBGene00013140	mop-25.2	0.0425392	0.988554	-4.56749e-06
F3 vs F2	WBGene00013143	Y53C12B.1	0.531395	0.988554	2.87298e-05
F3 vs F2	WBGene00013144	pno-1	0.914549	0.988554	1.17218e-05
F3 vs F2	WBGene00013150	pole-4	0.914794	0.988554	4.43811e-07
F3 vs F2	WBGene00013151	nsun-5	0.877301	0.988554	3.6313e-07
F3 vs F2	WBGene00013156	Y53F4B.9	0.833956	0.988554	-6.5477e-07
F3 vs F2	WBGene00013160	cmtr-1	0.873294	0.988554	-2.10381e-06
F3 vs F2	WBGene00013161	Y53F4B.14	0.286694	0.988554	-2.7751e-06
F3 vs F2	WBGene00013164	Y53F4B.18	0.852154	0.988554	-1.1955e-07
F3 vs F2	WBGene00013167	Y53F4B.21	0.883732	0.988554	1.78074e-06
F3 vs F2	WBGene00013168	arp-1	0.786362	0.988554	-4.61394e-06
F3 vs F2	WBGene00013176	Y53F4B.39	0.610194	0.988554	1.55316e-06
F3 vs F2	WBGene00013177	rsy-1	0.269414	0.988554	-3.49123e-06
F3 vs F2	WBGene00013178	Y53H1A.2	0.896637	0.988554	2.79673e-06
F3 vs F2	WBGene00013181	Y53H1B.2	0.309663	0.988554	-3.33088e-07
F3 vs F2	WBGene00013188	smg-9	0.172946	0.988554	5.08861e-06
F3 vs F2	WBGene00013189	Y54E2A.4	0.667	0.988554	-1.13984e-06
F3 vs F2	WBGene00013193	Y54E2A.8	0.261641	0.988554	5.43457e-06
F3 vs F2	WBGene00013196	tbc-20	0.935694	0.988554	3.12533e-06
F3 vs F2	WBGene00013198	Y54E5A.2	0.66507	0.988554	-1.31591e-07
F3 vs F2	WBGene00013200	Y54E5A.5	0.71594	0.988554	4.5228e-06
F3 vs F2	WBGene00013201	dus-2	0.845651	0.988554	-2.63617e-07
F3 vs F2	WBGene00013202	gid-1	0.0939448	0.988554	4.17631e-05
F3 vs F2	WBGene00013203	Y54E5A.8	0.979628	0.990195	-1.68742e-08
F3 vs F2	WBGene00013204	Y54E5B.2	0.631393	0.988554	-3.72309e-06
F3 vs F2	WBGene00013208	Y54G9A.5	0.838417	0.988554	1.24449e-05
F3 vs F2	WBGene00013209	bub-3	0.837249	0.988554	2.28786e-05
F3 vs F2	WBGene00013210	Y54G9A.7	0.38519	0.988554	1.36015e-06
F3 vs F2	WBGene00013211	Y54G9A.9	0.492125	0.988554	9.00027e-07
F3 vs F2	WBGene00013212	Y54G11A.1	0.951303	0.988554	1.54874e-07
F3 vs F2	WBGene00013213	Y54G11A.2	0.106508	0.988554	-1.9269e-06
F3 vs F2	WBGene00013214	Y54G11A.3	0.139392	0.988554	-9.98785e-06
F3 vs F2	WBGene00013216	Y54G11A.7	0.00216264	0.25943	1.55034e-06
F3 vs F2	WBGene00013217	ddl-3	0.133486	0.988554	8.55488e-06
F3 vs F2	WBGene00013218	Y54G11A.9	0.343078	0.988554	-2.18982e-06
F3 vs F2	WBGene00013219	elof-1	0.820943	0.988554	-6.58996e-06
F3 vs F2	WBGene00013220	ctl-3	0.798789	0.988554	-2.31435e-06
F3 vs F2	WBGene00013223	efa-6	0.63641	0.988554	8.86273e-07
F3 vs F2	WBGene00013224	Y55D9A.2	0.225921	0.988554	7.96446e-06
F3 vs F2	WBGene00013225	Y56A3A.2	0.111474	0.988554	-3.78425e-06
F3 vs F2	WBGene00013227	Y56A3A.6	0.221544	0.988554	-1.43096e-06
F3 vs F2	WBGene00013228	Y56A3A.7	0.0159405	0.676493	5.46287e-06
F3 vs F2	WBGene00013231	tsen-2	0.440376	0.988554	-1.60423e-06
F3 vs F2	WBGene00013232	faah-4	0.608486	0.988554	-1.65079e-05
F3 vs F2	WBGene00013235	Y56A3A.16	0.234935	0.988554	8.93534e-07
F3 vs F2	WBGene00013236	znf-593	0.964895	0.988554	3.3301e-07
F3 vs F2	WBGene00013237	ndab-1	0.602958	0.988554	3.41173e-06
F3 vs F2	WBGene00013238	trap-4	0.433034	0.988554	-4.19598e-07
F3 vs F2	WBGene00013239	Y56A3A.22	0.564524	0.988554	1.79182e-05
F3 vs F2	WBGene00013240	Y56A3A.28	0.638403	0.988554	1.40272e-06
F3 vs F2	WBGene00013241	ung-1	0.250693	0.988554	-5.02064e-06
F3 vs F2	WBGene00013242	Y56A3A.30	0.294681	0.988554	-5.15311e-07
F3 vs F2	WBGene00013243	Y56A3A.31	0.81234	0.988554	-2.62744e-07
F3 vs F2	WBGene00013244	Y56A3A.33	0.0756262	0.988554	-4.94547e-07
F3 vs F2	WBGene00013246	Y57A10A.1	0.157383	0.988554	1.00139e-05
F3 vs F2	WBGene00013247	Y57A10A.2	0.928885	0.988554	-3.37535e-07
F3 vs F2	WBGene00013248	Y57A10A.3	0.477115	0.988554	2.21104e-06
F3 vs F2	WBGene00013249	Y57A10A.4	0.218138	0.988554	-2.63352e-06
F3 vs F2	WBGene00013250	Y57A10A.5	0.719	0.988554	-1.1934e-05
F3 vs F2	WBGene00013251	Y57A10A.6	0.129067	0.988554	6.46834e-07
F3 vs F2	WBGene00013252	Y57A10A.7	0.882626	0.988554	5.58362e-07
F3 vs F2	WBGene00013253	Y57A10A.8	0.238966	0.988554	-1.77468e-06
F3 vs F2	WBGene00013254	tag-276	0.346098	0.988554	-2.74106e-05
F3 vs F2	WBGene00013256	Y57A10A.13	0.936749	0.988554	1.96714e-05
F3 vs F2	WBGene00013258	polg-1	0.871726	0.988554	8.55361e-07
F3 vs F2	WBGene00013259	trpp-5	0.0905689	0.988554	-5.82083e-06
F3 vs F2	WBGene00013260	rsr-2	0.520908	0.988554	-1.26654e-06
F3 vs F2	WBGene00013261	sinh-1	0.903347	0.988554	-1.09556e-06
F3 vs F2	WBGene00013263	txdc-12.1	0.871592	0.988554	7.29007e-07
F3 vs F2	WBGene00013265	parn-2	0.507331	0.988554	1.50227e-06
F3 vs F2	WBGene00013266	Y57A10A.26	0.103152	0.988554	-2.62828e-06
F3 vs F2	WBGene00013267	Y57A10A.27	0.049367	0.988554	-2.66377e-05
F3 vs F2	WBGene00013268	tric-1B.2	0.703628	0.988554	8.9534e-07
F3 vs F2	WBGene00013269	Y57A10A.29	0.755302	0.988554	-1.95975e-06
F3 vs F2	WBGene00013270	Y57A10A.31	0.315082	0.988554	5.97669e-06
F3 vs F2	WBGene00013278	Y57A10B.6	0.602799	0.988554	-2.19109e-06
F3 vs F2	WBGene00013289	tag-273	0.953497	0.988554	1.30998e-06
F3 vs F2	WBGene00013295	Y57G11B.2	0.985288	0.990876	1.8071e-06
F3 vs F2	WBGene00013301	Y57G11C.3	0.854324	0.988554	-5.34378e-06
F3 vs F2	WBGene00013302	vti-1	0.65206	0.988554	9.99259e-06
F3 vs F2	WBGene00013306	Y57G11C.8	0.847017	0.988554	2.17032e-06
F3 vs F2	WBGene00013307	melo-1	0.214597	0.988554	1.52028e-05
F3 vs F2	WBGene00013310	Y57G11C.14	0.881544	0.988554	1.40341e-07
F3 vs F2	WBGene00013311	sec-61.A	0.376113	0.988554	-2.34175e-05
F3 vs F2	WBGene00013317	Y57G11C.22	0.595635	0.988554	-8.99788e-07
F3 vs F2	WBGene00013319	ccch-5	0.70148	0.988554	2.93228e-06
F3 vs F2	WBGene00013323	Y57G11C.33	0.414848	0.988554	2.23851e-06
F3 vs F2	WBGene00013324	mrps-7	0.237836	0.988554	-5.02753e-06
F3 vs F2	WBGene00013325	Y57G11C.36	0.552588	0.988554	3.17122e-06
F3 vs F2	WBGene00013326	anoh-2	0.42102	0.988554	-1.23228e-06
F3 vs F2	WBGene00013327	Y57G11C.38	0.725072	0.988554	-1.62607e-07
F3 vs F2	WBGene00013332	Y57G11C.43	0.41448	0.988554	-1.99826e-06
F3 vs F2	WBGene00013333	degl-1	0.672333	0.988554	-3.35361e-07
F3 vs F2	WBGene00013336	pnc-2	0.571106	0.988554	3.53326e-07
F3 vs F2	WBGene00013339	phf-14	0.304511	0.988554	-2.63047e-06
F3 vs F2	WBGene00013340	tcc-1	0.582237	0.988554	2.47432e-06
F3 vs F2	WBGene00013343	prp-6	0.718385	0.988554	6.09212e-06
F3 vs F2	WBGene00013344	ebp-1	0.874978	0.988554	1.11866e-07
F3 vs F2	WBGene00013345	Y59A8B.8	0.532299	0.988554	-2.02404e-06
F3 vs F2	WBGene00013347	nova-1	0.324918	0.988554	1.39461e-05
F3 vs F2	WBGene00013348	fbxa-106	0.355703	0.988554	8.21553e-06
F3 vs F2	WBGene00013349	Y59A8B.12	0.905776	0.988554	-5.91647e-06
F3 vs F2	WBGene00013350	slr-2	0.300481	0.988554	1.27789e-05
F3 vs F2	WBGene00013352	lon-8	0.869064	0.988554	1.70623e-07
F3 vs F2	WBGene00013353	Y59A8B.21	0.61137	0.988554	-1.53831e-06
F3 vs F2	WBGene00013354	snx-6	0.263876	0.988554	-5.03075e-06
F3 vs F2	WBGene00013355	gck-3	0.341136	0.988554	4.20142e-06
F3 vs F2	WBGene00013358	abhd-3.1	0.105232	0.988554	9.14868e-06
F3 vs F2	WBGene00013359	Y60A3A.8	0.127515	0.988554	-3.11374e-06
F3 vs F2	WBGene00013360	tmed-4	0.346432	0.988554	-2.51818e-06
F3 vs F2	WBGene00013361	fars-2	0.0628798	0.988554	4.31737e-07
F3 vs F2	WBGene00013362	algn-7	0.7961	0.988554	-3.57738e-06
F3 vs F2	WBGene00013365	Y60A3A.19	0.622879	0.988554	-1.69503e-05
F3 vs F2	WBGene00013366	Y60A3A.21	0.858726	0.988554	3.66823e-07
F3 vs F2	WBGene00013370	Y60A9.3	0.955872	0.988554	1.06317e-08
F3 vs F2	WBGene00013375	srsx-25	0.703379	0.988554	-4.11151e-07
F3 vs F2	WBGene00013376	Y62E10A.6	0.859591	0.988554	-9.0448e-06
F3 vs F2	WBGene00013378	emc-3	0.540739	0.988554	-2.43914e-06
F3 vs F2	WBGene00013379	Y62E10A.13	0.783302	0.988554	5.15971e-06
F3 vs F2	WBGene00013380	memi-2	0.718351	0.988554	9.82168e-06
F3 vs F2	WBGene00013381	cyp-31A5	0.630426	0.988554	1.54572e-05
F3 vs F2	WBGene00013382	gcl-1	0.673042	0.988554	7.82525e-07
F3 vs F2	WBGene00013383	aptf-2	0.949985	0.988554	2.67124e-05
F3 vs F2	WBGene00013385	Y62E10A.19	0.768289	0.988554	-7.79545e-08
F3 vs F2	WBGene00013393	Y62H9A.5	3.56323e-11	1.06861e-07	3.16937
F3 vs F2	WBGene00013394	ule-5	1.06077e-10	1.59741e-07	3.01372
F3 vs F2	WBGene00013405	tdpt-1	0.787391	0.988554	-9.33084e-06
F3 vs F2	WBGene00013406	ndua-2	0.19795	0.988554	-1.01897e-06
F3 vs F2	WBGene00013407	fld-1	0.0355069	0.962964	1.30308e-05
F3 vs F2	WBGene00013419	Y65A5A.2	0.481041	0.988554	2.01829e-06
F3 vs F2	WBGene00013422	popl-5	0.371621	0.988554	1.32775e-05
F3 vs F2	WBGene00013424	Y66A7A.4	0.83559	0.988554	-9.42504e-07
F3 vs F2	WBGene00013425	ceh-91	0.140129	0.988554	1.71092e-06
F3 vs F2	WBGene00013426	Y66A7A.7	0.865767	0.988554	-4.80217e-07
F3 vs F2	WBGene00013431	ceh-92	0.133631	0.988554	3.06883e-05
F3 vs F2	WBGene00013432	Y66D12A.6	0.605397	0.988554	1.81561e-06
F3 vs F2	WBGene00013433	Y66D12A.7	0.872721	0.988554	6.01653e-07
F3 vs F2	WBGene00013434	Y66D12A.8	0.427578	0.988554	4.32137e-05
F3 vs F2	WBGene00013435	psme-3	0.806307	0.988554	6.05906e-06
F3 vs F2	WBGene00013436	Y66D12A.10	0.466046	0.988554	3.53752e-05
F3 vs F2	WBGene00013438	ztf-29	0.476868	0.988554	-1.40776e-06
F3 vs F2	WBGene00013441	xpb-1	0.158295	0.988554	-4.86594e-05
F3 vs F2	WBGene00013442	Y66D12A.16	0.688453	0.988554	7.46273e-07
F3 vs F2	WBGene00013443	such-1	0.730578	0.988554	5.11509e-06
F3 vs F2	WBGene00013445	Y66D12A.19	0.240622	0.988554	3.04887e-06
F3 vs F2	WBGene00013446	Y66D12A.21	0.10523	0.988554	-2.67177e-06
F3 vs F2	WBGene00013447	nars-2	0.72815	0.988554	-1.24375e-05
F3 vs F2	WBGene00013448	Y66D12A.24	0.00701672	0.498732	1.41552e-05
F3 vs F2	WBGene00013453	fbxa-83	0.55433	0.988554	1.34479e-05
F3 vs F2	WBGene00013457	paqr-3	0.105873	0.988554	-9.32426e-07
F3 vs F2	WBGene00013460	cpsf-3	0.251147	0.988554	9.48843e-06
F3 vs F2	WBGene00013461	Y67H2A.2	0.126102	0.988554	1.38434e-05
F3 vs F2	WBGene00013462	micu-1	0.476855	0.988554	3.00432e-06
F3 vs F2	WBGene00013463	kdp-1	0.869447	0.988554	1.08182e-05
F3 vs F2	WBGene00013464	Y67H2A.7	0.181917	0.988554	1.79344e-06
F3 vs F2	WBGene00013465	Y67H2A.10	0.473902	0.988554	-5.28892e-06
F3 vs F2	WBGene00013477	Y69E1A.5	0.00259031	0.284241	6.17543e-06
F3 vs F2	WBGene00013481	Y69H2.3	0.000317441	0.0634671	-3.05422e-06
F3 vs F2	WBGene00013482	Y69H2.7	0.337719	0.988554	1.56115e-05
F3 vs F2	WBGene00013506	usp-3	0.956386	0.988554	-1.29186e-07
F3 vs F2	WBGene00013509	Y71A12B.12	0.365949	0.988554	-9.41021e-07
F3 vs F2	WBGene00013513	Y71A12C.2	0.225889	0.988554	-3.33179e-07
F3 vs F2	WBGene00013522	Y73F8A.13	0.928757	0.988554	-2.09024e-05
F3 vs F2	WBGene00013529	gtf-2H4	0.153577	0.988554	7.88518e-06
F3 vs F2	WBGene00013530	ntl-11	0.861032	0.988554	-4.83037e-06
F3 vs F2	WBGene00013531	Y73F8A.26	0.789552	0.988554	1.90195e-07
F3 vs F2	WBGene00013532	Y73F8A.27	0.705973	0.988554	3.51965e-06
F3 vs F2	WBGene00013536	Y73F8A.32	0.977169	0.989995	3.25478e-08
F3 vs F2	WBGene00013538	ari-1.4	0.275483	0.988554	-3.53286e-06
F3 vs F2	WBGene00013543	Y75B8A.6	0.783326	0.988554	1.31695e-06
F3 vs F2	WBGene00013544	Y75B8A.7	0.170923	0.988554	3.14583e-06
F3 vs F2	WBGene00013545	Y75B8A.8	0.218793	0.988554	-1.54873e-06
F3 vs F2	WBGene00013549	Y75B8A.13	0.896344	0.988554	-1.79132e-06
F3 vs F2	WBGene00013550	gex-4	0.89457	0.988554	2.29469e-06
F3 vs F2	WBGene00013551	gphr-1	0.37839	0.988554	1.18684e-05
F3 vs F2	WBGene00013552	gmn-1	0.330034	0.988554	4.13096e-06
F3 vs F2	WBGene00013553	Y75B8A.18	0.100033	0.988554	3.24295e-05
F3 vs F2	WBGene00013557	Y75B8A.24	0.547438	0.988554	9.10184e-06
F3 vs F2	WBGene00013558	Y75B8A.25	0.618585	0.988554	2.73807e-05
F3 vs F2	WBGene00013561	Y75B8A.31	0.892648	0.988554	1.75902e-05
F3 vs F2	WBGene00013567	Y75B12B.1	0.127499	0.988554	-4.8143e-06
F3 vs F2	WBGene00013569	bath-36	0.414273	0.988554	1.19643e-05
F3 vs F2	WBGene00013576	Y76A2B.4	0.178551	0.988554	7.49233e-06
F3 vs F2	WBGene00013577	Y76A2B.5	0.26216	0.988554	6.10829e-06
F3 vs F2	WBGene00013578	scav-2	0.957801	0.988554	-8.88337e-07
F3 vs F2	WBGene00013580	Y79H2A.3	0.983759	0.990574	-2.16609e-06
F3 vs F2	WBGene00013584	nhr-243	0.452007	0.988554	4.85144e-07
F3 vs F2	WBGene00013587	hrg-10	0.494538	0.988554	5.89267e-06
F3 vs F2	WBGene00013591	gcn-2	0.683752	0.988554	1.13781e-05
F3 vs F2	WBGene00013593	Y87G2A.1	0.361422	0.988554	2.31342e-06
F3 vs F2	WBGene00013595	atg-4.1	0.796014	0.988554	3.85489e-06
F3 vs F2	WBGene00013596	nyn-2	0.741126	0.988554	-1.48359e-05
F3 vs F2	WBGene00013597	gpi-1	0.634643	0.988554	2.59982e-05
F3 vs F2	WBGene00013598	vps-28	0.536568	0.988554	-4.16458e-06
F3 vs F2	WBGene00013599	eipr-1	0.272479	0.988554	1.42403e-05
F3 vs F2	WBGene00013601	Y87G2A.13	0.661581	0.988554	-9.10922e-07
F3 vs F2	WBGene00013603	soem-1	0.417865	0.988554	8.59403e-07
F3 vs F2	WBGene00013604	Y87G2A.18	0.54504	0.988554	5.90528e-06
F3 vs F2	WBGene00013605	Y95D11A.1	0.668586	0.988554	-1.09996e-06
F3 vs F2	WBGene00013606	cand-1	0.274693	0.988554	-2.7629e-06
F3 vs F2	WBGene00013610	fbxa-206	0.189102	0.988554	9.31884e-07
F3 vs F2	WBGene00013611	Y102A5C.2	0.274138	0.988554	-1.57782e-06
F3 vs F2	WBGene00013612	fbxa-207	0.173617	0.988554	6.55572e-07
F3 vs F2	WBGene00013623	fbxa-90	0.857203	0.988554	2.11166e-06
F3 vs F2	WBGene00013632	Y105C5A.1	0.700238	0.988554	3.01571e-06
F3 vs F2	WBGene00013639	Y105C5A.15	0.949363	0.988554	-2.55445e-08
F3 vs F2	WBGene00013658	Y105C5B.19	0.440231	0.988554	1.60874e-06
F3 vs F2	WBGene00013659	Y105C5B.20	0.851407	0.988554	-1.89442e-07
F3 vs F2	WBGene00013667	Y105E8A.2	0.902705	0.988554	7.46639e-07
F3 vs F2	WBGene00013668	slc-30A5	0.888016	0.988554	2.61123e-05
F3 vs F2	WBGene00013669	tcab-1	0.694941	0.988554	2.32116e-05
F3 vs F2	WBGene00013670	hpo-13	0.709949	0.988554	-2.2625e-05
F3 vs F2	WBGene00013671	Y105E8A.11	0.257697	0.988554	8.12725e-06
F3 vs F2	WBGene00013674	Y105E8A.14	0.517359	0.988554	1.20566e-06
F3 vs F2	WBGene00013676	ekl-4	0.611706	0.988554	1.29446e-05
F3 vs F2	WBGene00013677	yars-1	0.0131065	0.656652	4.92297e-05
F3 vs F2	WBGene00013678	Y105E8A.20	0.204092	0.988554	6.42822e-06
F3 vs F2	WBGene00013679	Y105E8A.21	0.531995	0.988554	-4.69348e-06
F3 vs F2	WBGene00013680	rpom-1	0.0937275	0.988554	-5.54585e-06
F3 vs F2	WBGene00013682	Y105E8A.25	0.102809	0.988554	6.06761e-06
F3 vs F2	WBGene00013683	zoo-1	0.354341	0.988554	2.08774e-06
F3 vs F2	WBGene00013687	exoc-8	0.84554	0.988554	1.9245e-05
F3 vs F2	WBGene00013688	riok-2	0.161374	0.988554	1.00973e-05
F3 vs F2	WBGene00013689	bath-40	0.867656	0.988554	7.8522e-05
F3 vs F2	WBGene00013690	hprt-1	0.078906	0.988554	-2.69422e-06
F3 vs F2	WBGene00013691	Y105E8B.6	0.879727	0.988554	4.43275e-09
F3 vs F2	WBGene00013692	Y105E8B.7	0.00995934	0.605433	2.53312e-06
F3 vs F2	WBGene00013694	mekk-3	0.85375	0.988554	4.55485e-06
F3 vs F2	WBGene00013695	epg-8	0.692631	0.988554	9.90041e-06
F3 vs F2	WBGene00013697	dsbn-1	0.947174	0.988554	-1.03793e-05
F3 vs F2	WBGene00013699	Y106G6D.2	0.604535	0.988554	-1.76529e-06
F3 vs F2	WBGene00013703	rbm-12	0.870175	0.988554	-1.61447e-05
F3 vs F2	WBGene00013708	Y106G6E.4	0.255928	0.988554	1.14831e-06
F3 vs F2	WBGene00013709	csnk-1	0.0365704	0.967376	3.04932e-05
F3 vs F2	WBGene00013718	pdpr-1	0.737985	0.988554	2.46733e-06
F3 vs F2	WBGene00013719	Y106G6H.6	0.593814	0.988554	1.46894e-06
F3 vs F2	WBGene00013720	Y106G6H.8	0.354226	0.988554	-6.9818e-06
F3 vs F2	WBGene00013724	Y106G6H.14	0.813268	0.988554	-4.12584e-06
F3 vs F2	WBGene00013725	ska-1	0.64288	0.988554	5.12689e-06
F3 vs F2	WBGene00013726	Y106G6H.16	0.625099	0.988554	3.46415e-06
F3 vs F2	WBGene00013727	Y111B2A.1	0.149998	0.988554	-1.44378e-06
F3 vs F2	WBGene00013728	Y111B2A.2	0.836927	0.988554	-1.41581e-06
F3 vs F2	WBGene00013729	Y111B2A.3	0.752638	0.988554	2.90203e-05
F3 vs F2	WBGene00013730	sql-1	0.865677	0.988554	5.52368e-06
F3 vs F2	WBGene00013732	aakg-1	0.81534	0.988554	-3.68642e-06
F3 vs F2	WBGene00013734	gldi-8	0.257671	0.988554	4.6098e-06
F3 vs F2	WBGene00013735	Y111B2A.12	0.84505	0.988554	-7.11054e-07
F3 vs F2	WBGene00013736	gtf-2A2	0.888093	0.988554	-2.71014e-07
F3 vs F2	WBGene00013737	tpst-1	0.923053	0.988554	-1.54688e-06
F3 vs F2	WBGene00013738	elpc-2	0.576252	0.988554	1.31456e-05
F3 vs F2	WBGene00013739	spin-4	0.541601	0.988554	-7.91569e-08
F3 vs F2	WBGene00013740	hut-1	0.718727	0.988554	-1.12016e-05
F3 vs F2	WBGene00013742	sas-1	0.421054	0.988554	1.94615e-06
F3 vs F2	WBGene00013755	fbxa-115	0.457884	0.988554	-1.49471e-06
F3 vs F2	WBGene00013756	ftr-1	0.0312427	0.930764	-6.013e-06
F3 vs F2	WBGene00013758	fbxa-114	0.257025	0.988554	7.44078e-06
F3 vs F2	WBGene00013759	fbxb-59	0.0443855	0.988554	3.74232e-06
F3 vs F2	WBGene00013765	cdkr-3	0.789191	0.988554	1.63258e-07
F3 vs F2	WBGene00013766	prmt-1	0.49295	0.988554	7.32056e-06
F3 vs F2	WBGene00013768	sld-5	0.637009	0.988554	3.09544e-06
F3 vs F2	WBGene00013789	Y116A8C.9	0.838803	0.988554	8.99499e-06
F3 vs F2	WBGene00013790	Y116A8C.10	0.516974	0.988554	2.29834e-06
F3 vs F2	WBGene00013792	rad-54.B	0.577841	0.988554	-2.6196e-06
F3 vs F2	WBGene00013799	athp-3	0.785825	0.988554	-9.64311e-07
F3 vs F2	WBGene00013803	snx-13	0.211494	0.988554	5.28775e-06
F3 vs F2	WBGene00013804	Y116A8C.27	0.973853	0.989358	-7.49862e-08
F3 vs F2	WBGene00013805	bca-2	0.842949	0.988554	-6.99337e-07
F3 vs F2	WBGene00013806	Y116A8C.29	0.76694	0.988554	-1.00119e-07
F3 vs F2	WBGene00013807	Y116A8C.30	0.845792	0.988554	8.39668e-06
F3 vs F2	WBGene00013808	sfa-1	0.328349	0.988554	-1.91414e-06
F3 vs F2	WBGene00013847	cls-3	0.193838	0.988554	6.25351e-06
F3 vs F2	WBGene00013848	npr-29	0.245724	0.988554	-4.31377e-07
F3 vs F2	WBGene00013850	ZC84.7	0.0827133	0.988554	-9.3197e-07
F3 vs F2	WBGene00013857	orc-5	0.534241	0.988554	7.17341e-06
F3 vs F2	WBGene00013859	ZC247.1	0.214989	0.988554	1.11179e-06
F3 vs F2	WBGene00013862	wdr-5.3	0.735299	0.988554	-1.01157e-06
F3 vs F2	WBGene00013863	ZC302.3	0.225483	0.988554	-1.80374e-06
F3 vs F2	WBGene00013866	cbs-1	0.22536	0.988554	1.84001e-06
F3 vs F2	WBGene00013867	ZC373.2	3.05186e-07	0.000211212	4.8066e-06
F3 vs F2	WBGene00013869	mlck-1	0.239624	0.988554	4.13194e-06
F3 vs F2	WBGene00013870	ZC373.5	0.697874	0.988554	3.86209e-06
F3 vs F2	WBGene00013876	ceh-74	0.372499	0.988554	1.32614e-06
F3 vs F2	WBGene00013877	ints-2	0.234229	0.988554	3.60385e-06
F3 vs F2	WBGene00013878	atfs-1	0.296897	0.988554	3.50717e-07
F3 vs F2	WBGene00013880	mppb-1	0.410409	0.988554	1.40153e-06
F3 vs F2	WBGene00013881	mans-4	0.98028	0.990195	-8.85448e-06
F3 vs F2	WBGene00013882	msa-1	0.00359527	0.320354	5.82852e-06
F3 vs F2	WBGene00013892	ZC434.4	0.940015	0.988554	2.39411e-05
F3 vs F2	WBGene00013893	coa-6	0.499104	0.988554	1.10004e-05
F3 vs F2	WBGene00013894	ZC434.8	0.396755	0.988554	-4.55003e-05
F3 vs F2	WBGene00013898	ZC443.3	0.15059	0.988554	4.46845e-06
F3 vs F2	WBGene00013917	cdk-11.2	0.183587	0.988554	2.87598e-06
F3 vs F2	WBGene00013919	ZC506.1	0.810824	0.988554	5.39461e-06
F3 vs F2	WBGene00013920	pssy-1	0.175938	0.988554	1.95458e-06
F3 vs F2	WBGene00013921	best-22	0.952633	0.988554	-9.00558e-07
F3 vs F2	WBGene00013924	rad-23	0.932716	0.988554	5.8732e-06
F3 vs F2	WBGene00013925	coa-7	0.860885	0.988554	2.32496e-05
F3 vs F2	WBGene00013926	nep-1	0.491882	0.988554	-1.33736e-05
F3 vs F2	WBGene00013934	ZK131.11	0.295108	0.988554	-7.03003e-06
F3 vs F2	WBGene00013958	nol-16	0.126257	0.988554	2.4189e-06
F3 vs F2	WBGene00013963	sulp-8	0.712556	0.988554	-2.43055e-07
F3 vs F2	WBGene00013965	ZK287.4	0.107265	0.988554	1.18912e-06
F3 vs F2	WBGene00013966	ztf-9	0.610682	0.988554	4.92151e-06
F3 vs F2	WBGene00013967	ZK287.7	0.299326	0.988554	2.84786e-05
F3 vs F2	WBGene00013978	ZK507.1	0.00223678	0.261354	6.01185e-06
F3 vs F2	WBGene00013982	ZK512.1	0.386041	0.988554	-4.41517e-06
F3 vs F2	WBGene00013983	ZK512.2	0.962864	0.988554	1.7304e-06
F3 vs F2	WBGene00013984	ZK512.4	0.438007	0.988554	1.33505e-06
F3 vs F2	WBGene00013985	sec-16A.1	0.071861	0.988554	3.65337e-06
F3 vs F2	WBGene00013989	ZK512.11	0.885494	0.988554	-1.69932e-07
F3 vs F2	WBGene00013994	ZK524.4	0.769553	0.988554	1.49123e-05
F3 vs F2	WBGene00013997	eelo-2	0.104616	0.988554	-1.62718e-05
F3 vs F2	WBGene00013998	gtf-2E1	0.904486	0.988554	5.75328e-06
F3 vs F2	WBGene00014002	ZK593.2	0.404259	0.988554	6.63174e-07
F3 vs F2	WBGene00014004	fic-1	0.808404	0.988554	1.00479e-05
F3 vs F2	WBGene00014005	ZK593.9	0.149991	0.988554	1.07102e-06
F3 vs F2	WBGene00014011	ZK632.2	0.534848	0.988554	5.53535e-06
F3 vs F2	WBGene00014012	riok-3	0.791917	0.988554	2.59612e-05
F3 vs F2	WBGene00014013	ZK632.4	0.341309	0.988554	8.68784e-06
F3 vs F2	WBGene00014014	gtap-2	0.213871	0.988554	-1.89529e-05
F3 vs F2	WBGene00014015	panl-3	0.531509	0.988554	1.61875e-05
F3 vs F2	WBGene00014016	ZK632.9	0.157207	0.988554	-5.86075e-05
F3 vs F2	WBGene00014017	ZK632.10	0.54668	0.988554	2.45451e-06
F3 vs F2	WBGene00014018	ZK632.11	0.703943	0.988554	2.84958e-05
F3 vs F2	WBGene00014019	ZK632.12	0.97723	0.989995	5.90579e-05
F3 vs F2	WBGene00014020	ZK632.14	0.930517	0.988554	6.16073e-06
F3 vs F2	WBGene00014022	famh-136	0.271591	0.988554	1.01069e-05
F3 vs F2	WBGene00014023	lnkn-1	0.814848	0.988554	1.78783e-05
F3 vs F2	WBGene00014025	asna-1	0.928838	0.988554	1.04244e-05
F3 vs F2	WBGene00014027	tpk-1	0.699606	0.988554	8.93098e-07
F3 vs F2	WBGene00014028	trxr-2	0.883339	0.988554	2.54564e-06
F3 vs F2	WBGene00014030	glb-1	0.594574	0.988554	2.32073e-05
F3 vs F2	WBGene00014031	ZK637.14	0.0595659	0.988554	-3.23083e-06
F3 vs F2	WBGene00014034	ZK643.2	0.926155	0.988554	3.99391e-05
F3 vs F2	WBGene00014035	seb-2	0.0223294	0.84714	1.17219e-05
F3 vs F2	WBGene00014036	ZK643.5	0.421355	0.988554	1.28563e-05
F3 vs F2	WBGene00014040	ZK662.5	0.618244	0.988554	-2.85211e-07
F3 vs F2	WBGene00014041	ZK666.1	0.715664	0.988554	-3.10824e-06
F3 vs F2	WBGene00014044	ZK666.4	0.804323	0.988554	2.71268e-07
F3 vs F2	WBGene00014051	spv-1	0.430841	0.988554	-9.86809e-07
F3 vs F2	WBGene00014054	dbt-1	0.826881	0.988554	-0.000103803
F3 vs F2	WBGene00014058	ZK673.2	0.286229	0.988554	1.08908e-05
F3 vs F2	WBGene00014060	ZK673.4	0.51941	0.988554	8.72435e-06
F3 vs F2	WBGene00014061	ZK673.5	0.647804	0.988554	2.21154e-06
F3 vs F2	WBGene00014064	sdz-37	0.740904	0.988554	2.95369e-06
F3 vs F2	WBGene00014066	rev-1	0.616242	0.988554	-1.68397e-05
F3 vs F2	WBGene00014075	dhhc-4	0.273565	0.988554	-2.21319e-06
F3 vs F2	WBGene00014076	ZK792.1	0.235867	0.988554	1.23251e-05
F3 vs F2	WBGene00014078	ZK792.5	0.820563	0.988554	-5.99614e-06
F3 vs F2	WBGene00014079	ZK792.7	0.914663	0.988554	-1.53041e-06
F3 vs F2	WBGene00014080	atg-4.2	0.663907	0.988554	-2.05772e-07
F3 vs F2	WBGene00014081	ipmk-1	0.209756	0.988554	-2.27563e-06
F3 vs F2	WBGene00014083	ZK795.3	0.669841	0.988554	1.23846e-05
F3 vs F2	WBGene00014086	ndub-6	0.780932	0.988554	1.03164e-06
F3 vs F2	WBGene00014087	ZK809.5	0.680557	0.988554	3.55134e-05
F3 vs F2	WBGene00014088	ZK809.8	0.851223	0.988554	4.2559e-07
F3 vs F2	WBGene00014090	srlf-31	0.0259799	0.89264	1.2395e-05
F3 vs F2	WBGene00014092	slc-5A12	0.0284725	0.908394	9.07048e-07
F3 vs F2	WBGene00014095	gdh-1	0.515207	0.988554	1.6668e-05
F3 vs F2	WBGene00014096	ZK829.7	0.781275	0.988554	-9.61295e-05
F3 vs F2	WBGene00014097	ZK829.9	0.58772	0.988554	1.41674e-06
F3 vs F2	WBGene00014098	ogdh-2	0.46299	0.988554	5.30935e-06
F3 vs F2	WBGene00014108	ZK856.7	0.383388	0.988554	5.44607e-07
F3 vs F2	WBGene00014109	chpf-1	0.628688	0.988554	2.21233e-05
F3 vs F2	WBGene00014111	rpc-25	0.58552	0.988554	1.782e-06
F3 vs F2	WBGene00014112	ZK856.11	0.991008	0.993548	2.29527e-06
F3 vs F2	WBGene00014113	hpo-40	0.636416	0.988554	3.22075e-05
F3 vs F2	WBGene00014114	tftc-3	0.19506	0.988554	4.02003e-06
F3 vs F2	WBGene00014115	gld-4	0.43943	0.988554	2.26322e-05
F3 vs F2	WBGene00014117	clec-91	0.797751	0.988554	-1.19685e-05
F3 vs F2	WBGene00014118	ZK858.5	0.122089	0.988554	-3.05187e-06
F3 vs F2	WBGene00014119	ZK858.6	0.944835	0.988554	3.09661e-07
F3 vs F2	WBGene00014120	trmt-6	0.586552	0.988554	-1.28181e-05
F3 vs F2	WBGene00014123	elpc-3	0.6612	0.988554	1.36527e-05
F3 vs F2	WBGene00014124	usip-1	0.946991	0.988554	-4.1145e-06
F3 vs F2	WBGene00014125	ZK863.8	0.972884	0.989263	-5.83527e-09
F3 vs F2	WBGene00014139	nstp-5	0.335491	0.988554	-5.35234e-06
F3 vs F2	WBGene00014140	ZK899.1	0.164797	0.988554	-2.57859e-06
F3 vs F2	WBGene00014141	ZK899.2	0.713119	0.988554	5.30476e-07
F3 vs F2	WBGene00014144	ZK899.6	0.853684	0.988554	1.10147e-07
F3 vs F2	WBGene00014150	ZK909.6	0.0594866	0.988554	2.37139e-06
F3 vs F2	WBGene00014151	vps-15	0.881671	0.988554	4.97864e-05
F3 vs F2	WBGene00014152	ZK930.2	0.260766	0.988554	8.71975e-06
F3 vs F2	WBGene00014163	rnh-1.2	0.528911	0.988554	2.25909e-05
F3 vs F2	WBGene00014165	puf-12	0.502927	0.988554	1.60043e-06
F3 vs F2	WBGene00014166	ZK945.4	0.407027	0.988554	3.09325e-06
F3 vs F2	WBGene00014171	nep-26	0.45522	0.988554	-2.4009e-05
F3 vs F2	WBGene00014172	clpp-1	0.561474	0.988554	8.13795e-06
F3 vs F2	WBGene00014176	ZK1010.2	0.806918	0.988554	-8.16137e-06
F3 vs F2	WBGene00014177	frg-1	0.145023	0.988554	2.1471e-05
F3 vs F2	WBGene00014199	ZK1053.4	0.0150494	0.670057	5.96225e-06
F3 vs F2	WBGene00014202	mmcm-1	0.628969	0.988554	-1.491e-06
F3 vs F2	WBGene00014203	ZK1058.3	0.563388	0.988554	-4.37363e-06
F3 vs F2	WBGene00014204	ccdc-47	0.786089	0.988554	1.19094e-05
F3 vs F2	WBGene00014205	metl-6	0.845865	0.988554	2.94364e-06
F3 vs F2	WBGene00014207	ZK1058.9	0.855193	0.988554	4.67125e-07
F3 vs F2	WBGene00014208	znfx-1	0.269004	0.988554	3.13628e-06
F3 vs F2	WBGene00014209	ZK1067.3	0.570878	0.988554	8.44552e-06
F3 vs F2	WBGene00014213	ZK1073.1	0.55926	0.988554	4.90658e-06
F3 vs F2	WBGene00014214	ZK1073.2	0.78103	0.988554	9.9368e-07
F3 vs F2	WBGene00014215	obr-3	0.854552	0.988554	1.80154e-06
F3 vs F2	WBGene00014218	prp-40	0.0139546	0.663563	1.16963e-05
F3 vs F2	WBGene00014219	ZK1098.2	0.626869	0.988554	-4.14107e-07
F3 vs F2	WBGene00014220	ZK1098.3	0.870714	0.988554	1.99092e-07
F3 vs F2	WBGene00014221	eif-2Balpha	0.501973	0.988554	8.44886e-06
F3 vs F2	WBGene00014222	trpp-3	0.819241	0.988554	7.28816e-06
F3 vs F2	WBGene00014223	ZK1098.6	0.604556	0.988554	3.27136e-06
F3 vs F2	WBGene00014224	mrps-23	0.645982	0.988554	7.32704e-06
F3 vs F2	WBGene00014227	ZK1128.1	0.113536	0.988554	1.03059e-05
F3 vs F2	WBGene00014228	mett-10	0.931513	0.988554	1.11394e-05
F3 vs F2	WBGene00014230	gtf-2H3	0.958201	0.988554	1.8447e-05
F3 vs F2	WBGene00014232	ttll-4	0.909763	0.988554	1.41859e-05
F3 vs F2	WBGene00014233	ZK1128.7	0.0477922	0.988554	2.36353e-06
F3 vs F2	WBGene00014234	vps-29	0.651911	0.988554	-4.46521e-06
F3 vs F2	WBGene00014242	sdz-36	0.90657	0.988554	-1.82959e-07
F3 vs F2	WBGene00014243	dcaf-1	0.331279	0.988554	-8.99298e-06
F3 vs F2	WBGene00014244	ZK1307.1	0.638967	0.988554	2.29547e-06
F3 vs F2	WBGene00014249	ZK1307.8	0.970746	0.989263	5.16316e-06
F3 vs F2	WBGene00014250	ZK1307.9	0.822739	0.988554	-7.90575e-06
F3 vs F2	WBGene00014251	gstk-1	0.584036	0.988554	1.20413e-06
F3 vs F2	WBGene00014256	ZK1320.7	0.0392911	0.985913	1.22086e-05
F3 vs F2	WBGene00014258	ZK1320.9	0.605587	0.988554	-4.80936e-06
F3 vs F2	WBGene00014259	ZK1320.11	0.24663	0.988554	-1.77369e-05
F3 vs F2	WBGene00014262	ZK1321.4	0.0366961	0.967376	1.76389e-06
F3 vs F2	WBGene00014294	C53C7.5	0.429928	0.988554	3.55354e-06
F3 vs F2	WBGene00014307	F07H5.3	0.664603	0.988554	-1.89055e-06
F3 vs F2	WBGene00014308	F07H5.4	0.0430406	0.988554	-5.22604e-06
F3 vs F2	WBGene00014309	F07H5.5	0.946137	0.988554	-9.22352e-06
F3 vs F2	WBGene00014505	T05E11.9	0.629547	0.988554	-1.77507e-06
F3 vs F2	WBGene00014569	bkip-1	0.0885481	0.988554	1.20297e-06
F3 vs F2	WBGene00014613	Y111B2A.25	0.121282	0.988554	1.31279e-07
F3 vs F2	WBGene00014643	B0391.8	0.310057	0.988554	7.61004e-07
F3 vs F2	WBGene00014667	C06A1.4	0.158164	0.988554	-3.74503e-06
F3 vs F2	WBGene00014669	zipt-2.1	0.827524	0.988554	-2.53507e-07
F3 vs F2	WBGene00014697	cyp-25A3	0.0787128	0.988554	1.28057e-06
F3 vs F2	WBGene00014746	F27D4.3	0.687809	0.988554	1.22845e-06
F3 vs F2	WBGene00014772	F56D5.4	0.693755	0.988554	-5.49425e-07
F3 vs F2	WBGene00014826	R13H4.2	0.218546	0.988554	5.06788e-06
F3 vs F2	WBGene00014836	T09F5.12	0.125626	0.988554	3.34175e-06
F3 vs F2	WBGene00014874	Y38H6A.4	0.680133	0.988554	5.92701e-07
F3 vs F2	WBGene00014904	Y49E10.26	0.330532	0.988554	6.19132e-07
F3 vs F2	WBGene00014915	Y53C10A.1	0.532155	0.988554	-1.67574e-06
F3 vs F2	WBGene00014916	fbxa-124	0.833324	0.988554	1.67758e-07
F3 vs F2	WBGene00014917	fbxa-122	0.0876356	0.988554	3.40417e-07
F3 vs F2	WBGene00014918	fbxa-123	0.744266	0.988554	9.41716e-06
F3 vs F2	WBGene00014938	mdt-9	0.906657	0.988554	1.22372e-05
F3 vs F2	WBGene00014946	Y70G10A.1	0.958894	0.988554	2.22192e-07
F3 vs F2	WBGene00014947	Y71A12B.14	0.234867	0.988554	-1.18227e-07
F3 vs F2	WBGene00014954	Y102A5C.5	0.766092	0.988554	-3.02421e-06
F3 vs F2	WBGene00014955	Y102A5C.6	0.13911	0.988554	4.18665e-05
F3 vs F2	WBGene00014965	Y106G6D.5	0.30667	0.988554	-3.83004e-06
F3 vs F2	WBGene00014975	Y116A8A.10	0.834755	0.988554	-6.71007e-07
F3 vs F2	WBGene00014976	Y116A8C.7	0.650172	0.988554	4.86832e-10
F3 vs F2	WBGene00014987	ZK637.6	0.411492	0.988554	1.61545e-06
F3 vs F2	WBGene00014999	AH9.3	0.536737	0.988554	-2.79612e-06
F3 vs F2	WBGene00015001	B0025.4	0.415359	0.988554	-8.66466e-06
F3 vs F2	WBGene00015007	ain-2	0.818481	0.988554	1.88696e-05
F3 vs F2	WBGene00015008	lmd-2	0.499803	0.988554	1.15937e-05
F3 vs F2	WBGene00015009	B0041.5	0.707138	0.988554	1.32093e-06
F3 vs F2	WBGene00015010	ptps-1	0.793762	0.988554	-6.06022e-07
F3 vs F2	WBGene00015011	B0041.8	0.908336	0.988554	-4.46895e-06
F3 vs F2	WBGene00015014	bath-24	0.675874	0.988554	-9.77585e-08
F3 vs F2	WBGene00015017	B0205.1	0.175367	0.988554	1.68762e-05
F3 vs F2	WBGene00015021	nfs-1	0.946901	0.988554	-5.37902e-06
F3 vs F2	WBGene00015022	B0205.8	0.179205	0.988554	-3.11925e-06
F3 vs F2	WBGene00015023	B0205.9	0.590303	0.988554	2.41308e-05
F3 vs F2	WBGene00015025	mrpl-9	0.259532	0.988554	5.02637e-05
F3 vs F2	WBGene00015027	B0207.2	0.0922911	0.988554	3.34311e-07
F3 vs F2	WBGene00015029	B0207.6	0.857948	0.988554	5.04651e-05
F3 vs F2	WBGene00015037	B0212.3	0.533391	0.988554	1.76356e-05
F3 vs F2	WBGene00015038	nstp-6	0.859737	0.988554	1.02768e-06
F3 vs F2	WBGene00015047	faah-1	0.0863761	0.988554	3.88672e-06
F3 vs F2	WBGene00015048	faah-2	0.0881882	0.988554	5.4493e-06
F3 vs F2	WBGene00015061	cpna-2	0.648578	0.988554	7.58947e-06
F3 vs F2	WBGene00015063	B0228.6	0.445042	0.988554	-1.40201e-06
F3 vs F2	WBGene00015064	B0228.7	0.66729	0.988554	2.9833e-06
F3 vs F2	WBGene00015067	cest-35.1	0.475971	0.988554	6.72941e-07
F3 vs F2	WBGene00015073	B0238.9	0.797954	0.988554	-3.24085e-06
F3 vs F2	WBGene00015074	natc-2	0.928289	0.988554	1.32205e-05
F3 vs F2	WBGene00015075	penr-1	0.491557	0.988554	-8.72276e-06
F3 vs F2	WBGene00015083	egg-1	0.874239	0.988554	8.24158e-07
F3 vs F2	WBGene00015088	B0252.3	0.467966	0.988554	-1.60663e-06
F3 vs F2	WBGene00015091	vep-1	0.842589	0.988554	7.84732e-06
F3 vs F2	WBGene00015092	mrpl-47	0.655215	0.988554	-4.81611e-06
F3 vs F2	WBGene00015095	B0261.7	0.773601	0.988554	8.39869e-06
F3 vs F2	WBGene00015096	B0261.8	0.904765	0.988554	-4.90789e-07
F3 vs F2	WBGene00015098	snpc-3.1	0.516727	0.988554	6.62155e-07
F3 vs F2	WBGene00015099	ggtb-1	0.727289	0.988554	1.66027e-05
F3 vs F2	WBGene00015101	rpia-1	0.691693	0.988554	5.90973e-06
F3 vs F2	WBGene00015102	cpg-2	0.492946	0.988554	1.34439e-05
F3 vs F2	WBGene00015104	B0280.9	0.538433	0.988554	1.95986e-05
F3 vs F2	WBGene00015105	pot-1	0.434628	0.988554	4.96816e-06
F3 vs F2	WBGene00015112	B0281.5	0.218893	0.988554	1.35522e-05
F3 vs F2	WBGene00015115	B0286.1	0.659971	0.988554	2.63087e-07
F3 vs F2	WBGene00015124	anmt-1	0.857911	0.988554	1.20916e-07
F3 vs F2	WBGene00015125	hadb-1	0.360869	0.988554	2.77031e-05
F3 vs F2	WBGene00015126	B0303.4	0.868263	0.988554	1.90234e-05
F3 vs F2	WBGene00015128	B0303.7	0.293195	0.988554	-6.64601e-07
F3 vs F2	WBGene00015130	vps-33.1	0.260213	0.988554	-5.4363e-06
F3 vs F2	WBGene00015132	B0303.14	0.159094	0.988554	1.97107e-06
F3 vs F2	WBGene00015133	mrpl-11	0.624513	0.988554	2.53213e-05
F3 vs F2	WBGene00015134	B0304.2	0.584978	0.988554	1.33548e-05
F3 vs F2	WBGene00015136	B0304.4	0.908164	0.988554	5.71266e-06
F3 vs F2	WBGene00015138	B0310.2	0.394933	0.988554	-1.99896e-06
F3 vs F2	WBGene00015143	rbm-26	0.522866	0.988554	6.09565e-05
F3 vs F2	WBGene00015145	arle-14	0.397135	0.988554	-2.17915e-05
F3 vs F2	WBGene00015146	abi-1	0.682326	0.988554	6.16317e-05
F3 vs F2	WBGene00015147	B0336.7	0.589019	0.988554	7.54209e-06
F3 vs F2	WBGene00015150	B0336.13	0.58579	0.988554	2.66878e-05
F3 vs F2	WBGene00015155	B0353.1	0.549721	0.988554	-7.29519e-06
F3 vs F2	WBGene00015156	cwf-19L2	0.768869	0.988554	2.37664e-05
F3 vs F2	WBGene00015157	B0361.3	0.806045	0.988554	1.64719e-06
F3 vs F2	WBGene00015159	psd-1	0.447839	0.988554	5.03603e-05
F3 vs F2	WBGene00015160	spot-1	0.227278	0.988554	1.47526e-05
F3 vs F2	WBGene00015161	pho-5	0.318709	0.988554	9.41751e-06
F3 vs F2	WBGene00015162	algn-11	0.897978	0.988554	-3.08142e-06
F3 vs F2	WBGene00015163	B0361.9	0.0425251	0.988554	-1.0535e-05
F3 vs F2	WBGene00015164	ykt-6	0.65564	0.988554	1.10645e-05
F3 vs F2	WBGene00015167	B0403.3	0.363186	0.988554	-6.10592e-07
F3 vs F2	WBGene00015168	pdi-6	0.634573	0.988554	-3.19989e-05
F3 vs F2	WBGene00015169	B0403.5	0.616196	0.988554	8.56749e-08
F3 vs F2	WBGene00015171	vang-1	0.0559923	0.988554	-1.03775e-07
F3 vs F2	WBGene00015173	trpp-11	0.651013	0.988554	-4.80286e-06
F3 vs F2	WBGene00015176	vps-51	0.526401	0.988554	8.76524e-07
F3 vs F2	WBGene00015180	B0416.4	0.125824	0.988554	7.61125e-06
F3 vs F2	WBGene00015181	B0416.5	0.886659	0.988554	8.51613e-06
F3 vs F2	WBGene00015183	B0432.1	0.50239	0.988554	2.6777e-07
F3 vs F2	WBGene00015184	djr-1.1	0.799083	0.988554	4.19719e-05
F3 vs F2	WBGene00015185	mrpl-41	0.630952	0.988554	1.53866e-06
F3 vs F2	WBGene00015186	misc-1	0.632261	0.988554	-8.28877e-07
F3 vs F2	WBGene00015188	B0432.7	0.590682	0.988554	-2.95285e-06
F3 vs F2	WBGene00015189	B0432.8	0.389857	0.988554	3.64785e-06
F3 vs F2	WBGene00015190	B0432.9	0.601999	0.988554	-1.53122e-06
F3 vs F2	WBGene00015191	B0432.10	0.549156	0.988554	4.52645e-06
F3 vs F2	WBGene00015194	trul-1	0.867618	0.988554	2.32582e-05
F3 vs F2	WBGene00015200	lido-13	0.0381309	0.985411	1.15663e-05
F3 vs F2	WBGene00015203	cdk-11.1	0.894807	0.988554	3.46002e-05
F3 vs F2	WBGene00015204	B0495.5	0.126958	0.988554	6.97193e-05
F3 vs F2	WBGene00015205	moa-2	0.508094	0.988554	-1.91235e-06
F3 vs F2	WBGene00015206	B0495.7	0.872169	0.988554	3.56158e-05
F3 vs F2	WBGene00015207	luc-7L	0.110304	0.988554	4.19022e-05
F3 vs F2	WBGene00015208	B0495.9	0.122228	0.988554	-2.11065e-06
F3 vs F2	WBGene00015217	tes-1	0.580338	0.988554	-2.07731e-07
F3 vs F2	WBGene00015218	B0507.1	0.00140073	0.177498	4.23261e-06
F3 vs F2	WBGene00015219	B0507.2	0.825574	0.988554	2.62144e-07
F3 vs F2	WBGene00015228	B0511.2	0.560618	0.988554	2.33265e-06
F3 vs F2	WBGene00015232	B0511.6	0.730651	0.988554	4.69584e-06
F3 vs F2	WBGene00015233	sut-6	0.692939	0.988554	1.16416e-06
F3 vs F2	WBGene00015235	cdc-26	0.743002	0.988554	2.78822e-06
F3 vs F2	WBGene00015236	B0511.11	0.00355521	0.320354	1.35482e-07
F3 vs F2	WBGene00015237	B0511.12	0.57069	0.988554	7.97853e-05
F3 vs F2	WBGene00015238	mppe-1	0.893645	0.988554	8.11249e-06
F3 vs F2	WBGene00015245	B0524.6	0.115629	0.988554	-1.92344e-06
F3 vs F2	WBGene00015247	B0545.4	0.620227	0.988554	1.79556e-06
F3 vs F2	WBGene00015248	mai-2	0.768556	0.988554	6.86933e-06
F3 vs F2	WBGene00015249	otub-4	0.450771	0.988554	4.17531e-05
F3 vs F2	WBGene00015250	B0546.3	0.857129	0.988554	1.7648e-07
F3 vs F2	WBGene00015251	B0546.4	0.34977	0.988554	3.27556e-06
F3 vs F2	WBGene00015263	B0563.6	0.231228	0.988554	-3.34639e-07
F3 vs F2	WBGene00015265	B0563.8	0.878969	0.988554	-2.99747e-07
F3 vs F2	WBGene00015266	BE0003N10.1	0.844938	0.988554	2.31106e-05
F3 vs F2	WBGene00015267	chin-1	0.54974	0.988554	1.00955e-05
F3 vs F2	WBGene00015268	fbxo-11.2	0.917944	0.988554	-7.42263e-07
F3 vs F2	WBGene00015282	C01B10.8	0.75341	0.988554	2.28084e-05
F3 vs F2	WBGene00015283	C01B10.9	0.531583	0.988554	-7.53392e-07
F3 vs F2	WBGene00015285	gmeb-1	0.81384	0.988554	-1.19336e-05
F3 vs F2	WBGene00015291	enee-1	0.69453	0.988554	5.05667e-06
F3 vs F2	WBGene00015296	gtf-2F1	0.865419	0.988554	1.23615e-05
F3 vs F2	WBGene00015297	sco-1	0.854707	0.988554	9.90494e-06
F3 vs F2	WBGene00015299	npr-42	0.656948	0.988554	-1.8267e-07
F3 vs F2	WBGene00015301	C01F1.6	0.170687	0.988554	1.63861e-07
F3 vs F2	WBGene00015307	C01G5.5	0.555003	0.988554	9.4307e-06
F3 vs F2	WBGene00015308	ddi-1	0.261707	0.988554	8.47383e-05
F3 vs F2	WBGene00015310	fan-1	0.402619	0.988554	2.50413e-05
F3 vs F2	WBGene00015312	C01G8.1	0.261714	0.988554	3.73687e-05
F3 vs F2	WBGene00015313	hpo-32	0.469842	0.988554	1.17211e-05
F3 vs F2	WBGene00015324	C02B8.6	0.688405	0.988554	7.38305e-06
F3 vs F2	WBGene00015326	ivd-1	0.601178	0.988554	-2.799e-05
F3 vs F2	WBGene00015327	snpn-1	0.611266	0.988554	-6.42813e-06
F3 vs F2	WBGene00015329	C02B10.4	0.98516	0.990876	2.54585e-07
F3 vs F2	WBGene00015330	pygo-1	0.888967	0.988554	-2.13858e-05
F3 vs F2	WBGene00015334	sup-18	0.174657	0.988554	2.36708e-08
F3 vs F2	WBGene00015336	C02D5.2	0.154372	0.988554	1.08292e-06
F3 vs F2	WBGene00015344	nra-4	0.798682	0.988554	-9.39994e-06
F3 vs F2	WBGene00015346	C02F5.3	0.355112	0.988554	6.21151e-06
F3 vs F2	WBGene00015347	cids-1	0.28449	0.988554	-5.77249e-06
F3 vs F2	WBGene00015349	henn-1	0.58229	0.988554	3.01407e-05
F3 vs F2	WBGene00015350	fbxl-1	0.565302	0.988554	3.05425e-06
F3 vs F2	WBGene00015352	C02F5.12	0.0760346	0.988554	2.50979e-06
F3 vs F2	WBGene00015353	C02F5.13	0.456486	0.988554	1.06214e-05
F3 vs F2	WBGene00015357	C02F12.8	0.207335	0.988554	2.7739e-05
F3 vs F2	WBGene00015378	C03B1.7	0.789567	0.988554	-8.2011e-07
F3 vs F2	WBGene00015385	C03B8.2	0.64695	0.988554	7.72498e-07
F3 vs F2	WBGene00015390	C03F11.4	0.036464	0.967376	2.70843e-06
F3 vs F2	WBGene00015391	sdha-1	0.470405	0.988554	-1.70632e-05
F3 vs F2	WBGene00015404	nstp-4	0.870205	0.988554	1.00513e-05
F3 vs F2	WBGene00015405	C03H5.3	0.799711	0.988554	6.23479e-05
F3 vs F2	WBGene00015407	C03H5.5	0.808356	0.988554	2.16231e-06
F3 vs F2	WBGene00015410	tbc-6	0.92202	0.988554	-1.30444e-06
F3 vs F2	WBGene00015413	pdhb-1	0.670232	0.988554	6.69716e-06
F3 vs F2	WBGene00015414	C04C3.4	0.756639	0.988554	-1.73007e-07
F3 vs F2	WBGene00015418	pac-1	0.372865	0.988554	6.29929e-06
F3 vs F2	WBGene00015423	C04E6.7	0.341405	0.988554	5.39561e-06
F3 vs F2	WBGene00015425	C04E6.11	0.869714	0.988554	0.000137798
F3 vs F2	WBGene00015429	sor-3	0.551964	0.988554	1.42776e-05
F3 vs F2	WBGene00015437	scrm-3	0.922528	0.988554	-5.47558e-07
F3 vs F2	WBGene00015450	C04F5.8	0.432992	0.988554	4.52108e-06
F3 vs F2	WBGene00015451	C04F5.9	0.237308	0.988554	-1.12906e-06
F3 vs F2	WBGene00015454	C04G6.4	0.189542	0.988554	6.3086e-06
F3 vs F2	WBGene00015460	C05C8.1	0.652913	0.988554	-5.01961e-07
F3 vs F2	WBGene00015461	krr-1	0.619884	0.988554	4.66634e-06
F3 vs F2	WBGene00015462	C05C8.5	0.476642	0.988554	4.03714e-06
F3 vs F2	WBGene00015463	hpo-9	0.365295	0.988554	1.39088e-05
F3 vs F2	WBGene00015464	C05C8.7	0.699068	0.988554	5.22592e-07
F3 vs F2	WBGene00015466	hyls-1	0.404948	0.988554	3.53513e-05
F3 vs F2	WBGene00015468	madf-11	0.503234	0.988554	3.82902e-06
F3 vs F2	WBGene00015470	wdr-37	0.889896	0.988554	9.01813e-06
F3 vs F2	WBGene00015474	C05D9.7	0.919199	0.988554	1.31458e-06
F3 vs F2	WBGene00015477	attf-4	0.945583	0.988554	-8.70743e-06
F3 vs F2	WBGene00015480	C05D10.4	0.196771	0.988554	-3.7231e-08
F3 vs F2	WBGene00015481	C05D11.1	0.784591	0.988554	2.77921e-06
F3 vs F2	WBGene00015483	C05D11.5	0.277402	0.988554	-8.76302e-07
F3 vs F2	WBGene00015484	atgl-1	0.964147	0.988554	-6.14803e-06
F3 vs F2	WBGene00015485	C05D11.8	0.437738	0.988554	1.8988e-05
F3 vs F2	WBGene00015486	popl-1	0.896959	0.988554	8.15184e-06
F3 vs F2	WBGene00015487	mrps-17	0.38721	0.988554	-2.4422e-06
F3 vs F2	WBGene00015488	C05D11.13	0.80594	0.988554	-1.4816e-06
F3 vs F2	WBGene00015492	lnp-1	0.921757	0.988554	2.56174e-05
F3 vs F2	WBGene00015494	C05E11.3	0.419295	0.988554	8.6366e-06
F3 vs F2	WBGene00015497	nhr-76	0.726623	0.988554	-5.19609e-07
F3 vs F2	WBGene00015499	ints-1	0.442141	0.988554	-3.73355e-06
F3 vs F2	WBGene00015500	C06A5.2	0.904239	0.988554	-3.16263e-07
F3 vs F2	WBGene00015501	C06A5.3	0.551385	0.988554	7.88793e-05
F3 vs F2	WBGene00015504	simr-1	0.778739	0.988554	1.13324e-05
F3 vs F2	WBGene00015505	C06A5.8	0.794962	0.988554	5.82204e-06
F3 vs F2	WBGene00015507	C06A6.2	0.66083	0.988554	9.65032e-06
F3 vs F2	WBGene00015508	mvb-12	0.447405	0.988554	1.05061e-05
F3 vs F2	WBGene00015509	C06A6.4	0.619861	0.988554	-6.61681e-07
F3 vs F2	WBGene00015510	erp-44.2	0.494208	0.988554	2.4483e-08
F3 vs F2	WBGene00015512	mthf-1	0.145638	0.988554	6.63371e-06
F3 vs F2	WBGene00015513	snpc-1.1	0.214969	0.988554	1.40076e-05
F3 vs F2	WBGene00015514	srlf-1	0.861957	0.988554	3.85246e-06
F3 vs F2	WBGene00015515	spdl-1	0.574557	0.988554	3.52654e-05
F3 vs F2	WBGene00015518	C06E1.1	0.125847	0.988554	-2.15499e-06
F3 vs F2	WBGene00015524	C06E1.9	0.874421	0.988554	-5.15842e-06
F3 vs F2	WBGene00015525	rha-2	0.765844	0.988554	8.28947e-07
F3 vs F2	WBGene00015526	C06E1.11	0.276009	0.988554	5.96567e-07
F3 vs F2	WBGene00015529	C06E2.5	0.416644	0.988554	2.47766e-05
F3 vs F2	WBGene00015538	sams-3	0.399112	0.988554	1.33002e-05
F3 vs F2	WBGene00015539	C06E7.2	0.590839	0.988554	-2.18666e-07
F3 vs F2	WBGene00015540	sams-4	0.893161	0.988554	1.1161e-05
F3 vs F2	WBGene00015541	C06E7.4	0.642816	0.988554	-5.64751e-07
F3 vs F2	WBGene00015547	ain-1	0.310856	0.988554	-1.76366e-05
F3 vs F2	WBGene00015549	C06G3.3	0.0861841	0.988554	1.11085e-06
F3 vs F2	WBGene00015551	adah-1	0.500161	0.988554	2.31239e-05
F3 vs F2	WBGene00015552	gldi-4	0.13411	0.988554	-1.62428e-06
F3 vs F2	WBGene00015553	trxr-1	0.380851	0.988554	-7.5563e-07
F3 vs F2	WBGene00015554	C06G3.8	0.7818	0.988554	7.16714e-06
F3 vs F2	WBGene00015555	ufl-1	0.438419	0.988554	-3.37276e-05
F3 vs F2	WBGene00015557	hrpk-2	0.828804	0.988554	4.41302e-05
F3 vs F2	WBGene00015558	C06G4.4	0.56408	0.988554	-3.80092e-07
F3 vs F2	WBGene00015559	npr-17	0.117224	0.988554	-9.6636e-07
F3 vs F2	WBGene00015561	C07A12.7	0.668265	0.988554	-2.66008e-08
F3 vs F2	WBGene00015565	C07D8.6	0.107406	0.988554	-8.69276e-06
F3 vs F2	WBGene00015566	C07D10.1	0.0192275	0.77574	8.27887e-07
F3 vs F2	WBGene00015567	bath-44	0.442734	0.988554	-2.01402e-05
F3 vs F2	WBGene00015569	C07D10.5	0.489616	0.988554	1.66529e-05
F3 vs F2	WBGene00015577	ugt-64	0.333676	0.988554	4.70878e-06
F3 vs F2	WBGene00015579	C07H6.2	0.44518	0.988554	6.25993e-06
F3 vs F2	WBGene00015580	cls-1	0.10316	0.988554	-2.47383e-06
F3 vs F2	WBGene00015581	sap-140	0.247853	0.988554	1.20398e-05
F3 vs F2	WBGene00015582	C07H6.9	0.546884	0.988554	-6.78178e-07
F3 vs F2	WBGene00015586	lido-1	0.493065	0.988554	9.39243e-07
F3 vs F2	WBGene00015587	lido-2	0.973001	0.989263	-1.31962e-06
F3 vs F2	WBGene00015588	lido-3	0.866151	0.988554	-1.77969e-07
F3 vs F2	WBGene00015589	lido-4	0.254354	0.988554	9.27216e-07
F3 vs F2	WBGene00015590	bath-15	0.707208	0.988554	2.53959e-05
F3 vs F2	WBGene00015591	cyk-7	0.801988	0.988554	-1.03435e-05
F3 vs F2	WBGene00015619	C08G9.1	0.00260595	0.284241	1.14193e-05
F3 vs F2	WBGene00015621	C09B7.2	0.958823	0.988554	3.33765e-06
F3 vs F2	WBGene00015623	C09B8.4	0.48515	0.988554	-8.63905e-07
F3 vs F2	WBGene00015624	lelo-3	0.119306	0.988554	6.99088e-05
F3 vs F2	WBGene00015632	C09D4.1	0.64331	0.988554	-1.87427e-08
F3 vs F2	WBGene00015633	C09D4.2	0.28978	0.988554	1.70555e-06
F3 vs F2	WBGene00015635	C09D4.4	0.509589	0.988554	-3.53725e-06
F3 vs F2	WBGene00015638	C09E7.4	0.0275915	0.903154	-7.3692e-06
F3 vs F2	WBGene00015640	C09E7.6	0.830488	0.988554	1.24752e-08
F3 vs F2	WBGene00015641	C09E7.7	0.494614	0.988554	1.69622e-07
F3 vs F2	WBGene00015642	C09E7.8	0.353364	0.988554	-1.25306e-05
F3 vs F2	WBGene00015644	C09E8.1	0.445401	0.988554	3.52689e-06
F3 vs F2	WBGene00015646	mlt-10	0.0169873	0.710861	2.54569e-06
F3 vs F2	WBGene00015647	C09F5.1	0.163787	0.988554	-1.04046e-06
F3 vs F2	WBGene00015648	orai-1	0.16278	0.988554	1.54355e-05
F3 vs F2	WBGene00015650	pkg-2	0.226017	0.988554	-9.34526e-06
F3 vs F2	WBGene00015658	tsg-101	0.353532	0.988554	-5.29231e-06
F3 vs F2	WBGene00015662	C10A4.1	0.437216	0.988554	1.08821e-06
F3 vs F2	WBGene00015666	gad-2	0.63542	0.988554	6.66259e-06
F3 vs F2	WBGene00015667	C10A4.6	0.0832644	0.988554	4.1121e-06
F3 vs F2	WBGene00015668	C10A4.7	0.861155	0.988554	1.27241e-07
F3 vs F2	WBGene00015670	C10B5.1	0.410888	0.988554	1.21762e-05
F3 vs F2	WBGene00015672	C10E2.1	0.792488	0.988554	-3.05669e-07
F3 vs F2	WBGene00015673	C10E2.2	0.0417206	0.988554	3.3282e-06
F3 vs F2	WBGene00015675	C10E2.5	0.849014	0.988554	2.40832e-07
F3 vs F2	WBGene00015676	mct-6	0.306345	0.988554	1.03511e-05
F3 vs F2	WBGene00015677	cpg-4	0.880447	0.988554	7.82085e-07
F3 vs F2	WBGene00015678	mcp-1	0.0272449	0.903154	4.35015e-06
F3 vs F2	WBGene00015680	egal-1	0.736038	0.988554	-4.04088e-06
F3 vs F2	WBGene00015686	C10G11.6	0.858843	0.988554	-3.79334e-07
F3 vs F2	WBGene00015687	chdp-1	0.670986	0.988554	1.76629e-06
F3 vs F2	WBGene00015691	viln-1	0.303563	0.988554	4.80155e-06
F3 vs F2	WBGene00015693	ugt-28	0.908854	0.988554	1.24954e-06
F3 vs F2	WBGene00015697	mlst-8	0.349684	0.988554	-1.80083e-06
F3 vs F2	WBGene00015698	kca-1	0.856717	0.988554	2.70952e-05
F3 vs F2	WBGene00015702	C11D2.4	0.697519	0.988554	9.37565e-06
F3 vs F2	WBGene00015703	C11D2.7	0.78679	0.988554	8.77228e-06
F3 vs F2	WBGene00015704	tiam-1	0.126973	0.988554	2.29415e-06
F3 vs F2	WBGene00015709	cyp-33A1	0.849019	0.988554	-7.57237e-09
F3 vs F2	WBGene00015733	C13B9.2	0.535643	0.988554	3.71382e-06
F3 vs F2	WBGene00015734	copd-1	0.459083	0.988554	3.80098e-05
F3 vs F2	WBGene00015735	pdfr-1	0.894294	0.988554	-9.40406e-07
F3 vs F2	WBGene00015741	C13F10.1	0.0864444	0.988554	1.06141e-06
F3 vs F2	WBGene00015742	kxd-1	0.936274	0.988554	-1.31082e-06
F3 vs F2	WBGene00015743	soap-1	0.423653	0.988554	2.62247e-05
F3 vs F2	WBGene00015744	C13F10.5	0.736881	0.988554	1.0668e-05
F3 vs F2	WBGene00015745	C13F10.6	0.210209	0.988554	1.51052e-05
F3 vs F2	WBGene00015746	C13F10.7	0.966229	0.988554	2.82673e-06
F3 vs F2	WBGene00015747	C13G5.2	0.941407	0.988554	9.86996e-06
F3 vs F2	WBGene00015752	C14B9.2	0.455721	0.988554	2.13361e-06
F3 vs F2	WBGene00015754	C14B9.8	0.634288	0.988554	4.62516e-07
F3 vs F2	WBGene00015755	C14B9.10	0.676737	0.988554	1.51748e-05
F3 vs F2	WBGene00015766	C14C11.2	0.683972	0.988554	-4.44509e-06
F3 vs F2	WBGene00015769	C14C11.7	0.935712	0.988554	1.17539e-05
F3 vs F2	WBGene00015776	dct-1	0.08211	0.988554	1.71811e-06
F3 vs F2	WBGene00015777	sfxn-2	0.88366	0.988554	1.79701e-06
F3 vs F2	WBGene00015778	got-2.2	0.288101	0.988554	2.68987e-05
F3 vs F2	WBGene00015779	lrch-1	0.185086	0.988554	1.83486e-06
F3 vs F2	WBGene00015780	C14F11.4	0.98232	0.990195	-8.44827e-06
F3 vs F2	WBGene00015787	actl-1	0.72585	0.988554	-3.19285e-06
F3 vs F2	WBGene00015789	syx-6	0.85735	0.988554	8.41256e-06
F3 vs F2	WBGene00015791	bbln-1	0.0147317	0.670057	-4.02408e-06
F3 vs F2	WBGene00015793	pfut-1	0.55719	0.988554	-2.67005e-07
F3 vs F2	WBGene00015796	C15F1.5	0.346301	0.988554	-4.29414e-07
F3 vs F2	WBGene00015797	C15F1.8	0.0652512	0.988554	-1.45382e-05
F3 vs F2	WBGene00015800	C15H9.4	0.8625	0.988554	1.43301e-05
F3 vs F2	WBGene00015801	C15H9.5	0.934	0.988554	-1.35157e-05
F3 vs F2	WBGene00015803	C15H9.9	0.214849	0.988554	4.79594e-06
F3 vs F2	WBGene00015806	smrc-1	0.915253	0.988554	7.04389e-06
F3 vs F2	WBGene00015807	C16A3.2	0.238811	0.988554	-7.25704e-07
F3 vs F2	WBGene00015809	znf-622	0.821345	0.988554	9.23039e-06
F3 vs F2	WBGene00015810	C16A3.5	0.610888	0.988554	1.30714e-05
F3 vs F2	WBGene00015811	C16A3.6	0.0409431	0.988554	2.59371e-06
F3 vs F2	WBGene00015813	thoc-2	0.0420559	0.988554	-9.42482e-05
F3 vs F2	WBGene00015814	oatr-1	0.459866	0.988554	4.15155e-06
F3 vs F2	WBGene00015815	C16A11.2	0.719054	0.988554	1.00085e-05
F3 vs F2	WBGene00015816	C16A11.3	0.356329	0.988554	1.75226e-06
F3 vs F2	WBGene00015817	C16A11.4	0.401189	0.988554	1.51391e-05
F3 vs F2	WBGene00015818	C16A11.5	0.00507283	0.400353	4.13904e-06
F3 vs F2	WBGene00015819	fbxc-44	0.41184	0.988554	7.66661e-06
F3 vs F2	WBGene00015822	C16B8.2	0.729606	0.988554	-1.83232e-07
F3 vs F2	WBGene00015842	C16C8.4	0.880389	0.988554	6.51153e-06
F3 vs F2	WBGene00015843	C16C8.5	0.783985	0.988554	-1.50412e-05
F3 vs F2	WBGene00015849	C16C8.11	0.0968624	0.988554	-5.10748e-06
F3 vs F2	WBGene00015850	C16C8.12	0.0813917	0.988554	2.10788e-05
F3 vs F2	WBGene00015851	gldi-6	0.358077	0.988554	-4.92559e-07
F3 vs F2	WBGene00015852	C16C8.14	0.692934	0.988554	1.00236e-06
F3 vs F2	WBGene00015853	C16C8.16	0.563577	0.988554	3.62343e-06
F3 vs F2	WBGene00015861	C16D9.6	0.82116	0.988554	7.32362e-06
F3 vs F2	WBGene00015866	C16E9.2	0.119027	0.988554	8.65324e-06
F3 vs F2	WBGene00015868	C16H3.3	0.644102	0.988554	9.18173e-07
F3 vs F2	WBGene00015885	fbxa-65	0.234415	0.988554	1.39098e-05
F3 vs F2	WBGene00015887	C17C3.1	0.278499	0.988554	9.04358e-06
F3 vs F2	WBGene00015898	sre-9	0.703271	0.988554	3.48047e-06
F3 vs F2	WBGene00015899	C17E7.4	0.687864	0.988554	-4.92265e-06
F3 vs F2	WBGene00015903	C17E7.9	0.733551	0.988554	4.80618e-06
F3 vs F2	WBGene00015905	C17E7.12	0.347632	0.988554	-2.70398e-06
F3 vs F2	WBGene00015910	C17F4.2	0.991836	0.993824	1.00752e-07
F3 vs F2	WBGene00015912	fbxc-50	0.316071	0.988554	6.11046e-06
F3 vs F2	WBGene00015914	C17F4.8	0.788766	0.988554	1.41955e-06
F3 vs F2	WBGene00015915	C17G10.1	0.570658	0.988554	1.38092e-05
F3 vs F2	WBGene00015916	ttc-4	0.365067	0.988554	1.24544e-06
F3 vs F2	WBGene00015919	C17G10.7	0.87493	0.988554	-3.04754e-07
F3 vs F2	WBGene00015920	eif-3.L	0.919684	0.988554	3.65692e-05
F3 vs F2	WBGene00015922	C17H11.2	0.807574	0.988554	7.08978e-06
F3 vs F2	WBGene00015926	C17H11.6	0.889807	0.988554	-4.24722e-07
F3 vs F2	WBGene00015927	dyci-1	0.706005	0.988554	2.52844e-05
F3 vs F2	WBGene00015928	C17H12.2	0.129701	0.988554	-1.12254e-05
F3 vs F2	WBGene00015936	C17H12.11	0.956129	0.988554	-2.73683e-06
F3 vs F2	WBGene00015938	anat-1	0.418182	0.988554	-3.08755e-05
F3 vs F2	WBGene00015939	damt-1	0.302977	0.988554	-1.53957e-06
F3 vs F2	WBGene00015940	zipt-3	0.299353	0.988554	6.26178e-06
F3 vs F2	WBGene00015941	C18A3.3	0.932242	0.988554	-4.86668e-06
F3 vs F2	WBGene00015942	osta-2	0.0494603	0.988554	-1.57005e-05
F3 vs F2	WBGene00015943	tiar-1	0.65741	0.988554	9.94496e-06
F3 vs F2	WBGene00015945	lelo-4	0.759957	0.988554	-2.57355e-07
F3 vs F2	WBGene00015947	C18A11.1	0.818323	0.988554	2.44457e-06
F3 vs F2	WBGene00015955	C18B2.4	0.418206	0.988554	7.69244e-06
F3 vs F2	WBGene00015968	C18C4.7	0.187541	0.988554	1.62852e-06
F3 vs F2	WBGene00015970	C18E3.1	0.633597	0.988554	2.06893e-06
F3 vs F2	WBGene00015971	swsn-2.2	0.92487	0.988554	4.76078e-06
F3 vs F2	WBGene00015972	C18E3.3	0.460384	0.988554	1.47381e-06
F3 vs F2	WBGene00015974	snrp-40.2	0.835754	0.988554	8.86113e-06
F3 vs F2	WBGene00015975	cas-2	0.65117	0.988554	3.26941e-05
F3 vs F2	WBGene00015976	melo-2	0.931585	0.988554	-1.34985e-05
F3 vs F2	WBGene00015978	C18F10.7	0.922352	0.988554	3.19893e-05
F3 vs F2	WBGene00015981	elt-7	0.210527	0.988554	-1.54768e-06
F3 vs F2	WBGene00015989	C18H2.2	0.0588511	0.988554	3.17714e-05
F3 vs F2	WBGene00016002	gyf-1	0.471245	0.988554	-1.46603e-06
F3 vs F2	WBGene00016006	fln-2	0.944653	0.988554	-2.88122e-07
F3 vs F2	WBGene00016009	C23F12.4	0.753321	0.988554	-7.0363e-05
F3 vs F2	WBGene00016011	C23G10.2	0.504239	0.988554	2.74285e-06
F3 vs F2	WBGene00016014	C23G10.7	0.829009	0.988554	2.62424e-05
F3 vs F2	WBGene00016015	sna-3	0.346869	0.988554	1.87815e-05
F3 vs F2	WBGene00016019	ascc-1	0.673494	0.988554	2.24434e-05
F3 vs F2	WBGene00016020	sptl-1	0.541346	0.988554	-2.95417e-06
F3 vs F2	WBGene00016021	C23H3.5	0.900366	0.988554	1.39553e-05
F3 vs F2	WBGene00016029	elf-1	0.412371	0.988554	1.85599e-06
F3 vs F2	WBGene00016030	sel-15	0.506267	0.988554	-1.45106e-06
F3 vs F2	WBGene00016033	C24A3.2	0.133594	0.988554	1.05535e-05
F3 vs F2	WBGene00016038	cst-2	0.899049	0.988554	-6.68616e-07
F3 vs F2	WBGene00016045	spas-1	0.326589	0.988554	-8.19566e-07
F3 vs F2	WBGene00016055	C24D10.4	0.758919	0.988554	9.91839e-06
F3 vs F2	WBGene00016056	C24D10.5	0.303207	0.988554	-3.30566e-06
F3 vs F2	WBGene00016057	C24D10.6	0.500765	0.988554	1.89752e-05
F3 vs F2	WBGene00016059	hir-1	0.361554	0.988554	3.47363e-07
F3 vs F2	WBGene00016060	mms-19	0.0527822	0.988554	-3.96771e-06
F3 vs F2	WBGene00016061	hpo-15	0.241116	0.988554	9.293e-06
F3 vs F2	WBGene00016062	C24G6.8	0.896649	0.988554	-1.26107e-05
F3 vs F2	WBGene00016067	clc-7	0.42213	0.988554	-1.03167e-06
F3 vs F2	WBGene00016068	C24H10.2	0.573534	0.988554	7.53993e-06
F3 vs F2	WBGene00016073	C24H12.4	0.705438	0.988554	3.94136e-06
F3 vs F2	WBGene00016074	dnsn-1	0.644014	0.988554	-1.50374e-06
F3 vs F2	WBGene00016084	cht-3	0.25673	0.988554	1.1221e-05
F3 vs F2	WBGene00016087	C25A11.2	0.749518	0.988554	-9.86713e-06
F3 vs F2	WBGene00016088	clec-266	0.625707	0.988554	3.2498e-06
F3 vs F2	WBGene00016097	C25E10.8	0.00660592	0.483199	3.87886e-06
F3 vs F2	WBGene00016101	C25E10.12	0.635431	0.988554	7.66336e-07
F3 vs F2	WBGene00016102	C25F6.1	0.470642	0.988554	8.99845e-06
F3 vs F2	WBGene00016112	C25H3.3	0.654804	0.988554	6.67076e-07
F3 vs F2	WBGene00016113	eif-2D	0.941312	0.988554	5.07983e-06
F3 vs F2	WBGene00016115	mdt-26	0.692835	0.988554	-8.91941e-07
F3 vs F2	WBGene00016116	C25H3.7	0.638581	0.988554	3.68425e-05
F3 vs F2	WBGene00016118	ndub-5	0.6731	0.988554	7.59228e-06
F3 vs F2	WBGene00016120	C25H3.11	0.298883	0.988554	2.04322e-05
F3 vs F2	WBGene00016121	ift-43	0.732222	0.988554	-8.85128e-09
F3 vs F2	WBGene00016123	C25H3.14	0.0763498	0.988554	-7.96708e-06
F3 vs F2	WBGene00016124	dnc-4	0.767218	0.988554	-1.73613e-05
F3 vs F2	WBGene00016128	elpc-4	0.746449	0.988554	-1.06566e-06
F3 vs F2	WBGene00016129	C26B2.7	0.551602	0.988554	-1.29001e-05
F3 vs F2	WBGene00016131	C26B9.1	0.372662	0.988554	-2.11663e-06
F3 vs F2	WBGene00016133	C26B9.3	0.446732	0.988554	-6.04239e-07
F3 vs F2	WBGene00016135	C26B9.6	0.563701	0.988554	4.93218e-07
F3 vs F2	WBGene00016138	flh-2	0.710696	0.988554	0.000132325
F3 vs F2	WBGene00016139	ntl-9	0.654625	0.988554	3.39048e-06
F3 vs F2	WBGene00016140	rpb-2	0.802174	0.988554	4.72958e-06
F3 vs F2	WBGene00016142	mrps-18C	0.208417	0.988554	4.57747e-06
F3 vs F2	WBGene00016143	eri-9	0.0286771	0.911688	1.29376e-05
F3 vs F2	WBGene00016144	mmab-1	0.752274	0.988554	3.46286e-05
F3 vs F2	WBGene00016145	C26E6.12	0.360398	0.988554	3.39642e-05
F3 vs F2	WBGene00016147	cyp-32A1	0.94478	0.988554	-6.52089e-08
F3 vs F2	WBGene00016148	C26F1.3	0.408199	0.988554	-9.52373e-06
F3 vs F2	WBGene00016150	hint-3	0.866436	0.988554	3.33533e-06
F3 vs F2	WBGene00016151	smc-5	0.718799	0.988554	-2.70176e-05
F3 vs F2	WBGene00016154	szy-5	0.639929	0.988554	5.76293e-05
F3 vs F2	WBGene00016156	ari-1.3	0.693984	0.988554	-1.18503e-06
F3 vs F2	WBGene00016157	ari-1.2	0.921489	0.988554	4.42009e-06
F3 vs F2	WBGene00016158	ari-1.1	0.417216	0.988554	3.76062e-06
F3 vs F2	WBGene00016159	pigo-1	0.840623	0.988554	-3.01743e-05
F3 vs F2	WBGene00016162	crh-2	0.302665	0.988554	2.64741e-05
F3 vs F2	WBGene00016163	C27D9.1	0.336496	0.988554	1.1243e-05
F3 vs F2	WBGene00016166	C27F2.4	0.81828	0.988554	4.02152e-06
F3 vs F2	WBGene00016167	vps-22	0.564637	0.988554	2.12687e-06
F3 vs F2	WBGene00016169	C27F2.7	0.892671	0.988554	4.8554e-06
F3 vs F2	WBGene00016170	tmem-131	0.753382	0.988554	4.98399e-06
F3 vs F2	WBGene00016171	C27F2.10	0.960127	0.988554	7.54322e-06
F3 vs F2	WBGene00016172	C27H5.2	0.873325	0.988554	-5.91765e-07
F3 vs F2	WBGene00016173	fust-1	0.433838	0.988554	4.45597e-05
F3 vs F2	WBGene00016177	C28C12.1	0.856205	0.988554	-1.00481e-07
F3 vs F2	WBGene00016178	mesp-1	0.905835	0.988554	4.13492e-06
F3 vs F2	WBGene00016182	C28C12.12	0.660664	0.988554	6.1567e-05
F3 vs F2	WBGene00016188	sec-15	0.885563	0.988554	2.95986e-05
F3 vs F2	WBGene00016189	sprp-4	0.037949	0.98394	1.68305e-06
F3 vs F2	WBGene00016192	bcl-7	0.899263	0.988554	1.33591e-05
F3 vs F2	WBGene00016194	C28H8.3	0.699387	0.988554	8.11983e-06
F3 vs F2	WBGene00016195	erd-2.2	0.919027	0.988554	2.04319e-05
F3 vs F2	WBGene00016197	pxl-1	0.0789359	0.988554	4.47132e-06
F3 vs F2	WBGene00016200	dpff-1	0.447692	0.988554	-5.94418e-06
F3 vs F2	WBGene00016202	kle-2	0.36113	0.988554	2.8235e-06
F3 vs F2	WBGene00016203	tag-250	0.415093	0.988554	2.49698e-06
F3 vs F2	WBGene00016208	C29E4.11	0.695867	0.988554	-6.71437e-06
F3 vs F2	WBGene00016209	C29E4.12	0.0937513	0.988554	-6.37522e-06
F3 vs F2	WBGene00016210	C29F5.1	0.510958	0.988554	6.25302e-07
F3 vs F2	WBGene00016216	pals-22	0.168827	0.988554	-2.51526e-07
F3 vs F2	WBGene00016230	C29G2.2	0.948196	0.988554	-6.83492e-08
F3 vs F2	WBGene00016234	C29G2.6	0.160971	0.988554	4.21125e-07
F3 vs F2	WBGene00016235	C29H12.2	0.827193	0.988554	1.19007e-05
F3 vs F2	WBGene00016236	heri-1	0.446116	0.988554	1.6161e-06
F3 vs F2	WBGene00016238	mob-4	0.988418	0.991838	-7.22946e-06
F3 vs F2	WBGene00016244	C30B5.2	0.709165	0.988554	6.28926e-06
F3 vs F2	WBGene00016245	rbmx-2	0.351322	0.988554	4.36658e-06
F3 vs F2	WBGene00016249	mrpl-32	0.549305	0.988554	2.21098e-05
F3 vs F2	WBGene00016250	hsp-110	0.876938	0.988554	-1.43901e-05
F3 vs F2	WBGene00016258	vha-16	0.401874	0.988554	5.77467e-05
F3 vs F2	WBGene00016260	rege-1	0.0600936	0.988554	-2.00995e-06
F3 vs F2	WBGene00016261	C30F12.2	0.924823	0.988554	3.11554e-05
F3 vs F2	WBGene00016263	C30F12.4	0.530279	0.988554	0.000777214
F3 vs F2	WBGene00016264	C30F12.5	0.89362	0.988554	1.58937e-06
F3 vs F2	WBGene00016265	trhr-1	0.762583	0.988554	5.2531e-07
F3 vs F2	WBGene00016269	C30G4.4	0.688399	0.988554	-2.47125e-06
F3 vs F2	WBGene00016277	C30G12.6	0.37427	0.988554	3.22829e-05
F3 vs F2	WBGene00016278	erp-44.1	0.84097	0.988554	-1.21002e-05
F3 vs F2	WBGene00016289	lntl-1	0.164053	0.988554	1.33285e-06
F3 vs F2	WBGene00016291	oops-1	0.939903	0.988554	3.21795e-06
F3 vs F2	WBGene00016292	tbc-7	0.707118	0.988554	-6.79248e-07
F3 vs F2	WBGene00016295	fbxc-40	0.254878	0.988554	-7.27789e-07
F3 vs F2	WBGene00016303	fbxc-32	0.218252	0.988554	5.9315e-06
F3 vs F2	WBGene00016311	efr-3	0.383936	0.988554	-1.42883e-05
F3 vs F2	WBGene00016313	set-4	0.717082	0.988554	-6.59738e-06
F3 vs F2	WBGene00016315	C32D5.7	0.407706	0.988554	-2.32818e-06
F3 vs F2	WBGene00016316	C32D5.8	0.623086	0.988554	3.28842e-05
F3 vs F2	WBGene00016317	C32D5.10	0.686158	0.988554	4.01788e-06
F3 vs F2	WBGene00016318	C32D5.11	0.604575	0.988554	3.37042e-05
F3 vs F2	WBGene00016320	C32E8.1	0.725378	0.988554	-1.95052e-07
F3 vs F2	WBGene00016321	tppp-1	0.544221	0.988554	5.62552e-06
F3 vs F2	WBGene00016323	pmlr-1	0.723686	0.988554	1.18838e-05
F3 vs F2	WBGene00016325	C32E8.9	0.69235	0.988554	-1.04001e-06
F3 vs F2	WBGene00016326	ubr-1	0.956305	0.988554	8.34281e-06
F3 vs F2	WBGene00016330	C32E12.4	0.318642	0.988554	-7.50226e-06
F3 vs F2	WBGene00016331	obr-4	0.552492	0.988554	1.20726e-05
F3 vs F2	WBGene00016333	C32F10.8	0.331373	0.988554	-5.7564e-06
F3 vs F2	WBGene00016341	mtq-2	0.373294	0.988554	3.65773e-06
F3 vs F2	WBGene00016343	cnnm-3	0.32427	0.988554	-6.16533e-07
F3 vs F2	WBGene00016346	fbxa-120	0.548257	0.988554	2.70358e-07
F3 vs F2	WBGene00016349	C33E10.8	0.530231	0.988554	-3.10522e-07
F3 vs F2	WBGene00016352	tbck-1	0.740312	0.988554	-6.91879e-07
F3 vs F2	WBGene00016353	C33F10.4	0.965464	0.988554	1.45213e-06
F3 vs F2	WBGene00016354	rig-6	0.952739	0.988554	-1.46044e-06
F3 vs F2	WBGene00016364	nhr-161	0.0878219	0.988554	-3.10533e-06
F3 vs F2	WBGene00016373	swd-2.1	0.998394	0.998838	5.01347e-05
F3 vs F2	WBGene00016374	swd-2.2	0.679083	0.988554	1.41843e-05
F3 vs F2	WBGene00016375	rpap-3	0.126431	0.988554	4.62066e-06
F3 vs F2	WBGene00016376	sec-10	0.961505	0.988554	1.04492e-05
F3 vs F2	WBGene00016378	imp-3	0.671372	0.988554	2.25412e-05
F3 vs F2	WBGene00016380	ntp-1	0.735876	0.988554	1.81685e-05
F3 vs F2	WBGene00016381	sgo-1	0.924043	0.988554	-3.25024e-05
F3 vs F2	WBGene00016383	zgpa-1	0.112001	0.988554	2.57113e-05
F3 vs F2	WBGene00016384	cdgs-1	0.942441	0.988554	8.79004e-06
F3 vs F2	WBGene00016387	kbp-5	0.966991	0.988554	1.23743e-05
F3 vs F2	WBGene00016390	ttc-1	0.799758	0.988554	9.99645e-06
F3 vs F2	WBGene00016391	lonp-1	0.94743	0.988554	-1.70048e-05
F3 vs F2	WBGene00016392	sdha-2	0.513597	0.988554	-1.11697e-06
F3 vs F2	WBGene00016393	ndua-13	0.441754	0.988554	7.35427e-07
F3 vs F2	WBGene00016395	spcs-1	0.692104	0.988554	1.26286e-05
F3 vs F2	WBGene00016396	C34B2.11	0.37745	0.988554	4.50943e-07
F3 vs F2	WBGene00016400	C34D4.4	0.387916	0.988554	2.38607e-05
F3 vs F2	WBGene00016402	C34D4.10	0.0523647	0.988554	-1.89711e-06
F3 vs F2	WBGene00016404	mutd-1	0.98836	0.991838	1.56996e-05
F3 vs F2	WBGene00016405	hecd-1	0.836453	0.988554	-2.32081e-05
F3 vs F2	WBGene00016406	C34D10.1	0.38952	0.988554	-1.06831e-06
F3 vs F2	WBGene00016407	unk-1	0.272045	0.988554	1.02478e-06
F3 vs F2	WBGene00016408	prmt-5	0.225648	0.988554	4.49289e-05
F3 vs F2	WBGene00016409	sumv-1	0.921861	0.988554	2.99429e-06
F3 vs F2	WBGene00016411	C34E10.10	0.77644	0.988554	4.27974e-06
F3 vs F2	WBGene00016412	mrps-26	0.3575	0.988554	6.17916e-06
F3 vs F2	WBGene00016415	ampd-1	0.785357	0.988554	-1.03787e-06
F3 vs F2	WBGene00016418	hpo-27	0.241766	0.988554	-2.96319e-05
F3 vs F2	WBGene00016421	cdc-7	0.236144	0.988554	2.54441e-05
F3 vs F2	WBGene00016423	tag-275	0.132822	0.988554	-1.52786e-06
F3 vs F2	WBGene00016427	C34H4.5	0.189497	0.988554	-3.45258e-06
F3 vs F2	WBGene00016432	C35B1.2	0.441135	0.988554	5.2506e-06
F3 vs F2	WBGene00016435	C35B1.5	0.922866	0.988554	4.72079e-06
F3 vs F2	WBGene00016438	C35B8.3	0.149379	0.988554	-1.6087e-06
F3 vs F2	WBGene00016439	C35D10.1	0.677771	0.988554	6.43216e-06
F3 vs F2	WBGene00016442	C35D10.5	0.989276	0.992473	1.88136e-05
F3 vs F2	WBGene00016443	C35D10.6	0.662786	0.988554	1.29303e-05
F3 vs F2	WBGene00016444	C35D10.7	0.706775	0.988554	7.96736e-06
F3 vs F2	WBGene00016445	C35D10.8	0.237482	0.988554	-7.58717e-08
F3 vs F2	WBGene00016446	C35D10.10	0.598721	0.988554	-5.18809e-05
F3 vs F2	WBGene00016449	tost-1	0.459248	0.988554	-1.38634e-06
F3 vs F2	WBGene00016452	C35D10.17	0.476041	0.988554	-3.88208e-06
F3 vs F2	WBGene00016453	vet-2	0.8988	0.988554	1.39934e-05
F3 vs F2	WBGene00016454	C35E7.2	0.823186	0.988554	-2.03812e-07
F3 vs F2	WBGene00016456	C35E7.4	0.772497	0.988554	7.30399e-08
F3 vs F2	WBGene00016457	C35E7.5	0.464947	0.988554	-5.19852e-06
F3 vs F2	WBGene00016458	C35E7.6	0.742319	0.988554	-2.2608e-07
F3 vs F2	WBGene00016460	slfl-3	0.300916	0.988554	-9.27299e-06
F3 vs F2	WBGene00016461	C35E7.9	0.732391	0.988554	1.96472e-07
F3 vs F2	WBGene00016463	C35E7.11	0.839472	0.988554	8.71531e-08
F3 vs F2	WBGene00016469	C36B7.6	0.830265	0.988554	4.44342e-06
F3 vs F2	WBGene00016485	meg-4	0.716544	0.988554	-2.34324e-06
F3 vs F2	WBGene00016486	fbxa-170	0.777166	0.988554	-3.04342e-06
F3 vs F2	WBGene00016489	fubl-3	0.568755	0.988554	7.89279e-07
F3 vs F2	WBGene00016490	C36E6.2	0.987932	0.991838	1.43147e-05
F3 vs F2	WBGene00016492	C37A2.6	0.413898	0.988554	-8.30552e-07
F3 vs F2	WBGene00016493	C37A2.7	0.842137	0.988554	-3.00103e-06
F3 vs F2	WBGene00016494	C37A2.8	0.330741	0.988554	2.33575e-06
F3 vs F2	WBGene00016495	C37C3.1	0.362555	0.988554	-6.22161e-05
F3 vs F2	WBGene00016496	C37C3.2	0.675577	0.988554	1.1202e-05
F3 vs F2	WBGene00016500	memo-1	0.59579	0.988554	2.66186e-06
F3 vs F2	WBGene00016501	C37C3.9	0.712781	0.988554	-2.06499e-05
F3 vs F2	WBGene00016506	abhd-5.1	0.460409	0.988554	4.66594e-06
F3 vs F2	WBGene00016507	abhd-5.2	0.0957681	0.988554	8.8158e-06
F3 vs F2	WBGene00016508	C37H5.5	0.668145	0.988554	-8.15339e-06
F3 vs F2	WBGene00016509	adss-1	0.49068	0.988554	6.5924e-05
F3 vs F2	WBGene00016511	C37H5.13	0.233057	0.988554	7.17927e-06
F3 vs F2	WBGene00016513	C38C3.4	0.550674	0.988554	6.42039e-07
F3 vs F2	WBGene00016520	C39B5.2	0.579135	0.988554	7.10699e-07
F3 vs F2	WBGene00016524	C39B5.6	0.400744	0.988554	4.78298e-06
F3 vs F2	WBGene00016534	C39D10.7	0.812497	0.988554	8.85261e-06
F3 vs F2	WBGene00016539	madd-2	0.046846	0.988554	4.44695e-06
F3 vs F2	WBGene00016540	C39F7.5	0.796506	0.988554	-5.12072e-07
F3 vs F2	WBGene00016559	C41A3.2	0.323933	0.988554	2.77908e-06
F3 vs F2	WBGene00016561	eri-6	0.828818	0.988554	4.31974e-07
F3 vs F2	WBGene00016562	C41D11.3	0.272577	0.988554	-3.16854e-06
F3 vs F2	WBGene00016564	cmt-1	0.317955	0.988554	3.36929e-05
F3 vs F2	WBGene00016566	eri-7	0.670377	0.988554	5.50265e-06
F3 vs F2	WBGene00016567	C41D11.9	0.455147	0.988554	2.26823e-05
F3 vs F2	WBGene00016570	gnrr-4	0.123726	0.988554	4.19935e-07
F3 vs F2	WBGene00016573	lido-12	0.353369	0.988554	8.68692e-06
F3 vs F2	WBGene00016574	lido-11	0.442055	0.988554	9.97166e-06
F3 vs F2	WBGene00016575	lido-10	0.246527	0.988554	1.82457e-06
F3 vs F2	WBGene00016576	lido-9	0.73818	0.988554	1.72262e-05
F3 vs F2	WBGene00016581	C42C1.3	0.8114	0.988554	1.57707e-06
F3 vs F2	WBGene00016582	vps-8	0.576993	0.988554	1.43448e-06
F3 vs F2	WBGene00016583	tag-335	0.599066	0.988554	-4.20499e-06
F3 vs F2	WBGene00016586	C42C1.8	0.848744	0.988554	8.23261e-06
F3 vs F2	WBGene00016587	C42C1.9	0.844079	0.988554	-8.59465e-08
F3 vs F2	WBGene00016588	hpo-12	0.833216	0.988554	-2.55913e-07
F3 vs F2	WBGene00016589	ltah-1.1	0.711073	0.988554	5.09857e-06
F3 vs F2	WBGene00016590	C42C1.12	0.871186	0.988554	-1.09201e-05
F3 vs F2	WBGene00016591	C42C1.13	0.83923	0.988554	6.92155e-06
F3 vs F2	WBGene00016592	erl-1	0.271506	0.988554	-2.24683e-05
F3 vs F2	WBGene00016601	acin-1	0.620839	0.988554	-6.39521e-05
F3 vs F2	WBGene00016602	mus-81	0.946693	0.988554	2.65112e-05
F3 vs F2	WBGene00016603	met-1	0.885088	0.988554	2.55835e-05
F3 vs F2	WBGene00016606	exoc-7	0.968941	0.989219	4.37061e-05
F3 vs F2	WBGene00016607	C43E11.9	0.97829	0.990195	1.99525e-05
F3 vs F2	WBGene00016608	cogc-5	0.769285	0.988554	2.149e-05
F3 vs F2	WBGene00016609	C43E11.12	0.340283	0.988554	7.2812e-06
F3 vs F2	WBGene00016610	paqr-1	0.420545	0.988554	2.01957e-05
F3 vs F2	WBGene00016611	bicd-1	0.869958	0.988554	-6.65238e-07
F3 vs F2	WBGene00016614	trpp-12	0.0419198	0.988554	-3.93157e-06
F3 vs F2	WBGene00016616	mtpn-1	0.488507	0.988554	-2.92582e-07
F3 vs F2	WBGene00016617	C43H6.4	0.597113	0.988554	-3.39693e-07
F3 vs F2	WBGene00016620	dhhc-9	0.32121	0.988554	1.79037e-06
F3 vs F2	WBGene00016621	arch-1	0.74975	0.988554	4.97855e-06
F3 vs F2	WBGene00016622	mafr-1	0.657566	0.988554	-2.41131e-06
F3 vs F2	WBGene00016623	psmd-9	0.60821	0.988554	-2.76489e-06
F3 vs F2	WBGene00016624	hrpl-1	0.337948	0.988554	6.80547e-06
F3 vs F2	WBGene00016625	aff-1	0.10867	0.988554	-6.85734e-07
F3 vs F2	WBGene00016627	C44B7.5	0.0890225	0.988554	9.21631e-06
F3 vs F2	WBGene00016629	C44B7.7	0.682192	0.988554	-1.05503e-06
F3 vs F2	WBGene00016630	acer-1	0.809358	0.988554	-6.08053e-06
F3 vs F2	WBGene00016631	C44B7.11	0.653186	0.988554	1.86431e-05
F3 vs F2	WBGene00016632	adal-1	0.857714	0.988554	7.74575e-06
F3 vs F2	WBGene00016636	perm-2	0.379752	0.988554	9.84922e-06
F3 vs F2	WBGene00016637	C44B12.3	0.467625	0.988554	6.45299e-07
F3 vs F2	WBGene00016638	perm-4	0.146921	0.988554	9.14707e-06
F3 vs F2	WBGene00016639	C44B12.6	0.347726	0.988554	-7.36022e-07
F3 vs F2	WBGene00016641	C44C1.1	0.0330478	0.956047	5.00354e-06
F3 vs F2	WBGene00016642	chil-10	0.863133	0.988554	1.0888e-05
F3 vs F2	WBGene00016643	vps-45	0.247135	0.988554	1.96633e-05
F3 vs F2	WBGene00016650	ubr-4	0.679301	0.988554	5.49669e-06
F3 vs F2	WBGene00016652	got-2.1	0.869052	0.988554	3.84387e-05
F3 vs F2	WBGene00016653	ssb-1	0.553318	0.988554	-1.20485e-05
F3 vs F2	WBGene00016654	C44E4.5	0.0840848	0.988554	8.01871e-06
F3 vs F2	WBGene00016655	acbp-1	0.671776	0.988554	1.61258e-07
F3 vs F2	WBGene00016661	C45B2.6	0.118561	0.988554	-4.94444e-06
F3 vs F2	WBGene00016674	C45G9.2	0.412597	0.988554	2.55107e-05
F3 vs F2	WBGene00016676	C45G9.5	0.178816	0.988554	-5.97477e-06
F3 vs F2	WBGene00016678	txbp-3	0.543037	0.988554	-3.17953e-06
F3 vs F2	WBGene00016695	C45H4.14	0.291457	0.988554	-2.22911e-05
F3 vs F2	WBGene00016701	dsb-3	0.733354	0.988554	-2.90778e-05
F3 vs F2	WBGene00016702	C46A5.6	0.306299	0.988554	1.99465e-06
F3 vs F2	WBGene00016704	hosl-1	0.326126	0.988554	1.65919e-05
F3 vs F2	WBGene00016705	slcr-46.1	0.0136343	0.66233	2.81499e-06
F3 vs F2	WBGene00016706	C46C11.3	0.410785	0.988554	-1.06134e-07
F3 vs F2	WBGene00016710	fbxc-52	0.84343	0.988554	1.28312e-06
F3 vs F2	WBGene00016712	C46E10.8	0.648157	0.988554	4.36205e-06
F3 vs F2	WBGene00016714	C46F2.1	0.597783	0.988554	9.43334e-06
F3 vs F2	WBGene00016716	acs-17	0.219552	0.988554	2.50803e-06
F3 vs F2	WBGene00016722	C46G7.2	0.321466	0.988554	-1.58076e-06
F3 vs F2	WBGene00016725	C46H3.2	0.721629	0.988554	-2.08161e-05
F3 vs F2	WBGene00016728	C46H11.2	0.333977	0.988554	2.77968e-06
F3 vs F2	WBGene00016733	phat-2	0.000409191	0.0755808	-2.67002e-06
F3 vs F2	WBGene00016735	fhod-1	0.273369	0.988554	1.34007e-06
F3 vs F2	WBGene00016739	pitr-1	0.526039	0.988554	9.91724e-05
F3 vs F2	WBGene00016740	C48B6.2	0.86598	0.988554	3.89558e-06
F3 vs F2	WBGene00016741	haps-1	0.847128	0.988554	-3.11052e-06
F3 vs F2	WBGene00016745	C48B6.9	0.745742	0.988554	4.11587e-05
F3 vs F2	WBGene00016746	C48B6.10	0.725559	0.988554	4.66544e-06
F3 vs F2	WBGene00016749	C48E7.1	0.802628	0.988554	-5.29602e-07
F3 vs F2	WBGene00016750	let-611	0.661237	0.988554	5.4737e-06
F3 vs F2	WBGene00016754	cebp-2	0.177619	0.988554	5.53774e-05
F3 vs F2	WBGene00016764	C49A9.10	0.773734	0.988554	1.74588e-06
F3 vs F2	WBGene00016767	C49C8.3	0.610055	0.988554	-1.08703e-05
F3 vs F2	WBGene00016768	cyp-33E1	0.979418	0.990195	-8.89113e-08
F3 vs F2	WBGene00016779	sdz-7	0.758789	0.988554	4.33333e-07
F3 vs F2	WBGene00016790	C49H3.3	0.89287	0.988554	-8.76898e-06
F3 vs F2	WBGene00016791	C49H3.4	0.177441	0.988554	-4.14282e-06
F3 vs F2	WBGene00016792	C49H3.6	0.805719	0.988554	5.59013e-06
F3 vs F2	WBGene00016793	arp-11	0.848058	0.988554	1.43748e-07
F3 vs F2	WBGene00016794	npp-27	0.871763	0.988554	6.98513e-06
F3 vs F2	WBGene00016796	cec-2	0.411845	0.988554	4.85791e-06
F3 vs F2	WBGene00016799	C50C3.1	0.775675	0.988554	4.41574e-07
F3 vs F2	WBGene00016801	C50C3.5	0.604871	0.988554	-4.19301e-07
F3 vs F2	WBGene00016803	bath-42	0.437771	0.988554	-6.89599e-06
F3 vs F2	WBGene00016806	C50D2.2	0.696565	0.988554	1.15377e-06
F3 vs F2	WBGene00016808	sftb-6	0.741604	0.988554	-4.31295e-06
F3 vs F2	WBGene00016810	C50D2.7	0.0436409	0.988554	-1.59806e-05
F3 vs F2	WBGene00016811	luc-7L3	0.673464	0.988554	-4.9863e-06
F3 vs F2	WBGene00016812	mcat-1	0.311822	0.988554	-7.54225e-07
F3 vs F2	WBGene00016816	C50E3.5	0.872391	0.988554	6.79722e-06
F3 vs F2	WBGene00016822	C50E3.11	0.980536	0.990195	4.9156e-06
F3 vs F2	WBGene00016823	C50E3.12	0.193616	0.988554	-5.02629e-06
F3 vs F2	WBGene00016824	C50E3.13	0.329511	0.988554	2.23212e-06
F3 vs F2	WBGene00016836	C50F2.2	0.114134	0.988554	8.02357e-06
F3 vs F2	WBGene00016837	syf-1	0.167791	0.988554	3.341e-05
F3 vs F2	WBGene00016844	sucg-1	0.207904	0.988554	3.32594e-06
F3 vs F2	WBGene00016846	C50F7.6	0.107037	0.988554	2.2347e-06
F3 vs F2	WBGene00016847	C50F7.9	0.763508	0.988554	7.94889e-08
F3 vs F2	WBGene00016849	acs-21	0.147475	0.988554	4.19489e-06
F3 vs F2	WBGene00016860	cyp-33C9	0.730406	0.988554	1.39235e-07
F3 vs F2	WBGene00016862	cest-32	0.219909	0.988554	2.07459e-05
F3 vs F2	WBGene00016864	C52A10.3	0.159878	0.988554	-1.00914e-05
F3 vs F2	WBGene00016866	coel-1	0.313519	0.988554	-9.49592e-07
F3 vs F2	WBGene00016867	C52B9.4	0.985479	0.990876	-5.77175e-07
F3 vs F2	WBGene00016871	inso-1	0.678964	0.988554	-1.43688e-07
F3 vs F2	WBGene00016872	dop-4	0.12453	0.988554	2.6915e-06
F3 vs F2	WBGene00016879	cnnm-1	0.0702864	0.988554	1.73207e-06
F3 vs F2	WBGene00016888	znf-598	0.0852617	0.988554	-1.74699e-06
F3 vs F2	WBGene00016889	lst-6	0.734799	0.988554	2.01894e-05
F3 vs F2	WBGene00016893	C53B7.2	9.21712e-05	0.0256446	4.80716e-06
F3 vs F2	WBGene00016894	C53B7.3	0.000140517	0.0351176	1.62103
F3 vs F2	WBGene00016902	C53D5.1	0.289479	0.988554	2.87802e-05
F3 vs F2	WBGene00016905	ztf-3	0.869152	0.988554	3.34805e-06
F3 vs F2	WBGene00016906	C53D5.5	0.388711	0.988554	-2.1745e-06
F3 vs F2	WBGene00016907	C53H9.2	0.838318	0.988554	1.74688e-05
F3 vs F2	WBGene00016913	lam-2	0.859312	0.988554	-1.77233e-07
F3 vs F2	WBGene00016918	test-1	0.151985	0.988554	4.65736e-06
F3 vs F2	WBGene00016929	C54F6.12	0.690961	0.988554	-3.85759e-06
F3 vs F2	WBGene00016930	madf-6	0.956121	0.988554	1.02146e-05
F3 vs F2	WBGene00016934	mboa-3	0.733647	0.988554	-3.1737e-06
F3 vs F2	WBGene00016935	ifta-1	0.603257	0.988554	2.23708e-06
F3 vs F2	WBGene00016937	tag-294	0.707182	0.988554	2.99424e-05
F3 vs F2	WBGene00016939	C55B6.1	0.648656	0.988554	-4.05116e-06
F3 vs F2	WBGene00016944	uri-1	0.233787	0.988554	-7.6311e-08
F3 vs F2	WBGene00016947	C55B7.11	0.321274	0.988554	-1.96579e-05
F3 vs F2	WBGene00016953	C55C3.3	0.0684493	0.988554	-1.0449e-07
F3 vs F2	WBGene00016955	perm-5	0.75088	0.988554	1.8941e-05
F3 vs F2	WBGene00016957	atic-1	0.396104	0.988554	2.31233e-07
F3 vs F2	WBGene00016960	vps-33.2	0.288562	0.988554	2.2012e-05
F3 vs F2	WBGene00016961	vps-32.1	0.699187	0.988554	3.11734e-05
F3 vs F2	WBGene00016964	C56C10.7	0.969296	0.989263	1.43884e-05
F3 vs F2	WBGene00016965	C56C10.9	0.302775	0.988554	3.20309e-06
F3 vs F2	WBGene00016966	aipr-1	0.931706	0.988554	7.42041e-06
F3 vs F2	WBGene00016968	epg-5	0.548322	0.988554	7.61605e-06
F3 vs F2	WBGene00016970	C56E6.2	0.429162	0.988554	2.11878e-06
F3 vs F2	WBGene00016971	toe-2	0.24551	0.988554	1.683e-05
F3 vs F2	WBGene00016977	akap-1	0.456519	0.988554	-2.49337e-06
F3 vs F2	WBGene00016979	C56G2.4	0.651794	0.988554	-5.10149e-07
F3 vs F2	WBGene00016980	C56G2.5	0.367028	0.988554	1.54117e-05
F3 vs F2	WBGene00016981	rpn-13	0.716984	0.988554	9.9401e-05
F3 vs F2	WBGene00016983	C56G2.15	0.350699	0.988554	2.18889e-06
F3 vs F2	WBGene00016987	CC8.2	0.255235	0.988554	-6.51619e-06
F3 vs F2	WBGene00016989	mrpl-48	0.994176	0.995393	4.7588e-05
F3 vs F2	WBGene00016990	vps-37	0.341287	0.988554	1.33815e-05
F3 vs F2	WBGene00016992	zhit-1	0.71722	0.988554	1.14325e-05
F3 vs F2	WBGene00016993	CD4.8	0.0903533	0.988554	-3.21123e-07
F3 vs F2	WBGene00016995	acly-1	0.496561	0.988554	-1.89624e-05
F3 vs F2	WBGene00016997	cebp-1	0.843652	0.988554	-7.65084e-08
F3 vs F2	WBGene00017002	D1007.4	0.525756	0.988554	1.37951e-05
F3 vs F2	WBGene00017003	tmem-39	0.950769	0.988554	1.79574e-05
F3 vs F2	WBGene00017004	nrd-1	0.3383	0.988554	9.57373e-07
F3 vs F2	WBGene00017005	D1007.8	0.672965	0.988554	-1.59883e-05
F3 vs F2	WBGene00017007	D1007.10	0.844478	0.988554	2.29367e-05
F3 vs F2	WBGene00017010	D1007.15	0.37884	0.988554	1.60943e-06
F3 vs F2	WBGene00017011	eaf-1	0.439498	0.988554	-5.98084e-06
F3 vs F2	WBGene00017015	D1014.2	0.112967	0.988554	-4.73535e-06
F3 vs F2	WBGene00017016	snap-1	0.964135	0.988554	6.64092e-05
F3 vs F2	WBGene00017017	D1014.4	0.883836	0.988554	3.34945e-06
F3 vs F2	WBGene00017023	D1022.4	0.836849	0.988554	1.38603e-05
F3 vs F2	WBGene00017025	D1037.1	0.0692473	0.988554	2.99188e-05
F3 vs F2	WBGene00017027	D1044.1	0.767279	0.988554	-3.59049e-07
F3 vs F2	WBGene00017028	dex-1	0.679003	0.988554	-4.39832e-07
F3 vs F2	WBGene00017031	D1044.6	0.561788	0.988554	1.16417e-05
F3 vs F2	WBGene00017037	D1069.3	0.566346	0.988554	1.28124e-05
F3 vs F2	WBGene00017038	dmsr-4	0.464234	0.988554	-1.69205e-06
F3 vs F2	WBGene00017041	D2007.1	0.452366	0.988554	-1.77493e-06
F3 vs F2	WBGene00017042	D2007.2	0.0278665	0.905109	5.11763e-06
F3 vs F2	WBGene00017044	mrpl-18	0.720766	0.988554	5.86191e-06
F3 vs F2	WBGene00017045	atg-13	0.28301	0.988554	2.12315e-05
F3 vs F2	WBGene00017046	utx-1	0.646804	0.988554	-6.05848e-06
F3 vs F2	WBGene00017053	D2024.5	0.356787	0.988554	6.50164e-06
F3 vs F2	WBGene00017062	glrx-3	0.655792	0.988554	5.31547e-05
F3 vs F2	WBGene00017064	ppfr-2	0.693018	0.988554	-6.65891e-07
F3 vs F2	WBGene00017065	D2092.4	0.0823085	0.988554	-8.65041e-06
F3 vs F2	WBGene00017066	maco-1	0.84255	0.988554	2.46269e-05
F3 vs F2	WBGene00017069	timm-17B.2	0.764933	0.988554	-2.77156e-07
F3 vs F2	WBGene00017070	praf-3	0.854544	0.988554	-2.6007e-05
F3 vs F2	WBGene00017072	D2096.5	0.628589	0.988554	1.56973e-06
F3 vs F2	WBGene00017074	D2096.7	0.723295	0.988554	-8.23823e-06
F3 vs F2	WBGene00017075	nap-1	0.770769	0.988554	-5.24705e-06
F3 vs F2	WBGene00017077	D2096.10	0.72577	0.988554	3.20641e-07
F3 vs F2	WBGene00017078	D2096.11	0.935135	0.988554	-6.97559e-08
F3 vs F2	WBGene00017079	D2096.12	0.33857	0.988554	9.65306e-06
F3 vs F2	WBGene00017080	lec-12	0.373581	0.988554	-1.06321e-06
F3 vs F2	WBGene00017082	DC2.5	0.559696	0.988554	-1.04432e-06
F3 vs F2	WBGene00017083	kin-33	0.378825	0.988554	2.08244e-07
F3 vs F2	WBGene00017084	E01A2.1	0.243416	0.988554	-4.76811e-05
F3 vs F2	WBGene00017085	srrt-1	0.159878	0.988554	-3.10361e-05
F3 vs F2	WBGene00017087	dph-6	0.156491	0.988554	-1.6606e-07
F3 vs F2	WBGene00017088	akir-1	0.892194	0.988554	1.29618e-05
F3 vs F2	WBGene00017098	E02D9.1	0.569343	0.988554	2.15436e-05
F3 vs F2	WBGene00017101	E02H9.3	0.599684	0.988554	1.0634e-05
F3 vs F2	WBGene00017119	timm-17B.1	0.561129	0.988554	1.19102e-05
F3 vs F2	WBGene00017121	cyc-2.1	0.552226	0.988554	1.07026e-05
F3 vs F2	WBGene00017124	E04F6.4	0.8444	0.988554	-9.32209e-08
F3 vs F2	WBGene00017125	acdh-12	0.673977	0.988554	3.43881e-06
F3 vs F2	WBGene00017127	E04F6.8	0.0654908	0.988554	3.41833e-06
F3 vs F2	WBGene00017128	E04F6.9	0.110129	0.988554	1.13783e-05
F3 vs F2	WBGene00017132	tofu-6	0.932323	0.988554	2.34608e-06
F3 vs F2	WBGene00017133	EEED8.2	0.986538	0.991054	-1.98625e-06
F3 vs F2	WBGene00017134	EEED8.3	0.744548	0.988554	3.74648e-05
F3 vs F2	WBGene00017135	EEED8.4	0.676568	0.988554	2.6131e-07
F3 vs F2	WBGene00017137	pink-1	0.340441	0.988554	4.21514e-05
F3 vs F2	WBGene00017138	EEED8.10	0.424786	0.988554	7.51936e-06
F3 vs F2	WBGene00017139	clec-141	0.0388167	0.985411	-9.26146e-07
F3 vs F2	WBGene00017140	EEED8.12	0.491902	0.988554	1.15109e-06
F3 vs F2	WBGene00017141	EEED8.13	0.860007	0.988554	-1.00447e-08
F3 vs F2	WBGene00017142	EEED8.14	0.965482	0.988554	9.00114e-06
F3 vs F2	WBGene00017143	EEED8.15	0.574978	0.988554	-2.04133e-06
F3 vs F2	WBGene00017144	brap-2	0.741235	0.988554	7.43904e-06
F3 vs F2	WBGene00017147	EGAP2.1	0.212514	0.988554	2.19308e-06
F3 vs F2	WBGene00017153	E_BE45912.2	0.451925	0.988554	1.38288e-06
F3 vs F2	WBGene00017156	F01E11.3	0.281868	0.988554	7.3156e-07
F3 vs F2	WBGene00017158	hpo-10	0.875074	0.988554	-4.31749e-06
F3 vs F2	WBGene00017159	F01F1.2	0.647111	0.988554	7.15543e-06
F3 vs F2	WBGene00017160	F01F1.3	0.818925	0.988554	-4.0359e-06
F3 vs F2	WBGene00017161	rabn-5	0.481967	0.988554	5.95454e-06
F3 vs F2	WBGene00017162	ddx-23	0.869116	0.988554	1.97155e-05
F3 vs F2	WBGene00017163	dnpp-1	0.857641	0.988554	2.01013e-05
F3 vs F2	WBGene00017164	eng-1	0.956474	0.988554	1.63505e-05
F3 vs F2	WBGene00017165	F01F1.11	0.768863	0.988554	1.41446e-05
F3 vs F2	WBGene00017166	aldo-2	0.184471	0.988554	2.59724e-06
F3 vs F2	WBGene00017169	F01F1.15	0.0626467	0.988554	1.35269e-05
F3 vs F2	WBGene00017177	F02E8.4	0.517926	0.988554	7.85079e-06
F3 vs F2	WBGene00017178	atg-16.1	0.57106	0.988554	7.88646e-07
F3 vs F2	WBGene00017181	F02E11.3	0.116366	0.988554	-1.01042e-06
F3 vs F2	WBGene00017185	F07B7.1	0.935071	0.988554	5.4801e-05
F3 vs F2	WBGene00017195	glo-4	0.192636	0.988554	-6.3502e-06
F3 vs F2	WBGene00017210	F07E5.5	0.06438	0.988554	9.01283e-06
F3 vs F2	WBGene00017219	F07F6.7	0.384308	0.988554	1.74123e-06
F3 vs F2	WBGene00017220	F07F6.8	0.113441	0.988554	-1.07199e-05
F3 vs F2	WBGene00017235	F08B4.3	0.453695	0.988554	6.31833e-07
F3 vs F2	WBGene00017237	pole-2	0.721757	0.988554	1.11195e-05
F3 vs F2	WBGene00017238	snrp-3	0.851356	0.988554	2.22913e-05
F3 vs F2	WBGene00017239	F08B6.1	0.890992	0.988554	-8.1834e-07
F3 vs F2	WBGene00017240	calu-2	0.792412	0.988554	-8.2262e-07
F3 vs F2	WBGene00017241	pcyt-1	0.705563	0.988554	-9.80035e-06
F3 vs F2	WBGene00017244	apy-1	0.804578	0.988554	-1.83566e-05
F3 vs F2	WBGene00017245	srpa-72	0.119784	0.988554	1.01686e-05
F3 vs F2	WBGene00017258	F08F1.4	0.000495588	0.0795217	3.19762e-06
F3 vs F2	WBGene00017261	acl-6	0.257293	0.988554	1.7827e-05
F3 vs F2	WBGene00017263	F08F3.6	0.235514	0.988554	1.26034e-05
F3 vs F2	WBGene00017265	snpc-1.3	0.207503	0.988554	-1.60565e-05
F3 vs F2	WBGene00017268	hmgr-1	0.472401	0.988554	3.37902e-05
F3 vs F2	WBGene00017269	eco-1	0.454184	0.988554	2.32193e-06
F3 vs F2	WBGene00017272	F08F8.7	0.226274	0.988554	-1.83159e-05
F3 vs F2	WBGene00017273	gos-28	0.892744	0.988554	-2.12933e-06
F3 vs F2	WBGene00017274	F08F8.9	0.207553	0.988554	6.1622e-06
F3 vs F2	WBGene00017275	F08F8.10	0.203421	0.988554	9.6644e-06
F3 vs F2	WBGene00017280	usp-39	0.420951	0.988554	1.57954e-05
F3 vs F2	WBGene00017282	algn-2	0.332512	0.988554	2.32037e-05
F3 vs F2	WBGene00017283	F09E5.3	0.77833	0.988554	-3.47766e-06
F3 vs F2	WBGene00017284	sec-6	0.291147	0.988554	5.18172e-06
F3 vs F2	WBGene00017285	F09E5.7	0.797727	0.988554	4.74639e-06
F3 vs F2	WBGene00017286	F09E5.8	0.824889	0.988554	5.18595e-07
F3 vs F2	WBGene00017288	F09E5.10	0.269903	0.988554	1.79325e-06
F3 vs F2	WBGene00017289	F09E5.11	0.88865	0.988554	2.74339e-05
F3 vs F2	WBGene00017293	bmy-1	0.151498	0.988554	-6.01124e-06
F3 vs F2	WBGene00017298	toca-1	0.985794	0.991044	4.83261e-06
F3 vs F2	WBGene00017300	rpc-2	0.900588	0.988554	7.73676e-06
F3 vs F2	WBGene00017301	hach-1	0.812774	0.988554	7.73058e-06
F3 vs F2	WBGene00017303	F09F7.6	0.286962	0.988554	5.79734e-06
F3 vs F2	WBGene00017304	nmad-1	0.529353	0.988554	-2.69742e-07
F3 vs F2	WBGene00017311	F09G2.2	0.317537	0.988554	3.6667e-06
F3 vs F2	WBGene00017312	pitr-5	0.992511	0.994168	-8.10851e-07
F3 vs F2	WBGene00017313	cpsf-2	0.550124	0.988554	-1.17157e-07
F3 vs F2	WBGene00017316	F09G2.8	0.257844	0.988554	9.63102e-06
F3 vs F2	WBGene00017317	attf-2	0.950508	0.988554	3.63643e-05
F3 vs F2	WBGene00017319	mrps-9	0.159133	0.988554	7.01854e-06
F3 vs F2	WBGene00017320	F09G8.5	0.168386	0.988554	4.52142e-07
F3 vs F2	WBGene00017321	F09G8.7	0.975655	0.989995	8.04436e-06
F3 vs F2	WBGene00017328	nemp-1	0.207922	0.988554	1.0918e-05
F3 vs F2	WBGene00017335	F10D2.10	0.753942	0.988554	2.12893e-07
F3 vs F2	WBGene00017339	mfsd-10	0.950758	0.988554	3.93338e-06
F3 vs F2	WBGene00017340	F10D7.3	0.181498	0.988554	3.00262e-07
F3 vs F2	WBGene00017342	F10D7.5	0.666834	0.988554	2.9293e-05
F3 vs F2	WBGene00017343	F10E7.1	0.594809	0.988554	3.68126e-07
F3 vs F2	WBGene00017344	F10E7.2	0.665124	0.988554	-2.47082e-05
F3 vs F2	WBGene00017347	F10E7.5	0.920198	0.988554	1.20484e-05
F3 vs F2	WBGene00017348	F10E7.6	0.945692	0.988554	3.8937e-06
F3 vs F2	WBGene00017349	farl-11	0.941774	0.988554	-6.00627e-06
F3 vs F2	WBGene00017350	F10E7.9	0.0589305	0.988554	-2.8208e-08
F3 vs F2	WBGene00017352	F10E7.11	0.12331	0.988554	1.29308e-06
F3 vs F2	WBGene00017355	F10E9.3	0.725722	0.988554	9.94984e-06
F3 vs F2	WBGene00017356	F10E9.4	0.107479	0.988554	-1.19298e-06
F3 vs F2	WBGene00017357	F10E9.5	0.75728	0.988554	2.04975e-05
F3 vs F2	WBGene00017358	F10E9.7	0.950911	0.988554	-7.27283e-05
F3 vs F2	WBGene00017359	F10E9.10	0.798941	0.988554	5.01573e-07
F3 vs F2	WBGene00017360	F10E9.11	0.87478	0.988554	1.17158e-05
F3 vs F2	WBGene00017365	F10G2.4	0.119576	0.988554	-1.10296e-06
F3 vs F2	WBGene00017369	F10G7.5	0.896226	0.988554	1.64088e-05
F3 vs F2	WBGene00017372	F10G7.9	0.250065	0.988554	-2.65667e-06
F3 vs F2	WBGene00017373	F10G7.10	0.854909	0.988554	-1.66806e-05
F3 vs F2	WBGene00017374	ttr-41	0.203912	0.988554	2.4352e-07
F3 vs F2	WBGene00017380	F11D5.1	0.648442	0.988554	-9.50671e-06
F3 vs F2	WBGene00017385	F11G11.5	0.510659	0.988554	3.92242e-06
F3 vs F2	WBGene00017397	F12A10.8	0.150598	0.988554	4.16412e-07
F3 vs F2	WBGene00017402	F12E12.1	0.104407	0.988554	-1.22341e-06
F3 vs F2	WBGene00017413	F13A2.4	0.899663	0.988554	-2.32332e-07
F3 vs F2	WBGene00017419	sec-16A.2	0.507949	0.988554	-4.40933e-05
F3 vs F2	WBGene00017422	F13C5.1	0.546434	0.988554	3.81624e-07
F3 vs F2	WBGene00017423	F13C5.2	0.104396	0.988554	-1.95749e-06
F3 vs F2	WBGene00017428	F13D11.3	0.197182	0.988554	-8.90173e-08
F3 vs F2	WBGene00017430	bcl-11	0.813113	0.988554	1.06553e-07
F3 vs F2	WBGene00017431	cest-33	0.884958	0.988554	3.57571e-07
F3 vs F2	WBGene00017433	F13H6.5	0.976737	0.989995	6.08621e-07
F3 vs F2	WBGene00017435	F13H8.2	0.0806225	0.988554	-2.64642e-05
F3 vs F2	WBGene00017437	nmgp-1	0.788143	0.988554	2.0531e-07
F3 vs F2	WBGene00017438	F13H8.5	0.939231	0.988554	-2.53025e-07
F3 vs F2	WBGene00017441	F13H8.8	0.722283	0.988554	-2.81747e-07
F3 vs F2	WBGene00017442	scly-1	0.624813	0.988554	-6.75812e-07
F3 vs F2	WBGene00017445	sid-5	0.850798	0.988554	3.30631e-06
F3 vs F2	WBGene00017450	bath-27	0.733724	0.988554	1.17195e-05
F3 vs F2	WBGene00017452	bath-29	0.851969	0.988554	7.01069e-06
F3 vs F2	WBGene00017453	F14D2.5	0.215809	0.988554	-4.16819e-07
F3 vs F2	WBGene00017456	F14D2.8	0.324497	0.988554	1.26471e-08
F3 vs F2	WBGene00017459	F14D2.11	0.0405228	0.988554	-1.20213e-06
F3 vs F2	WBGene00017460	bath-30	0.224218	0.988554	-1.54467e-05
F3 vs F2	WBGene00017461	bath-28	0.638162	0.988554	2.02721e-06
F3 vs F2	WBGene00017462	F14D2.14	0.465349	0.988554	9.89302e-07
F3 vs F2	WBGene00017467	F14F9.4	0.832299	0.988554	4.02084e-07
F3 vs F2	WBGene00017472	cst-1	0.543682	0.988554	-1.39509e-06
F3 vs F2	WBGene00017474	F14H12.7	0.195452	0.988554	-1.64986e-06
F3 vs F2	WBGene00017480	nstp-2	0.410996	0.988554	2.90637e-06
F3 vs F2	WBGene00017481	F15B10.3	0.489663	0.988554	3.14201e-07
F3 vs F2	WBGene00017482	set-9	0.151937	0.988554	-4.3202e-06
F3 vs F2	WBGene00017504	F16B4.2	0.24002	0.988554	1.13256e-06
F3 vs F2	WBGene00017513	F16F9.1	0.82525	0.988554	3.97574e-06
F3 vs F2	WBGene00017530	mfsd-12	0.723513	0.988554	-8.45265e-06
F3 vs F2	WBGene00017532	ent-5	0.282367	0.988554	1.36937e-05
F3 vs F2	WBGene00017534	cwf-19L1	0.495279	0.988554	6.9165e-06
F3 vs F2	WBGene00017536	F17A9.4	0.00555347	0.430729	2.2499e-06
F3 vs F2	WBGene00017538	ceh-49	0.630805	0.988554	9.04602e-06
F3 vs F2	WBGene00017541	F17E9.4	1.06529e-10	1.59741e-07	1.93841e-05
F3 vs F2	WBGene00017546	rpa-1	0.763482	0.988554	2.03291e-05
F3 vs F2	WBGene00017547	alfa-1	0.33972	0.988554	1.44455e-05
F3 vs F2	WBGene00017548	F18A1.7	0.490464	0.988554	6.29949e-05
F3 vs F2	WBGene00017549	pid-1	0.24362	0.988554	-1.7377e-05
F3 vs F2	WBGene00017556	F18A12.7	0.487258	0.988554	1.04348e-06
F3 vs F2	WBGene00017563	F18C5.10	0.499041	0.988554	-1.78874e-06
F3 vs F2	WBGene00017565	ddo-2	0.579936	0.988554	3.65817e-07
F3 vs F2	WBGene00017571	jmjd-3.1	0.014926	0.670057	-1.38369e-06
F3 vs F2	WBGene00017578	drl-1	0.919747	0.988554	-3.11944e-07
F3 vs F2	WBGene00017582	F18G5.6	0.166529	0.988554	3.46505e-06
F3 vs F2	WBGene00017583	F19B10.1	0.682032	0.988554	2.46321e-05
F3 vs F2	WBGene00017584	F19B10.2	0.243765	0.988554	8.31361e-06
F3 vs F2	WBGene00017587	F19B10.5	0.521072	0.988554	-3.08894e-06
F3 vs F2	WBGene00017589	F19B10.10	0.478281	0.988554	-1.66142e-06
F3 vs F2	WBGene00017593	F19C7.3	0.955146	0.988554	-2.64701e-06
F3 vs F2	WBGene00017605	snu-66	0.112747	0.988554	-1.76632e-06
F3 vs F2	WBGene00017606	ets-6	0.115594	0.988554	2.56204e-05
F3 vs F2	WBGene00017607	F19F10.11	0.35594	0.988554	1.52764e-05
F3 vs F2	WBGene00017608	ints-9	0.109794	0.988554	5.62966e-05
F3 vs F2	WBGene00017614	F20A1.2	0.877844	0.988554	-4.20893e-07
F3 vs F2	WBGene00017620	tofu-2	0.456281	0.988554	3.22483e-06
F3 vs F2	WBGene00017632	F20B6.9	0.117559	0.988554	8.74445e-07
F3 vs F2	WBGene00017640	F20D6.11	0.915746	0.988554	-2.20264e-06
F3 vs F2	WBGene00017641	csr-1	0.516918	0.988554	-3.91427e-06
F3 vs F2	WBGene00017642	mcm-3AP	0.353901	0.988554	-9.56855e-06
F3 vs F2	WBGene00017643	czw-1	0.450335	0.988554	3.53002e-05
F3 vs F2	WBGene00017644	exc-9	0.0931806	0.988554	8.74053e-07
F3 vs F2	WBGene00017646	F20H11.1	0.686225	0.988554	6.92995e-06
F3 vs F2	WBGene00017648	ddo-3	0.259946	0.988554	2.7284e-06
F3 vs F2	WBGene00017650	F21A9.1	0.578772	0.988554	1.38782e-07
F3 vs F2	WBGene00017653	F21C10.3	0.620239	0.988554	6.99339e-07
F3 vs F2	WBGene00017657	F21C10.7	0.199442	0.988554	-2.46818e-06
F3 vs F2	WBGene00017659	F21C10.10	0.0595651	0.988554	1.19331e-05
F3 vs F2	WBGene00017674	F21F3.4	0.539855	0.988554	1.77733e-06
F3 vs F2	WBGene00017675	F21F3.6	0.764449	0.988554	-6.20331e-06
F3 vs F2	WBGene00017676	F21F3.7	0.739143	0.988554	1.58604e-07
F3 vs F2	WBGene00017683	rbbp-5	0.161193	0.988554	3.74616e-06
F3 vs F2	WBGene00017686	tpp-2	0.249055	0.988554	8.1226e-06
F3 vs F2	WBGene00017696	polk-1	0.522868	0.988554	5.53581e-06
F3 vs F2	WBGene00017698	F22B7.9	0.500454	0.988554	5.02263e-07
F3 vs F2	WBGene00017699	flcn-1	0.349989	0.988554	-6.33719e-06
F3 vs F2	WBGene00017702	malt-1	0.451806	0.988554	-2.87753e-07
F3 vs F2	WBGene00017703	F22E5.1	0.312156	0.988554	-3.02627e-07
F3 vs F2	WBGene00017708	F22E5.9	0.769315	0.988554	9.7216e-06
F3 vs F2	WBGene00017712	F22E5.17	0.120042	0.988554	3.45285e-05
F3 vs F2	WBGene00017713	F22E5.20	0.66445	0.988554	1.24822e-06
F3 vs F2	WBGene00017719	ldp-1	0.857031	0.988554	-1.26272e-05
F3 vs F2	WBGene00017724	F22F7.7	0.552639	0.988554	-2.05414e-06
F3 vs F2	WBGene00017732	F23C8.3	0.665796	0.988554	-4.64974e-07
F3 vs F2	WBGene00017733	ubxn-1	0.587577	0.988554	-3.94131e-06
F3 vs F2	WBGene00017734	F23C8.5	0.927953	0.988554	1.56785e-05
F3 vs F2	WBGene00017735	did-2	0.284842	0.988554	4.37282e-06
F3 vs F2	WBGene00017738	tipn-1	0.699919	0.988554	9.81493e-06
F3 vs F2	WBGene00017741	F23C8.13	0.631983	0.988554	1.56281e-06
F3 vs F2	WBGene00017742	nfyc-1	0.878651	0.988554	5.3074e-07
F3 vs F2	WBGene00017744	fbxc-54	0.912404	0.988554	-1.18964e-05
F3 vs F2	WBGene00017745	F23F1.4	0.415425	0.988554	4.9912e-06
F3 vs F2	WBGene00017746	F23F1.5	0.0635664	0.988554	-5.58722e-06
F3 vs F2	WBGene00017749	rpoa-49	0.463562	0.988554	7.39666e-07
F3 vs F2	WBGene00017750	F23F1.10	0.519602	0.988554	4.79684e-06
F3 vs F2	WBGene00017752	sdz-15	0.791757	0.988554	-1.2953e-06
F3 vs F2	WBGene00017757	bra-2	0.583349	0.988554	4.76608e-06
F3 vs F2	WBGene00017758	F23H11.2	0.190019	0.988554	1.17487e-05
F3 vs F2	WBGene00017759	sucl-2	0.777028	0.988554	4.31232e-05
F3 vs F2	WBGene00017760	F23H11.4	0.70288	0.988554	3.22048e-05
F3 vs F2	WBGene00017763	crls-1	0.598594	0.988554	5.17808e-06
F3 vs F2	WBGene00017765	gcst-1	0.129826	0.988554	6.96324e-06
F3 vs F2	WBGene00017766	peli-1	0.264499	0.988554	3.60429e-06
F3 vs F2	WBGene00017767	F25B4.4	0.949631	0.988554	3.00811e-07
F3 vs F2	WBGene00017768	prp-39	0.392103	0.988554	4.22815e-06
F3 vs F2	WBGene00017769	hmgs-1	0.731199	0.988554	-7.03811e-07
F3 vs F2	WBGene00017770	F25B4.7	0.576707	0.988554	3.27453e-05
F3 vs F2	WBGene00017774	nop-1	0.984511	0.990876	5.55323e-05
F3 vs F2	WBGene00017775	F25B5.3	0.630764	0.988554	1.29008e-05
F3 vs F2	WBGene00017776	F25B5.5	0.213685	0.988554	2.12776e-05
F3 vs F2	WBGene00017777	F25B5.6	0.568677	0.988554	4.0204e-06
F3 vs F2	WBGene00017778	nono-1	0.904449	0.988554	-8.892e-06
F3 vs F2	WBGene00017782	F25E5.1	0.0573715	0.988554	-3.46781e-06
F3 vs F2	WBGene00017786	F25E5.5	0.787321	0.988554	5.86362e-07
F3 vs F2	WBGene00017795	F25F8.1	0.218689	0.988554	-1.94257e-06
F3 vs F2	WBGene00017797	symk-1	0.86605	0.988554	1.48624e-06
F3 vs F2	WBGene00017799	F25G6.8	0.589683	0.988554	3.99154e-07
F3 vs F2	WBGene00017800	F25G6.9	0.828828	0.988554	7.29152e-06
F3 vs F2	WBGene00017801	F26A1.1	0.784727	0.988554	3.23295e-05
F3 vs F2	WBGene00017808	nspd-9	0.883413	0.988554	-3.36524e-08
F3 vs F2	WBGene00017811	nonu-1	0.379342	0.988554	5.5221e-06
F3 vs F2	WBGene00017816	hrpk-1	0.610227	0.988554	2.08739e-05
F3 vs F2	WBGene00017818	F26D11.1	0.872851	0.988554	-6.62689e-06
F3 vs F2	WBGene00017823	pals-34	0.651221	0.988554	-1.11342e-06
F3 vs F2	WBGene00017825	cee-1	0.513784	0.988554	-3.64949e-05
F3 vs F2	WBGene00017826	tag-340	0.933922	0.988554	1.13367e-05
F3 vs F2	WBGene00017827	F26F4.5	0.561231	0.988554	-2.05135e-06
F3 vs F2	WBGene00017828	F26F4.6	0.890767	0.988554	9.19934e-06
F3 vs F2	WBGene00017829	F26F4.9	0.637617	0.988554	1.05562e-05
F3 vs F2	WBGene00017830	rpb-8	0.847537	0.988554	1.67717e-05
F3 vs F2	WBGene00017831	F26F4.12	0.456565	0.988554	3.29464e-06
F3 vs F2	WBGene00017832	kbp-2	0.515197	0.988554	3.14956e-06
F3 vs F2	WBGene00017834	F26F12.3	0.106661	0.988554	3.07323e-06
F3 vs F2	WBGene00017837	F26G1.1	0.890341	0.988554	-3.41407e-05
F3 vs F2	WBGene00017843	F26G5.1	0.562652	0.988554	3.46472e-05
F3 vs F2	WBGene00017848	F27B3.6	0.776104	0.988554	1.71424e-07
F3 vs F2	WBGene00017849	F27B3.7	0.857285	0.988554	-1.96619e-06
F3 vs F2	WBGene00017852	F27C1.2	0.583447	0.988554	1.80007e-06
F3 vs F2	WBGene00017854	F27C1.4	0.53105	0.988554	3.73513e-07
F3 vs F2	WBGene00017855	F27C1.6	0.0835595	0.988554	4.98777e-05
F3 vs F2	WBGene00017864	pcca-1	0.513144	0.988554	3.21857e-05
F3 vs F2	WBGene00017866	stn-2	0.496377	0.988554	-8.61745e-08
F3 vs F2	WBGene00017874	acdh-9	0.658099	0.988554	-1.20633e-06
F3 vs F2	WBGene00017885	dip-2	0.633857	0.988554	1.33582e-05
F3 vs F2	WBGene00017886	mfsd-13.1	0.36395	0.988554	-1.30135e-05
F3 vs F2	WBGene00017887	F28B3.6	0.518504	0.988554	5.11401e-06
F3 vs F2	WBGene00017888	acl-11	0.597443	0.988554	-2.30046e-06
F3 vs F2	WBGene00017889	F28B3.10	0.323267	0.988554	1.22197e-08
F3 vs F2	WBGene00017891	rgl-1	0.727136	0.988554	4.06855e-06
F3 vs F2	WBGene00017894	F28B12.1	0.714247	0.988554	-1.07231e-07
F3 vs F2	WBGene00017895	vrk-1	0.8622	0.988554	4.5652e-05
F3 vs F2	WBGene00017898	F28C10.3	0.295143	0.988554	2.79572e-05
F3 vs F2	WBGene00017901	igeg-1	0.524929	0.988554	-3.98548e-07
F3 vs F2	WBGene00017908	F28H1.1	0.456516	0.988554	4.43147e-06
F3 vs F2	WBGene00017916	F29A7.6	0.479683	0.988554	4.74473e-06
F3 vs F2	WBGene00017919	F29B9.1	0.289714	0.988554	-1.9391e-06
F3 vs F2	WBGene00017920	jmjd-1.2	0.762396	0.988554	2.63207e-06
F3 vs F2	WBGene00017921	F29B9.5	0.716309	0.988554	-3.21812e-07
F3 vs F2	WBGene00017923	F29B9.8	0.955498	0.988554	3.22722e-05
F3 vs F2	WBGene00017924	mrps-21	0.376753	0.988554	1.70695e-06
F3 vs F2	WBGene00017925	F29B9.11	0.539144	0.988554	1.01781e-06
F3 vs F2	WBGene00017926	cox-6C	0.714606	0.988554	2.21625e-05
F3 vs F2	WBGene00017927	F29C4.4	0.581653	0.988554	3.8474e-06
F3 vs F2	WBGene00017928	tut-1	0.194099	0.988554	-5.69241e-08
F3 vs F2	WBGene00017929	grld-1	0.372926	0.988554	3.9291e-05
F3 vs F2	WBGene00017931	picc-1	0.248736	0.988554	6.63399e-06
F3 vs F2	WBGene00017933	F29G9.7	0.37446	0.988554	-3.34194e-06
F3 vs F2	WBGene00017934	osgn-1	0.700427	0.988554	8.68344e-06
F3 vs F2	WBGene00017939	F31A3.5	0.839529	0.988554	7.03447e-06
F3 vs F2	WBGene00017941	F31A9.2	0.300675	0.988554	2.25308e-07
F3 vs F2	WBGene00017947	mth-2	0.918951	0.988554	7.35673e-07
F3 vs F2	WBGene00017950	F31E3.2	0.805709	0.988554	4.66712e-07
F3 vs F2	WBGene00017951	panl-2	0.349455	0.988554	1.54363e-05
F3 vs F2	WBGene00017952	F31E3.6	0.643343	0.988554	1.19136e-07
F3 vs F2	WBGene00017954	F31E8.4	0.797009	0.988554	8.84835e-06
F3 vs F2	WBGene00017967	ada-2	0.0216782	0.836231	1.26507e-05
F3 vs F2	WBGene00017970	F32A5.4	0.0492838	0.988554	3.81555e-06
F3 vs F2	WBGene00017971	F32A5.8	0.873753	0.988554	2.55204e-07
F3 vs F2	WBGene00017974	vps-41	0.436839	0.988554	-4.47743e-06
F3 vs F2	WBGene00017979	F32B5.6	0.912229	0.988554	1.19641e-06
F3 vs F2	WBGene00017980	F32B5.7	0.715005	0.988554	3.18277e-07
F3 vs F2	WBGene00017981	figl-1	0.605915	0.988554	1.98172e-07
F3 vs F2	WBGene00017982	hpo-18	0.858668	0.988554	-3.90228e-05
F3 vs F2	WBGene00017984	gmpr-1	0.603999	0.988554	5.8917e-06
F3 vs F2	WBGene00017985	neg-1	0.206017	0.988554	1.60197e-06
F3 vs F2	WBGene00017986	F32D1.7	0.421119	0.988554	4.98667e-06
F3 vs F2	WBGene00017988	fipp-1	0.96153	0.988554	-3.62927e-05
F3 vs F2	WBGene00017989	nol-10	0.747644	0.988554	-2.264e-06
F3 vs F2	WBGene00017990	cec-4	0.853461	0.988554	1.01732e-05
F3 vs F2	WBGene00017992	F32E10.5	0.50577	0.988554	1.6791e-05
F3 vs F2	WBGene00017993	cec-5	0.555031	0.988554	-5.4572e-05
F3 vs F2	WBGene00017996	F33D4.4	0.293056	0.988554	-1.30943e-06
F3 vs F2	WBGene00017997	mrpl-1	0.526333	0.988554	1.47578e-05
F3 vs F2	WBGene00017999	emc-6	0.732967	0.988554	2.92846e-07
F3 vs F2	WBGene00018006	gpaa-1	0.501644	0.988554	1.24737e-05
F3 vs F2	WBGene00018007	F33D11.10	0.822548	0.988554	-4.22264e-06
F3 vs F2	WBGene00018008	vpr-1	0.880326	0.988554	4.69309e-06
F3 vs F2	WBGene00018009	dhhc-3	0.814416	0.988554	3.11887e-05
F3 vs F2	WBGene00018010	F33E11.2	0.813072	0.988554	8.59726e-06
F3 vs F2	WBGene00018011	F33E11.3	0.771792	0.988554	1.1529e-05
F3 vs F2	WBGene00018013	phf-10	0.240846	0.988554	1.11104e-05
F3 vs F2	WBGene00018014	wdr-83	0.404829	0.988554	2.47382e-05
F3 vs F2	WBGene00018015	F33G12.3	0.381758	0.988554	6.22379e-05
F3 vs F2	WBGene00018016	lrr-1	0.350409	0.988554	3.77071e-05
F3 vs F2	WBGene00018017	golg-2	0.423595	0.988554	1.92534e-05
F3 vs F2	WBGene00018018	F33G12.6	0.302113	0.988554	2.75488e-06
F3 vs F2	WBGene00018024	F35A5.1	0.92309	0.988554	-3.5242e-06
F3 vs F2	WBGene00018037	chtl-1	0.527347	0.988554	-4.9021e-06
F3 vs F2	WBGene00018041	F35D2.3	0.63493	0.988554	4.4593e-06
F3 vs F2	WBGene00018044	F35D11.3	0.884868	0.988554	-1.069e-06
F3 vs F2	WBGene00018045	F35D11.4	0.906554	0.988554	-2.48684e-07
F3 vs F2	WBGene00018046	coa-3	0.00445053	0.360734	1.30134e-05
F3 vs F2	WBGene00018060	arrd-18	0.392702	0.988554	-3.00237e-07
F3 vs F2	WBGene00018061	arrd-19	0.275441	0.988554	-3.7294e-06
F3 vs F2	WBGene00018064	cdc-73	0.699359	0.988554	1.03965e-06
F3 vs F2	WBGene00018065	F35F11.2	0.187079	0.988554	-4.1679e-07
F3 vs F2	WBGene00018069	F35H10.3	0.915111	0.988554	-1.94193e-07
F3 vs F2	WBGene00018070	F35H10.5	0.252522	0.988554	7.58357e-06
F3 vs F2	WBGene00018071	F35H10.6	0.120688	0.988554	-1.71547e-06
F3 vs F2	WBGene00018072	nprl-3	0.279885	0.988554	2.9176e-05
F3 vs F2	WBGene00018073	F35H10.10	0.823565	0.988554	-4.9391e-06
F3 vs F2	WBGene00018075	tbc-11	0.123142	0.988554	-7.32851e-06
F3 vs F2	WBGene00018076	pifk-1	0.205158	0.988554	1.00655e-05
F3 vs F2	WBGene00018077	F35H12.5	0.824696	0.988554	3.85126e-06
F3 vs F2	WBGene00018088	trpp-4	0.854253	0.988554	3.63295e-06
F3 vs F2	WBGene00018090	F36D4.5	0.970747	0.989263	-5.07018e-06
F3 vs F2	WBGene00018099	ztf-28	0.554938	0.988554	1.01052e-05
F3 vs F2	WBGene00018113	F36H9.5	0.23682	0.988554	-2.31023e-07
F3 vs F2	WBGene00018118	slfl-4	0.761602	0.988554	-1.00489e-06
F3 vs F2	WBGene00018131	F37A4.1	0.225232	0.988554	-6.36245e-06
F3 vs F2	WBGene00018132	F37A4.2	0.818674	0.988554	-3.95335e-05
F3 vs F2	WBGene00018133	F37A4.3	0.659997	0.988554	-2.45398e-07
F3 vs F2	WBGene00018137	bath-41	0.184762	0.988554	-5.34583e-06
F3 vs F2	WBGene00018140	F37B4.10	0.626365	0.988554	-7.71449e-06
F3 vs F2	WBGene00018144	F37C4.4	0.104934	0.988554	2.40487e-06
F3 vs F2	WBGene00018145	F37C4.5	0.0487489	0.988554	1.84968e-05
F3 vs F2	WBGene00018149	yju-2	0.708054	0.988554	2.07649e-05
F3 vs F2	WBGene00018150	epg-4	0.547311	0.988554	5.09864e-06
F3 vs F2	WBGene00018151	ndab-2	0.081097	0.988554	-2.67446e-06
F3 vs F2	WBGene00018152	acs-4	0.347455	0.988554	-9.35721e-06
F3 vs F2	WBGene00018154	exos-9	0.456274	0.988554	6.91565e-06
F3 vs F2	WBGene00018156	ncbp-1	0.499604	0.988554	-2.19906e-05
F3 vs F2	WBGene00018159	F37F2.2	0.883479	0.988554	2.25487e-06
F3 vs F2	WBGene00018160	odr-8	0.30411	0.988554	1.5842e-05
F3 vs F2	WBGene00018161	F38A5.2	0.583483	0.988554	3.23234e-05
F3 vs F2	WBGene00018164	sup-36	0.560709	0.988554	8.36302e-06
F3 vs F2	WBGene00018181	mpdu-1	0.116485	0.988554	-4.36671e-05
F3 vs F2	WBGene00018184	F38E9.1	0.651451	0.988554	-2.62866e-06
F3 vs F2	WBGene00018187	twf-2	0.873919	0.988554	-2.76315e-05
F3 vs F2	WBGene00018189	nhr-181	0.951343	0.988554	-1.11131e-06
F3 vs F2	WBGene00018191	frpr-7	0.585446	0.988554	2.56022e-07
F3 vs F2	WBGene00018193	F39C12.1	0.412448	0.988554	-6.0472e-06
F3 vs F2	WBGene00018203	F39F10.3	0.498095	0.988554	7.968e-07
F3 vs F2	WBGene00018204	F39F10.4	0.69295	0.988554	-7.61207e-07
F3 vs F2	WBGene00018206	ugt-61	0.851932	0.988554	-2.4063e-06
F3 vs F2	WBGene00018207	F39G3.2	0.616694	0.988554	3.6327e-08
F3 vs F2	WBGene00018208	F39G3.3	0.405779	0.988554	2.54365e-06
F3 vs F2	WBGene00018210	F39G3.5	0.943131	0.988554	-1.02037e-06
F3 vs F2	WBGene00018212	F39H12.1	0.810017	0.988554	-1.4103e-06
F3 vs F2	WBGene00018214	F39H12.3	0.0398755	0.985913	9.53965e-06
F3 vs F2	WBGene00018218	F40A3.3	0.479995	0.988554	-3.30084e-08
F3 vs F2	WBGene00018219	F40A3.4	0.830857	0.988554	-9.08366e-07
F3 vs F2	WBGene00018226	F40B5.2	0.892646	0.988554	2.76874e-06
F3 vs F2	WBGene00018230	mage-1	0.993571	0.994898	6.29656e-06
F3 vs F2	WBGene00018238	F40F4.7	0.930451	0.988554	1.07708e-05
F3 vs F2	WBGene00018239	sec-20	0.436773	0.988554	4.55853e-06
F3 vs F2	WBGene00018240	cox-17	0.754964	0.988554	-1.95814e-06
F3 vs F2	WBGene00018249	F40H3.1	0.320675	0.988554	-1.10766e-05
F3 vs F2	WBGene00018252	F40H3.6	0.595255	0.988554	-2.06208e-06
F3 vs F2	WBGene00018257	F41B4.1	0.183874	0.988554	-5.8453e-07
F3 vs F2	WBGene00018259	F41B4.3	0.910053	0.988554	3.47465e-06
F3 vs F2	WBGene00018265	nhr-182	0.859814	0.988554	1.04846e-06
F3 vs F2	WBGene00018269	acs-11	0.276615	0.988554	-1.88691e-05
F3 vs F2	WBGene00018270	eas-1	0.283327	0.988554	-1.22064e-05
F3 vs F2	WBGene00018271	ctsa-1.1	0.015766	0.672259	2.30705e-05
F3 vs F2	WBGene00018281	tbc-18	0.404368	0.988554	3.41613e-06
F3 vs F2	WBGene00018285	smk-1	0.627227	0.988554	3.17074e-05
F3 vs F2	WBGene00018290	vps-60	0.487566	0.988554	2.20517e-06
F3 vs F2	WBGene00018294	atg-18	0.953665	0.988554	2.71364e-06
F3 vs F2	WBGene00018302	F41G3.6	0.579873	0.988554	2.61156e-05
F3 vs F2	WBGene00018305	exos-8	0.938407	0.988554	2.97712e-05
F3 vs F2	WBGene00018311	F41G4.8	0.87363	0.988554	4.02164e-06
F3 vs F2	WBGene00018316	F41H10.3	0.895917	0.988554	3.16254e-05
F3 vs F2	WBGene00018317	F41H10.4	0.28565	0.988554	-8.70786e-06
F3 vs F2	WBGene00018319	hda-6	0.532429	0.988554	1.95302e-05
F3 vs F2	WBGene00018321	sand-1	0.594277	0.988554	-3.88221e-07
F3 vs F2	WBGene00018328	F42A6.6	0.849955	0.988554	-1.84578e-05
F3 vs F2	WBGene00018330	elks-1	0.889263	0.988554	-5.49178e-07
F3 vs F2	WBGene00018334	cyp-33E2	0.679124	0.988554	4.01143e-07
F3 vs F2	WBGene00018335	F42A9.6	0.339613	0.988554	1.92909e-05
F3 vs F2	WBGene00018337	F42A9.8	0.249585	0.988554	9.76317e-06
F3 vs F2	WBGene00018339	abcf-3	0.264572	0.988554	1.44992e-05
F3 vs F2	WBGene00018340	anmt-2	0.812633	0.988554	2.55777e-07
F3 vs F2	WBGene00018341	F42A10.5	0.166647	0.988554	1.18135e-05
F3 vs F2	WBGene00018346	F42C5.4	0.503677	0.988554	6.49277e-07
F3 vs F2	WBGene00018349	F42C5.9	0.784052	0.988554	8.02893e-06
F3 vs F2	WBGene00018355	ceh-86	0.510249	0.988554	2.75801e-06
F3 vs F2	WBGene00018356	islo-1	0.066538	0.988554	4.17914e-06
F3 vs F2	WBGene00018357	moc-3	0.425192	0.988554	1.9594e-05
F3 vs F2	WBGene00018358	erp-44.3	0.717678	0.988554	2.04258e-07
F3 vs F2	WBGene00018361	ndub-11	0.547544	0.988554	9.22295e-06
F3 vs F2	WBGene00018362	ppm-1.G	0.612805	0.988554	2.62863e-06
F3 vs F2	WBGene00018363	nlp-52	0.925477	0.988554	7.27239e-08
F3 vs F2	WBGene00018364	dagl-2	0.595055	0.988554	6.27733e-06
F3 vs F2	WBGene00018366	F42H10.2	0.157702	0.988554	-1.19252e-06
F3 vs F2	WBGene00018367	F42H10.3	0.733291	0.988554	-6.76987e-06
F3 vs F2	WBGene00018369	mig-39	0.116894	0.988554	9.46047e-07
F3 vs F2	WBGene00018370	F42H10.6	0.559559	0.988554	-3.16508e-06
F3 vs F2	WBGene00018371	ess-2	0.966118	0.988554	2.21739e-05
F3 vs F2	WBGene00018373	F43B10.1	0.768426	0.988554	-5.91096e-07
F3 vs F2	WBGene00018374	tag-343	0.204905	0.988554	-7.729e-07
F3 vs F2	WBGene00018386	enri-1	0.455915	0.988554	2.2943e-05
F3 vs F2	WBGene00018390	F43E2.1	0.410596	0.988554	1.16235e-06
F3 vs F2	WBGene00018391	rpb-4	0.628647	0.988554	1.16229e-05
F3 vs F2	WBGene00018393	msra-1	0.0790471	0.988554	2.5755e-06
F3 vs F2	WBGene00018395	mtch-1	0.225204	0.988554	-5.38693e-06
F3 vs F2	WBGene00018399	F43H9.3	0.878101	0.988554	1.96052e-05
F3 vs F2	WBGene00018405	F44A2.5	0.801075	0.988554	-9.24812e-07
F3 vs F2	WBGene00018408	F44B9.5	0.364864	0.988554	-6.40427e-06
F3 vs F2	WBGene00018409	F44B9.8	0.504487	0.988554	2.79192e-06
F3 vs F2	WBGene00018417	F44E2.3	0.888285	0.988554	2.18449e-06
F3 vs F2	WBGene00018419	F44E2.6	0.364724	0.988554	-3.93919e-05
F3 vs F2	WBGene00018420	F44E2.7	0.0421315	0.988554	2.33249e-05
F3 vs F2	WBGene00018421	F44E2.8	0.489455	0.988554	3.60245e-05
F3 vs F2	WBGene00018422	F44E2.9	0.807073	0.988554	2.16977e-06
F3 vs F2	WBGene00018423	F44E2.10	0.831937	0.988554	1.11938e-05
F3 vs F2	WBGene00018424	pgph-2	0.491352	0.988554	-1.06145e-05
F3 vs F2	WBGene00018426	F44E7.4	0.708405	0.988554	5.53143e-06
F3 vs F2	WBGene00018427	F44E7.5	0.2083	0.988554	9.32989e-06
F3 vs F2	WBGene00018431	F44E7.9	0.409204	0.988554	7.27332e-06
F3 vs F2	WBGene00018433	ceh-82	0.353106	0.988554	-1.91824e-06
F3 vs F2	WBGene00018438	btb-6	0.208897	0.988554	-2.85889e-05
F3 vs F2	WBGene00018443	btb-7	0.722084	0.988554	1.44831e-06
F3 vs F2	WBGene00018446	ceh-83	0.87289	0.988554	-1.36e-06
F3 vs F2	WBGene00018455	fbxc-42	0.950861	0.988554	1.39133e-05
F3 vs F2	WBGene00018462	F45E1.1	0.000120459	0.0309649	4.86351e-06
F3 vs F2	WBGene00018467	sdpn-1	0.680333	0.988554	-1.51671e-06
F3 vs F2	WBGene00018471	F45E4.6	0.822078	0.988554	6.59273e-08
F3 vs F2	WBGene00018474	cnep-1	0.891275	0.988554	-1.02189e-05
F3 vs F2	WBGene00018475	F45E12.5	0.780539	0.988554	2.58384e-05
F3 vs F2	WBGene00018481	F45F2.9	0.162237	0.988554	2.33903e-06
F3 vs F2	WBGene00018482	F45F2.10	0.203968	0.988554	-3.62181e-05
F3 vs F2	WBGene00018483	F45F2.11	0.52595	0.988554	-4.94672e-06
F3 vs F2	WBGene00018485	F46C8.3	0.895958	0.988554	-1.11629e-06
F3 vs F2	WBGene00018489	F46E10.2	0.437229	0.988554	8.48103e-07
F3 vs F2	WBGene00018491	mdh-1	0.182859	0.988554	-3.70322e-05
F3 vs F2	WBGene00018508	F46F11.1	0.229643	0.988554	1.07757e-05
F3 vs F2	WBGene00018509	xrep-4	0.599623	0.988554	1.80484e-05
F3 vs F2	WBGene00018510	F46F11.7	0.734705	0.988554	5.30618e-07
F3 vs F2	WBGene00018511	F46F11.8	0.55138	0.988554	-6.48288e-06
F3 vs F2	WBGene00018512	trpp-8	0.231704	0.988554	9.26689e-06
F3 vs F2	WBGene00018513	trmt-10C.1	0.497494	0.988554	-1.36171e-06
F3 vs F2	WBGene00018516	gakh-1	0.260511	0.988554	-2.68922e-07
F3 vs F2	WBGene00018518	F46H5.2	0.199892	0.988554	2.16772e-05
F3 vs F2	WBGene00018519	F46H5.3	0.316947	0.988554	4.68044e-05
F3 vs F2	WBGene00018520	F46H5.4	0.607041	0.988554	-1.53952e-05
F3 vs F2	WBGene00018522	F46H5.7	0.971656	0.989263	4.27888e-06
F3 vs F2	WBGene00018532	pmpl-1	0.380045	0.988554	-3.10663e-06
F3 vs F2	WBGene00018533	F47B7.2	0.760134	0.988554	1.17093e-05
F3 vs F2	WBGene00018561	gadr-3	0.940343	0.988554	-8.00789e-07
F3 vs F2	WBGene00018562	F47D12.6	0.328247	0.988554	-8.32236e-07
F3 vs F2	WBGene00018564	F47D12.9	0.615647	0.988554	-3.83383e-06
F3 vs F2	WBGene00018572	lin-42	0.787503	0.988554	-7.82846e-07
F3 vs F2	WBGene00018577	asna-2	0.00576265	0.437903	-1.22489
F3 vs F2	WBGene00018578	F47G3.3	0.0938239	0.988554	2.1934e-05
F3 vs F2	WBGene00018585	F48A11.4	0.615535	0.988554	1.07119e-05
F3 vs F2	WBGene00018586	ubxn-3	0.217807	0.988554	-1.06564e-06
F3 vs F2	WBGene00018593	F48B9.8	0.853035	0.988554	-4.41622e-07
F3 vs F2	WBGene00018594	aman-3	0.441669	0.988554	5.67375e-07
F3 vs F2	WBGene00018595	fbxa-145	0.696343	0.988554	2.3441e-06
F3 vs F2	WBGene00018598	F48C1.5	0.497539	0.988554	7.97385e-06
F3 vs F2	WBGene00018599	F48C1.6	0.823835	0.988554	1.07898e-05
F3 vs F2	WBGene00018604	uggt-1	0.66294	0.988554	-6.33809e-06
F3 vs F2	WBGene00018605	F48E3.4	0.469644	0.988554	1.10918e-05
F3 vs F2	WBGene00018609	F48E8.2	0.592345	0.988554	1.00805e-05
F3 vs F2	WBGene00018610	F48E8.3	0.924567	0.988554	1.30092e-05
F3 vs F2	WBGene00018611	F48E8.4	0.087046	0.988554	2.63878e-06
F3 vs F2	WBGene00018612	disl-2	0.531238	0.988554	7.72411e-06
F3 vs F2	WBGene00018613	skpt-1	0.472478	0.988554	-8.42246e-05
F3 vs F2	WBGene00018615	F48G7.4	0.849467	0.988554	-4.4361e-07
F3 vs F2	WBGene00018622	nhr-190	0.095605	0.988554	1.83413e-06
F3 vs F2	WBGene00018625	prp-17	0.511842	0.988554	1.53015e-05
F3 vs F2	WBGene00018632	tag-296	0.262632	0.988554	4.06723e-05
F3 vs F2	WBGene00018634	pigx-1	0.168071	0.988554	1.32226e-06
F3 vs F2	WBGene00018635	nprl-2	0.379847	0.988554	-2.20727e-05
F3 vs F2	WBGene00018636	oef-1	0.623549	0.988554	1.91896e-05
F3 vs F2	WBGene00018637	F49E8.6	0.682894	0.988554	4.52817e-06
F3 vs F2	WBGene00018638	F49E8.7	0.455248	0.988554	3.39699e-05
F3 vs F2	WBGene00018656	txdc-12.2	0.271715	0.988554	5.12509e-06
F3 vs F2	WBGene00018657	acl-4	0.878373	0.988554	6.60522e-06
F3 vs F2	WBGene00018658	bath-22	0.410176	0.988554	-5.79451e-07
F3 vs F2	WBGene00018659	F52C6.2	0.319941	0.988554	1.36875e-05
F3 vs F2	WBGene00018660	F52C6.3	0.719742	0.988554	1.86784e-06
F3 vs F2	WBGene00018661	F52C6.4	0.731068	0.988554	1.21559e-07
F3 vs F2	WBGene00018665	bath-4	0.0858982	0.988554	-1.47869e-05
F3 vs F2	WBGene00018666	bath-6	0.936715	0.988554	1.76347e-06
F3 vs F2	WBGene00018667	bath-7	0.806668	0.988554	1.04467e-07
F3 vs F2	WBGene00018668	bath-2	0.866755	0.988554	2.49455e-06
F3 vs F2	WBGene00018672	sorf-2	0.0335308	0.956228	7.29328e-06
F3 vs F2	WBGene00018674	F52C9.3	0.850562	0.988554	4.03444e-06
F3 vs F2	WBGene00018678	tdpo-1	0.515527	0.988554	4.58361e-06
F3 vs F2	WBGene00018679	F52C12.2	0.519902	0.988554	3.97574e-06
F3 vs F2	WBGene00018680	tsen-54	0.0050026	0.398305	-1.54368
F3 vs F2	WBGene00018681	denn-4	0.865508	0.988554	3.93945e-07
F3 vs F2	WBGene00018682	aagr-4	0.403154	0.988554	-3.15177e-07
F3 vs F2	WBGene00018689	F52D2.7	0.504396	0.988554	4.37228e-06
F3 vs F2	WBGene00018697	F52E1.9	0.668905	0.988554	1.15826e-08
F3 vs F2	WBGene00018698	vha-18	0.936138	0.988554	1.00923e-05
F3 vs F2	WBGene00018700	lmd-3	0.491443	0.988554	8.44185e-05
F3 vs F2	WBGene00018701	pccb-1	0.913199	0.988554	-9.46975e-07
F3 vs F2	WBGene00018702	F52E4.5	0.038358	0.985411	1.48563e-06
F3 vs F2	WBGene00018703	sec-3	0.544787	0.988554	-5.76533e-06
F3 vs F2	WBGene00018704	ztf-13	0.505587	0.988554	2.25538e-07
F3 vs F2	WBGene00018710	F52G3.1	0.93607	0.988554	3.7934e-06
F3 vs F2	WBGene00018713	F52G3.5	0.365412	0.988554	-2.09484e-06
F3 vs F2	WBGene00018714	F52H2.1	0.776345	0.988554	-6.26993e-06
F3 vs F2	WBGene00018716	smvt-1	0.251774	0.988554	3.04356e-06
F3 vs F2	WBGene00018717	F52H2.5	0.559842	0.988554	-6.5177e-06
F3 vs F2	WBGene00018719	ccd-5	0.444997	0.988554	2.15089e-06
F3 vs F2	WBGene00018720	F53A3.1	0.167901	0.988554	-3.87016e-07
F3 vs F2	WBGene00018721	polh-1	0.428326	0.988554	9.15481e-06
F3 vs F2	WBGene00018723	F53A3.7	0.179416	0.988554	6.90923e-07
F3 vs F2	WBGene00018734	F53A10.2	0.0327797	0.951351	8.15003e-06
F3 vs F2	WBGene00018735	F53B1.2	0.558901	0.988554	1.31833e-06
F3 vs F2	WBGene00018739	F53B1.8	0.874418	0.988554	-1.26878e-05
F3 vs F2	WBGene00018740	tra-4	0.416633	0.988554	2.78217e-05
F3 vs F2	WBGene00018743	F53B3.5	0.524479	0.988554	1.11734e-06
F3 vs F2	WBGene00018756	plpp-1.1	0.836461	0.988554	4.67436e-06
F3 vs F2	WBGene00018757	gid-8	0.112456	0.988554	3.19378e-06
F3 vs F2	WBGene00018758	F53E10.1	0.794364	0.988554	1.4549e-06
F3 vs F2	WBGene00018762	F53E10.6	0.615759	0.988554	7.1183e-06
F3 vs F2	WBGene00018764	F53F10.2	0.951123	0.988554	2.93368e-07
F3 vs F2	WBGene00018765	mpc-2	0.655083	0.988554	6.76303e-06
F3 vs F2	WBGene00018769	mnat-1	0.12713	0.988554	1.05838e-05
F3 vs F2	WBGene00018774	F53G12.9	0.823969	0.988554	-2.40349e-06
F3 vs F2	WBGene00018776	ddx-46	0.330393	0.988554	2.49936e-07
F3 vs F2	WBGene00018777	F53H1.3	0.296835	0.988554	-1.10964e-06
F3 vs F2	WBGene00018778	F53H1.4	0.209957	0.988554	2.08977e-05
F3 vs F2	WBGene00018781	F54A3.2	0.805117	0.988554	-1.20269e-06
F3 vs F2	WBGene00018782	cct-3	0.158839	0.988554	-2.72658e-06
F3 vs F2	WBGene00018784	F54A3.5	0.25719	0.988554	-2.60395e-06
F3 vs F2	WBGene00018785	F54A3.6	0.39141	0.988554	-2.6781e-07
F3 vs F2	WBGene00018786	hmbx-1	0.637119	0.988554	-1.19333e-06
F3 vs F2	WBGene00018788	shc-1	0.189494	0.988554	-1.32727e-05
F3 vs F2	WBGene00018793	mrpl-40	0.955935	0.988554	-6.32539e-07
F3 vs F2	WBGene00018794	attf-3	0.655068	0.988554	1.61461e-06
F3 vs F2	WBGene00018795	F54C4.4	0.81655	0.988554	-4.29078e-08
F3 vs F2	WBGene00018797	ept-1	0.605301	0.988554	-9.3634e-07
F3 vs F2	WBGene00018802	F54D8.6	0.610021	0.988554	-3.02191e-06
F3 vs F2	WBGene00018804	lido-15	0.729262	0.988554	-2.74407e-07
F3 vs F2	WBGene00018806	F54D10.5	0.0896354	0.988554	-7.27166e-08
F3 vs F2	WBGene00018808	F54D10.7	0.433109	0.988554	1.49969e-06
F3 vs F2	WBGene00018812	sumv-2	0.851132	0.988554	-3.42489e-06
F3 vs F2	WBGene00018813	F54D11.3	0.586772	0.988554	6.32001e-07
F3 vs F2	WBGene00018814	F54D11.4	0.365153	0.988554	2.48585e-06
F3 vs F2	WBGene00018819	rog-1	0.505415	0.988554	3.53704e-06
F3 vs F2	WBGene00018827	pst-2	0.22025	0.988554	-7.42314e-07
F3 vs F2	WBGene00018828	sdz-21	0.480464	0.988554	5.26634e-07
F3 vs F2	WBGene00018830	ska-3	0.802861	0.988554	4.35558e-06
F3 vs F2	WBGene00018831	F54E7.9	0.866425	0.988554	3.30447e-06
F3 vs F2	WBGene00018833	ztf-1	0.178495	0.988554	2.93025e-06
F3 vs F2	WBGene00018835	F54F2.7	0.22991	0.988554	5.3601e-07
F3 vs F2	WBGene00018836	F54F2.9	0.67197	0.988554	1.68579e-06
F3 vs F2	WBGene00018837	F54G2.1	0.292986	0.988554	1.64278e-06
F3 vs F2	WBGene00018845	F54H12.5	0.824606	0.988554	2.07147e-05
F3 vs F2	WBGene00018846	eef-1B.1	0.502404	0.988554	3.12808e-05
F3 vs F2	WBGene00018847	2024-03-06	0.979252	0.990195	-4.32048e-06
F3 vs F2	WBGene00018848	F55A3.2	0.111337	0.988554	2.94232e-06
F3 vs F2	WBGene00018849	spt-16	0.866002	0.988554	8.25734e-06
F3 vs F2	WBGene00018853	sec-22	0.38334	0.988554	1.14269e-05
F3 vs F2	WBGene00018854	nlf-1	0.924799	0.988554	1.03578e-07
F3 vs F2	WBGene00018857	stau-1	0.710447	0.988554	-9.26176e-06
F3 vs F2	WBGene00018860	vpat-1	0.983151	0.990388	5.60683e-06
F3 vs F2	WBGene00018861	cutl-21	0.392865	0.988554	-1.20666e-06
F3 vs F2	WBGene00018862	wago-2	0.0265219	0.89706	-3.83488e-06
F3 vs F2	WBGene00018863	F55A12.2	0.018186	0.754006	-4.95076e-06
F3 vs F2	WBGene00018864	F55A12.5	0.748391	0.988554	-1.07186e-05
F3 vs F2	WBGene00018866	nath-10	0.401311	0.988554	2.21648e-05
F3 vs F2	WBGene00018867	zhp-1	0.587375	0.988554	8.14863e-06
F3 vs F2	WBGene00018869	rfip-1	0.309932	0.988554	-7.27841e-06
F3 vs F2	WBGene00018872	tex-2	0.820327	0.988554	-3.10069e-06
F3 vs F2	WBGene00018878	glit-1	0.480642	0.988554	7.24205e-06
F3 vs F2	WBGene00018890	F55F8.2	0.854593	0.988554	-1.71985e-05
F3 vs F2	WBGene00018891	F55F8.3	0.106952	0.988554	-5.66862e-06
F3 vs F2	WBGene00018892	cir-1	0.288772	0.988554	9.48202e-06
F3 vs F2	WBGene00018893	wdr-12	0.509896	0.988554	3.90048e-06
F3 vs F2	WBGene00018894	mff-2	0.332344	0.988554	-3.15034e-05
F3 vs F2	WBGene00018897	zipt-2.4	0.79668	0.988554	5.37347e-06
F3 vs F2	WBGene00018898	F55F10.1	0.715179	0.988554	-3.93504e-06
F3 vs F2	WBGene00018900	rod-1	0.209885	0.988554	-1.98397e-05
F3 vs F2	WBGene00018901	slc-25A18.2	0.700314	0.988554	8.26931e-07
F3 vs F2	WBGene00018902	F55G1.6	0.829681	0.988554	-5.1371e-05
F3 vs F2	WBGene00018903	F55G1.7	0.866614	0.988554	-1.02289e-05
F3 vs F2	WBGene00018904	pycr-4	0.452338	0.988554	1.20239e-05
F3 vs F2	WBGene00018908	fncm-1	0.679695	0.988554	-1.49801e-05
F3 vs F2	WBGene00018909	slx-1	0.881694	0.988554	1.79052e-05
F3 vs F2	WBGene00018923	eme-1	0.167416	0.988554	9.20947e-06
F3 vs F2	WBGene00018925	F56A11.5	0.651245	0.988554	1.92887e-05
F3 vs F2	WBGene00018928	F56B3.2	0.0683368	0.988554	2.38182e-06
F3 vs F2	WBGene00018931	ugt-52	0.10491	0.988554	-8.48737e-07
F3 vs F2	WBGene00018932	mrpl-2	0.584502	0.988554	2.07002e-06
F3 vs F2	WBGene00018934	F56B3.11	0.271597	0.988554	3.78337e-06
F3 vs F2	WBGene00018935	skr-18	0.666659	0.988554	5.84182e-07
F3 vs F2	WBGene00018946	F56C3.9	0.817332	0.988554	7.44221e-10
F3 vs F2	WBGene00018948	F56C9.3	0.855249	0.988554	5.3695e-05
F3 vs F2	WBGene00018949	acbp-4	0.387977	0.988554	-6.16407e-07
F3 vs F2	WBGene00018950	F56C9.6	0.796542	0.988554	-5.70472e-06
F3 vs F2	WBGene00018952	F56C9.8	0.832077	0.988554	-7.70323e-06
F3 vs F2	WBGene00018953	F56C9.10	0.794033	0.988554	2.9464e-05
F3 vs F2	WBGene00018954	lab-2	0.828412	0.988554	3.5082e-05
F3 vs F2	WBGene00018955	F56C11.3	0.646106	0.988554	-1.0348e-05
F3 vs F2	WBGene00018957	F56C11.5	0.153459	0.988554	-3.54733e-06
F3 vs F2	WBGene00018958	cest-27	0.0569428	0.988554	1.73228e-06
F3 vs F2	WBGene00018959	F56D1.1	0.0731298	0.988554	1.81104e-05
F3 vs F2	WBGene00018960	ilcr-2	0.22641	0.988554	7.22818e-05
F3 vs F2	WBGene00018961	mrps-16	0.475547	0.988554	2.78476e-06
F3 vs F2	WBGene00018963	ucr-1	0.760201	0.988554	1.47775e-06
F3 vs F2	WBGene00018964	F56D2.2	0.954659	0.988554	4.81891e-06
F3 vs F2	WBGene00018967	ddx-15	0.938302	0.988554	-4.43632e-05
F3 vs F2	WBGene00018974	fcho-1	0.690092	0.988554	6.45688e-06
F3 vs F2	WBGene00018975	picd-1	0.114138	0.988554	-2.07773e-05
F3 vs F2	WBGene00018985	F56F10.2	0.0321853	0.944213	2.24362e-06
F3 vs F2	WBGene00018987	lgl-1	0.31999	0.988554	-1.56478e-05
F3 vs F2	WBGene00018989	F56F11.2	0.733837	0.988554	8.96742e-07
F3 vs F2	WBGene00018990	klf-1	0.950344	0.988554	3.0247e-06
F3 vs F2	WBGene00018991	F56F11.4	0.62623	0.988554	-3.53872e-06
F3 vs F2	WBGene00018995	ccpp-1	0.399395	0.988554	-1.21552e-05
F3 vs F2	WBGene00018996	F57B9.1	0.447955	0.988554	4.81689e-06
F3 vs F2	WBGene00018998	flap-1	0.422947	0.988554	4.63965e-06
F3 vs F2	WBGene00019001	ipgm-1	0.676423	0.988554	1.61752e-05
F3 vs F2	WBGene00019002	syp-6	0.815274	0.988554	1.06524e-05
F3 vs F2	WBGene00019003	tmed-3	0.716923	0.988554	1.95409e-05
F3 vs F2	WBGene00019004	xpg-1	0.14352	0.988554	4.73917e-05
F3 vs F2	WBGene00019005	F57B10.8	0.950339	0.988554	5.27763e-06
F3 vs F2	WBGene00019006	spg-20	0.806697	0.988554	3.48783e-06
F3 vs F2	WBGene00019007	ucr-11	0.790743	0.988554	-5.61999e-06
F3 vs F2	WBGene00019008	pdxk-1	0.736215	0.988554	-2.38622e-06
F3 vs F2	WBGene00019009	clec-90	0.0540153	0.988554	-4.35148e-06
F3 vs F2	WBGene00019011	F57C9.4	0.694973	0.988554	5.93449e-05
F3 vs F2	WBGene00019012	F57C9.6	0.639761	0.988554	-1.34089e-06
F3 vs F2	WBGene00019013	tofu-4	0.981353	0.990195	-1.14365e-05
F3 vs F2	WBGene00019018	abts-3	0.546415	0.988554	3.79456e-07
F3 vs F2	WBGene00019030	exc-6	0.960191	0.988554	-2.91294e-07
F3 vs F2	WBGene00019047	F58E2.3	0.147242	0.988554	1.60986e-06
F3 vs F2	WBGene00019061	F58F12.1	0.792082	0.988554	7.00029e-06
F3 vs F2	WBGene00019064	myo-5	0.420321	0.988554	2.6884e-06
F3 vs F2	WBGene00019074	cpd-1	0.74273	0.988554	6.45174e-06
F3 vs F2	WBGene00019075	F59A3.2	0.196157	0.988554	-2.37099e-06
F3 vs F2	WBGene00019076	mrpl-24	0.892293	0.988554	1.43043e-05
F3 vs F2	WBGene00019077	zipt-11	0.906424	0.988554	-8.23994e-05
F3 vs F2	WBGene00019079	rpa-4	0.941734	0.988554	-5.67651e-07
F3 vs F2	WBGene00019082	pup-3	0.170196	0.988554	-4.38816e-06
F3 vs F2	WBGene00019087	citk-2	0.627552	0.988554	1.53264e-05
F3 vs F2	WBGene00019095	F59A7.8	0.755303	0.988554	-3.93598e-07
F3 vs F2	WBGene00019100	F59B1.8	0.795779	0.988554	-4.16536e-07
F3 vs F2	WBGene00019101	F59B1.10	0.985423	0.990876	-8.07598e-08
F3 vs F2	WBGene00019102	F59C12.3	0.192144	0.988554	1.12702e-05
F3 vs F2	WBGene00019103	F59D6.1	0.307133	0.988554	-1.21712e-06
F3 vs F2	WBGene00019118	F59E12.1	0.338456	0.988554	-2.32618e-06
F3 vs F2	WBGene00019120	npl-4.1	0.769523	0.988554	7.20959e-07
F3 vs F2	WBGene00019121	npl-4.2	0.62262	0.988554	1.40104e-05
F3 vs F2	WBGene00019124	F59E12.9	0.637615	0.988554	4.42494e-06
F3 vs F2	WBGene00019125	ddl-1	0.446391	0.988554	1.04817e-06
F3 vs F2	WBGene00019126	sam-4	0.284305	0.988554	8.32559e-06
F3 vs F2	WBGene00019127	cgt-3	0.555696	0.988554	1.08297e-05
F3 vs F2	WBGene00019129	F59G1.8	0.59538	0.988554	2.14717e-06
F3 vs F2	WBGene00019130	gbas-1	0.866318	0.988554	-4.63516e-06
F3 vs F2	WBGene00019131	bath-12	0.507638	0.988554	8.61546e-07
F3 vs F2	WBGene00019132	bath-19	0.0282829	0.908394	3.50153e-07
F3 vs F2	WBGene00019138	bath-21	0.61105	0.988554	5.18411e-07
F3 vs F2	WBGene00019139	bath-1	0.473165	0.988554	-4.41748e-07
F3 vs F2	WBGene00019140	bath-3	0.15755	0.988554	1.02058e-06
F3 vs F2	WBGene00019141	bath-5	0.0590063	0.988554	1.54719e-06
F3 vs F2	WBGene00019142	btb-4	0.0110519	0.639574	-0.961679
F3 vs F2	WBGene00019143	H01M10.1	0.519275	0.988554	1.62865e-06
F3 vs F2	WBGene00019153	H04M03.3	0.548504	0.988554	1.01359e-05
F3 vs F2	WBGene00019157	H05C05.1	0.547932	0.988554	2.75158e-05
F3 vs F2	WBGene00019158	H05C05.2	0.614964	0.988554	1.14601e-05
F3 vs F2	WBGene00019162	eif-1.A	0.871395	0.988554	3.51874e-06
F3 vs F2	WBGene00019163	ubxn-6	0.643646	0.988554	-3.09863e-06
F3 vs F2	WBGene00019167	ccep-135	0.862824	0.988554	8.4606e-07
F3 vs F2	WBGene00019168	H06I04.3	0.0128831	0.656652	1.12278e-05
F3 vs F2	WBGene00019170	H06I04.6	0.913938	0.988554	8.81616e-07
F3 vs F2	WBGene00019189	H11L12.1	0.383412	0.988554	-2.30612e-05
F3 vs F2	WBGene00019196	H14A12.3	0.0334038	0.956228	6.21976e-05
F3 vs F2	WBGene00019197	H14A12.5	0.618453	0.988554	2.33277e-06
F3 vs F2	WBGene00019199	H14E04.2	0.726589	0.988554	9.63792e-06
F3 vs F2	WBGene00019200	H14E04.3	0.0701727	0.988554	-1.06862e-06
F3 vs F2	WBGene00019203	ttr-47	0.0832964	0.988554	6.06634e-06
F3 vs F2	WBGene00019205	kcc-2	0.942031	0.988554	2.8551e-06
F3 vs F2	WBGene00019207	fdgt-1	0.077458	0.988554	9.11452e-06
F3 vs F2	WBGene00019209	emc-1	0.988421	0.991838	2.74256e-05
F3 vs F2	WBGene00019211	H18N23.2	0.727427	0.988554	-1.33503e-06
F3 vs F2	WBGene00019217	athp-2	0.28638	0.988554	-4.39774e-05
F3 vs F2	WBGene00019218	madf-3	0.858104	0.988554	-4.27896e-07
F3 vs F2	WBGene00019219	H20J04.4	0.319257	0.988554	1.30805e-06
F3 vs F2	WBGene00019220	pfd-2	0.803141	0.988554	7.67015e-06
F3 vs F2	WBGene00019221	H20J04.6	0.57393	0.988554	4.76297e-07
F3 vs F2	WBGene00019224	gnrr-5	0.834887	0.988554	-3.01056e-07
F3 vs F2	WBGene00019227	sgca-1	0.0771902	0.988554	5.0071e-07
F3 vs F2	WBGene00019231	H23L24.4	0.87354	0.988554	-1.04671e-07
F3 vs F2	WBGene00019237	wdr-62	0.549842	0.988554	-2.60252e-06
F3 vs F2	WBGene00019240	adh-5	0.799047	0.988554	3.26249e-06
F3 vs F2	WBGene00019241	trm-2A	0.93307	0.988554	3.69784e-07
F3 vs F2	WBGene00019244	H25P19.1	0.315384	0.988554	-5.22571e-06
F3 vs F2	WBGene00019245	sacy-1	0.125839	0.988554	-8.48862e-06
F3 vs F2	WBGene00019246	rpb-5	0.826971	0.988554	1.45035e-06
F3 vs F2	WBGene00019247	syp-4	0.656504	0.988554	-3.87498e-06
F3 vs F2	WBGene00019249	hrpa-2	0.60227	0.988554	-6.2644e-06
F3 vs F2	WBGene00019250	H28G03.2	0.815163	0.988554	5.71165e-06
F3 vs F2	WBGene00019254	H31G24.3	0.0398137	0.985913	3.13125e-06
F3 vs F2	WBGene00019259	usp-4	0.356846	0.988554	-7.50687e-06
F3 vs F2	WBGene00019264	H35B03.2	0.163283	0.988554	1.84757e-05
F3 vs F2	WBGene00019274	H43I07.1	0.921297	0.988554	1.13958e-05
F3 vs F2	WBGene00019275	rpac-40	0.272074	0.988554	3.24826e-06
F3 vs F2	WBGene00019276	algn-5	0.808753	0.988554	2.22978e-05
F3 vs F2	WBGene00019280	K01A2.5	0.109003	0.988554	-3.34409e-06
F3 vs F2	WBGene00019284	K01A2.10	0.753063	0.988554	4.07368e-07
F3 vs F2	WBGene00019289	kcc-3	0.466821	0.988554	9.25418e-07
F3 vs F2	WBGene00019294	K02A6.3	0.172959	0.988554	-3.44094e-06
F3 vs F2	WBGene00019295	pfkb-1.2	0.144516	0.988554	7.34006e-05
F3 vs F2	WBGene00019296	mcu-1	0.907949	0.988554	6.80718e-06
F3 vs F2	WBGene00019301	K02D10.1	0.848013	0.988554	2.35819e-06
F3 vs F2	WBGene00019304	K02D10.4	0.15123	0.988554	-2.25905e-06
F3 vs F2	WBGene00019305	snap-29	0.23927	0.988554	2.70961e-05
F3 vs F2	WBGene00019317	rabr-1	0.621883	0.988554	9.34135e-07
F3 vs F2	WBGene00019322	ahcy-1	0.750201	0.988554	7.75738e-06
F3 vs F2	WBGene00019323	teg-4	0.435835	0.988554	9.17693e-05
F3 vs F2	WBGene00019326	K02F3.2	0.52688	0.988554	3.92854e-07
F3 vs F2	WBGene00019328	clec-149	0.472335	0.988554	7.34212e-07
F3 vs F2	WBGene00019332	K02F3.9	0.172559	0.988554	-3.00222e-06
F3 vs F2	WBGene00019333	moma-1	0.675256	0.988554	1.79345e-06
F3 vs F2	WBGene00019334	K02F3.12	0.458666	0.988554	4.06958e-05
F3 vs F2	WBGene00019341	K02F6.7	0.814908	0.988554	3.16815e-06
F3 vs F2	WBGene00019344	dhhc-10	0.824107	0.988554	1.87679e-06
F3 vs F2	WBGene00019347	mbl-1	0.474463	0.988554	-4.43168e-06
F3 vs F2	WBGene00019351	lron-7	0.18372	0.988554	2.91952e-05
F3 vs F2	WBGene00019353	K03B4.1	0.417537	0.988554	6.67133e-06
F3 vs F2	WBGene00019354	K03B4.2	0.728942	0.988554	-7.17862e-06
F3 vs F2	WBGene00019357	cpg-8	0.462179	0.988554	-1.88722e-05
F3 vs F2	WBGene00019361	clik-3	0.0294967	0.921465	2.76649e-06
F3 vs F2	WBGene00019362	cdk-2	0.272318	0.988554	6.32421e-08
F3 vs F2	WBGene00019365	rei-2	0.406813	0.988554	6.16509e-07
F3 vs F2	WBGene00019368	txt-4	0.0536466	0.988554	-7.1354e-07
F3 vs F2	WBGene00019370	K03H6.5	0.701774	0.988554	-1.19531e-07
F3 vs F2	WBGene00019380	K04C2.2	0.983861	0.990574	7.8323e-07
F3 vs F2	WBGene00019381	K04C2.3	0.896336	0.988554	-3.44201e-05
F3 vs F2	WBGene00019394	K04F10.1	0.782347	0.988554	3.36902e-07
F3 vs F2	WBGene00019395	K04F10.2	0.467622	0.988554	1.28417e-06
F3 vs F2	WBGene00019396	K04F10.3	0.484563	0.988554	-8.88053e-05
F3 vs F2	WBGene00019399	K04F10.7	0.614726	0.988554	-2.2934e-05
F3 vs F2	WBGene00019400	K04G7.1	0.133447	0.988554	-4.27817e-06
F3 vs F2	WBGene00019401	nuo-4	0.218782	0.988554	8.98733e-06
F3 vs F2	WBGene00019402	syf-2	0.371361	0.988554	-2.45977e-05
F3 vs F2	WBGene00019403	K05B2.2	0.0895147	0.988554	1.97401e-05
F3 vs F2	WBGene00019408	K05F1.6	0.249044	0.988554	1.72119e-06
F3 vs F2	WBGene00019426	cutl-16	0.305855	0.988554	-1.60508e-07
F3 vs F2	WBGene00019427	atg-16.2	0.746327	0.988554	5.2966e-05
F3 vs F2	WBGene00019428	dgk-5	0.55724	0.988554	7.1006e-07
F3 vs F2	WBGene00019429	uad-2	0.497208	0.988554	4.75295e-06
F3 vs F2	WBGene00019432	knl-2	0.252447	0.988554	-8.18373e-06
F3 vs F2	WBGene00019433	acdh-3	0.499307	0.988554	1.02013e-05
F3 vs F2	WBGene00019436	K06A9.2	0.144879	0.988554	1.1122e-06
F3 vs F2	WBGene00019439	K06B9.2	0.805053	0.988554	-1.62137e-06
F3 vs F2	WBGene00019441	K06B9.4	0.350662	0.988554	4.64772e-06
F3 vs F2	WBGene00019448	frpr-13	0.00362018	0.320354	1.01141e-05
F3 vs F2	WBGene00019456	K06H7.2	0.0244567	0.869375	-5.58666e-06
F3 vs F2	WBGene00019457	vms-1	0.750586	0.988554	2.30823e-05
F3 vs F2	WBGene00019458	K06H7.7	0.872698	0.988554	-1.267e-06
F3 vs F2	WBGene00019460	idi-1	0.106729	0.988554	2.16662e-05
F3 vs F2	WBGene00019464	K07B1.4	0.905823	0.988554	1.01505e-05
F3 vs F2	WBGene00019465	acl-14	0.639059	0.988554	3.28886e-06
F3 vs F2	WBGene00019466	tos-1	0.335799	0.988554	1.04638e-05
F3 vs F2	WBGene00019467	K07B1.7	0.898783	0.988554	1.29082e-05
F3 vs F2	WBGene00019476	timp-1	0.383005	0.988554	2.41463e-06
F3 vs F2	WBGene00019477	cest-17	0.0102769	0.608541	1.44725e-06
F3 vs F2	WBGene00019478	cri-2	0.259451	0.988554	6.05448e-07
F3 vs F2	WBGene00019479	K07C11.7	0.609829	0.988554	-6.50328e-07
F3 vs F2	WBGene00019480	K07C11.8	0.827864	0.988554	-6.03069e-06
F3 vs F2	WBGene00019481	cogc-6	0.619418	0.988554	2.26931e-05
F3 vs F2	WBGene00019487	ephx-1	0.552068	0.988554	3.01075e-06
F3 vs F2	WBGene00019490	K07E3.1	0.0595742	0.988554	-3.89771e-06
F3 vs F2	WBGene00019491	K07E3.2	0.896079	0.988554	-2.44555e-06
F3 vs F2	WBGene00019492	K07E3.4	0.0494524	0.988554	7.79196e-06
F3 vs F2	WBGene00019498	K07E8.7	0.665606	0.988554	5.0187e-07
F3 vs F2	WBGene00019503	tbce-1	0.730193	0.988554	-7.3071e-06
F3 vs F2	WBGene00019504	K07H8.2	0.791272	0.988554	3.70586e-05
F3 vs F2	WBGene00019509	K07H8.9	0.758382	0.988554	5.5085e-07
F3 vs F2	WBGene00019510	nucl-1	0.412699	0.988554	1.10465e-05
F3 vs F2	WBGene00019511	lido-8	0.672847	0.988554	1.39263e-05
F3 vs F2	WBGene00019513	lido-7	0.875237	0.988554	1.06479e-06
F3 vs F2	WBGene00019516	ugt-20	0.47561	0.988554	3.42358e-07
F3 vs F2	WBGene00019521	dmd-7	0.373671	0.988554	-1.77984e-05
F3 vs F2	WBGene00019522	K08B12.3	0.775977	0.988554	6.77351e-07
F3 vs F2	WBGene00019535	tsen-34	0.629035	0.988554	-3.21256e-06
F3 vs F2	WBGene00019537	K08D12.3	0.747721	0.988554	3.89734e-05
F3 vs F2	WBGene00019538	K08D12.4	0.322117	0.988554	-1.72814e-07
F3 vs F2	WBGene00019543	cif-1	0.904827	0.988554	-6.60263e-06
F3 vs F2	WBGene00019544	miro-1	0.436307	0.988554	1.34605e-06
F3 vs F2	WBGene00019546	glct-6	0.105416	0.988554	-1.62402e-06
F3 vs F2	WBGene00019548	K09C4.2	0.100895	0.988554	-2.16869e-06
F3 vs F2	WBGene00019554	K09C4.10	0.730454	0.988554	-3.07638e-06
F3 vs F2	WBGene00019568	K09D9.11	0.936256	0.988554	-5.97137e-08
F3 vs F2	WBGene00019569	K09D9.12	0.122909	0.988554	2.14973e-06
F3 vs F2	WBGene00019572	K09E2.3	0.723136	0.988554	-9.13089e-06
F3 vs F2	WBGene00019576	lido-5	0.825212	0.988554	1.08914e-05
F3 vs F2	WBGene00019577	lido-6	0.579236	0.988554	-3.53478e-07
F3 vs F2	WBGene00019578	K09E3.7	0.915901	0.988554	5.51271e-07
F3 vs F2	WBGene00019584	set-12	0.177048	0.988554	3.99736e-06
F3 vs F2	WBGene00019595	dscc-1	0.450909	0.988554	1.27083e-07
F3 vs F2	WBGene00019598	K09H9.7	0.564739	0.988554	1.58468e-05
F3 vs F2	WBGene00019600	rga-3	0.802917	0.988554	-2.83604e-05
F3 vs F2	WBGene00019605	ctsa-4.1	0.476948	0.988554	1.20938e-06
F3 vs F2	WBGene00019606	clec-88	0.567445	0.988554	-0.000187207
F3 vs F2	WBGene00019607	K10B2.4	0.980037	0.990195	1.7482e-06
F3 vs F2	WBGene00019608	ani-2	0.584895	0.988554	9.70691e-06
F3 vs F2	WBGene00019609	K10B3.1	0.718927	0.988554	1.18042e-07
F3 vs F2	WBGene00019611	K10B3.5	0.494583	0.988554	9.8689e-06
F3 vs F2	WBGene00019612	gpcp-1	0.538653	0.988554	4.84897e-07
F3 vs F2	WBGene00019615	K10B4.3	0.603281	0.988554	1.11072e-06
F3 vs F2	WBGene00019620	fah-1	0.446783	0.988554	3.28178e-06
F3 vs F2	WBGene00019624	rnst-2	0.320185	0.988554	-2.41729e-07
F3 vs F2	WBGene00019627	hira-1	0.456224	0.988554	1.98406e-05
F3 vs F2	WBGene00019628	pup-2	0.906621	0.988554	9.94856e-06
F3 vs F2	WBGene00019629	cid-1	0.536165	0.988554	8.78055e-06
F3 vs F2	WBGene00019630	emb-1	0.892545	0.988554	6.84913e-06
F3 vs F2	WBGene00019631	K10D2.5	0.812918	0.988554	2.63252e-05
F3 vs F2	WBGene00019633	moc-6	0.116441	0.988554	9.99785e-07
F3 vs F2	WBGene00019636	gsto-3	0.776546	0.988554	4.9727e-07
F3 vs F2	WBGene00019645	swt-7	0.0205661	0.815125	-7.42614e-06
F3 vs F2	WBGene00019647	K11D12.7	0.59702	0.988554	3.26352e-06
F3 vs F2	WBGene00019650	K11D12.11	0.383738	0.988554	-1.40926e-06
F3 vs F2	WBGene00019651	K11D12.12	0.55796	0.988554	9.24344e-06
F3 vs F2	WBGene00019656	slc-25A10	0.571711	0.988554	1.76487e-05
F3 vs F2	WBGene00019657	K11G12.6	0.854575	0.988554	7.54924e-06
F3 vs F2	WBGene00019658	K11H12.1	0.19496	0.988554	-1.35301e-06
F3 vs F2	WBGene00019661	K11H12.5	0.382491	0.988554	5.50435e-07
F3 vs F2	WBGene00019663	K11H12.7	0.179309	0.988554	-7.42166e-07
F3 vs F2	WBGene00019664	K11H12.8	0.556876	0.988554	6.43069e-06
F3 vs F2	WBGene00019665	K11H12.9	0.752682	0.988554	-1.43113e-07
F3 vs F2	WBGene00019666	sago-1	0.012591	0.656652	-1.36244
F3 vs F2	WBGene00019672	K12B6.8	0.0554286	0.988554	-1.52277e-05
F3 vs F2	WBGene00019673	K12C11.1	0.665995	0.988554	1.85034e-05
F3 vs F2	WBGene00019677	K12H4.2	0.657067	0.988554	2.23414e-07
F3 vs F2	WBGene00019678	K12H4.3	0.161034	0.988554	1.39881e-05
F3 vs F2	WBGene00019679	spcs-3	0.133899	0.988554	3.30989e-06
F3 vs F2	WBGene00019680	K12H4.5	0.453837	0.988554	1.97618e-06
F3 vs F2	WBGene00019683	K12H6.2	0.892391	0.988554	-2.19684e-06
F3 vs F2	WBGene00019686	K12H6.6	0.697402	0.988554	-1.30178e-06
F3 vs F2	WBGene00019690	set-13	0.501722	0.988554	7.33321e-07
F3 vs F2	WBGene00019691	K12H6.12	0.390242	0.988554	4.13808e-07
F3 vs F2	WBGene00019692	fubl-4	0.888977	0.988554	-1.82312e-05
F3 vs F2	WBGene00019693	ostd-1	0.279379	0.988554	-2.74313e-05
F3 vs F2	WBGene00019697	M01B12.4	0.61349	0.988554	-3.03054e-06
F3 vs F2	WBGene00019698	riok-1	0.738935	0.988554	-4.53979e-05
F3 vs F2	WBGene00019710	M01E11.1	0.349939	0.988554	-2.21017e-06
F3 vs F2	WBGene00019711	ctnb-1	0.819794	0.988554	4.71907e-05
F3 vs F2	WBGene00019712	rmh-1	0.151716	0.988554	-1.12423e-06
F3 vs F2	WBGene00019713	pqn-52	0.643719	0.988554	2.99551e-05
F3 vs F2	WBGene00019715	M01G5.1	0.51806	0.988554	4.76097e-06
F3 vs F2	WBGene00019716	tmem-120	0.766874	0.988554	2.51525e-06
F3 vs F2	WBGene00019719	M01H9.3	0.352157	0.988554	-1.37441e-05
F3 vs F2	WBGene00019723	fbxc-47	0.773735	0.988554	2.58096e-07
F3 vs F2	WBGene00019724	M02B7.2	0.427	0.988554	4.30645e-06
F3 vs F2	WBGene00019725	algn-14	0.753462	0.988554	4.41545e-07
F3 vs F2	WBGene00019726	bris-1	0.287937	0.988554	4.47377e-07
F3 vs F2	WBGene00019727	zig-12	0.630333	0.988554	5.3539e-07
F3 vs F2	WBGene00019729	M02D8.3	0.109749	0.988554	3.21551e-06
F3 vs F2	WBGene00019731	M02D8.5	0.591496	0.988554	4.02738e-06
F3 vs F2	WBGene00019732	M02D8.6	0.0114967	0.641421	2.57843e-06
F3 vs F2	WBGene00019733	M02E1.1	0.134512	0.988554	-1.05474e-05
F3 vs F2	WBGene00019746	M03A1.3	0.856161	0.988554	-1.95787e-07
F3 vs F2	WBGene00019747	ipla-1	0.508655	0.988554	-1.61459e-06
F3 vs F2	WBGene00019748	atg-2	0.752672	0.988554	1.37496e-06
F3 vs F2	WBGene00019749	M03A8.3	0.671294	0.988554	2.07354e-07
F3 vs F2	WBGene00019754	M03E7.2	0.712922	0.988554	1.9068e-07
F3 vs F2	WBGene00019757	memb-2	0.584602	0.988554	1.47931e-05
F3 vs F2	WBGene00019760	calu-1	0.0150658	0.670057	2.61729e-06
F3 vs F2	WBGene00019762	syf-3	0.522586	0.988554	5.65259e-06
F3 vs F2	WBGene00019766	slmp-1	0.811332	0.988554	6.63427e-07
F3 vs F2	WBGene00019767	rpa-2	0.667001	0.988554	-4.77584e-06
F3 vs F2	WBGene00019768	M04F3.2	0.458288	0.988554	-1.84483e-06
F3 vs F2	WBGene00019769	kin-35	0.0850176	0.988554	-1.23462e-06
F3 vs F2	WBGene00019770	M04F3.4	0.850384	0.988554	4.62979e-06
F3 vs F2	WBGene00019771	M04F3.5	0.882491	0.988554	-4.31896e-07
F3 vs F2	WBGene00019774	npr-37	0.191292	0.988554	3.49507e-09
F3 vs F2	WBGene00019777	M57.1	0.459046	0.988554	-2.40493e-06
F3 vs F2	WBGene00019778	M57.2	0.539132	0.988554	7.36984e-06
F3 vs F2	WBGene00019780	M60.4	0.839329	0.988554	-1.19911e-05
F3 vs F2	WBGene00019781	M60.6	0.853393	0.988554	-2.0606e-05
F3 vs F2	WBGene00019786	famp-1	0.791182	0.988554	1.13445e-05
F3 vs F2	WBGene00019787	M70.5	0.773518	0.988554	2.79162e-07
F3 vs F2	WBGene00019789	M116.2	0.770042	0.988554	2.50869e-06
F3 vs F2	WBGene00019792	M116.5	0.483308	0.988554	4.54992e-07
F3 vs F2	WBGene00019794	M151.2	0.809938	0.988554	-6.80921e-07
F3 vs F2	WBGene00019795	M151.3	0.588349	0.988554	-3.44592e-06
F3 vs F2	WBGene00019799	M151.7	0.968417	0.988973	1.29818e-05
F3 vs F2	WBGene00019800	mtss-1	0.628705	0.988554	-2.86772e-06
F3 vs F2	WBGene00019801	aak-1	0.371127	0.988554	7.60083e-06
F3 vs F2	WBGene00019806	pgap-3	0.0123906	0.656652	1.07238e-05
F3 vs F2	WBGene00019807	jamp-1	0.0292348	0.919668	-3.44634e-06
F3 vs F2	WBGene00019808	seip-1	0.702261	0.988554	2.31719e-05
F3 vs F2	WBGene00019811	egg-2	0.479204	0.988554	2.04821e-05
F3 vs F2	WBGene00019813	ger-1	0.870366	0.988554	4.83332e-07
F3 vs F2	WBGene00019815	kin-34	0.643058	0.988554	4.94038e-07
F3 vs F2	WBGene00019817	txt-2	0.817842	0.988554	-5.98307e-07
F3 vs F2	WBGene00019819	aass-1	0.0469331	0.988554	1.39629e-05
F3 vs F2	WBGene00019820	cogc-8	0.0415805	0.988554	2.14084e-05
F3 vs F2	WBGene00019821	gtf-2H1	0.590098	0.988554	8.77862e-06
F3 vs F2	WBGene00019822	ints-13	0.584311	0.988554	2.40938e-06
F3 vs F2	WBGene00019823	fnta-1	0.86998	0.988554	6.88025e-06
F3 vs F2	WBGene00019824	R02D3.7	0.489418	0.988554	-5.88979e-05
F3 vs F2	WBGene00019825	R02D3.8	0.638182	0.988554	9.10703e-06
F3 vs F2	WBGene00019827	mop-25.1	0.672729	0.988554	3.93627e-07
F3 vs F2	WBGene00019829	R02E12.5	0.287687	0.988554	-1.80585e-06
F3 vs F2	WBGene00019830	hrg-1	0.523412	0.988554	4.96893e-06
F3 vs F2	WBGene00019831	R02F2.1	0.65251	0.988554	-6.90492e-06
F3 vs F2	WBGene00019832	osg-1	0.8183	0.988554	5.76677e-08
F3 vs F2	WBGene00019833	R02F2.4	0.561855	0.988554	-5.56907e-06
F3 vs F2	WBGene00019836	R02F2.7	0.973133	0.989263	1.96112e-06
F3 vs F2	WBGene00019838	R02F2.9	0.829205	0.988554	-6.96898e-07
F3 vs F2	WBGene00019841	R02F11.3	0.75203	0.988554	-1.94962e-07
F3 vs F2	WBGene00019842	ccep-97	0.140096	0.988554	-5.52105e-07
F3 vs F2	WBGene00019843	R03E9.2	0.4525	0.988554	-1.14781e-05
F3 vs F2	WBGene00019844	abts-4	0.704455	0.988554	9.60544e-06
F3 vs F2	WBGene00019847	R03G5.6	0.478045	0.988554	-8.60818e-06
F3 vs F2	WBGene00019854	R03H10.1	0.922911	0.988554	-8.71021e-08
F3 vs F2	WBGene00019862	nrde-3	0.291372	0.988554	-4.06255e-05
F3 vs F2	WBGene00019864	ceh-93	0.507855	0.988554	1.81665e-06
F3 vs F2	WBGene00019867	R04B3.2	0.295172	0.988554	1.74109e-06
F3 vs F2	WBGene00019871	R04E5.8	0.879427	0.988554	8.65363e-06
F3 vs F2	WBGene00019872	R04E5.9	0.316153	0.988554	-1.78248e-07
F3 vs F2	WBGene00019875	mca-2	0.890232	0.988554	-6.00907e-07
F3 vs F2	WBGene00019877	lmbr-1	0.774302	0.988554	-0.000101305
F3 vs F2	WBGene00019881	R05D3.8	0.0530481	0.988554	-1.86669e-05
F3 vs F2	WBGene00019882	R05D3.9	0.605727	0.988554	-1.10612e-05
F3 vs F2	WBGene00019883	met-2	0.704322	0.988554	5.81569e-06
F3 vs F2	WBGene00019884	R05D3.12	0.309302	0.988554	1.326e-05
F3 vs F2	WBGene00019888	btbd-10	0.174562	0.988554	3.06899e-05
F3 vs F2	WBGene00019890	R05F9.6	0.919549	0.988554	1.9978e-05
F3 vs F2	WBGene00019892	R05F9.9	0.815148	0.988554	2.29098e-07
F3 vs F2	WBGene00019893	sgt-1	0.723271	0.988554	1.35547e-05
F3 vs F2	WBGene00019894	R05F9.11	0.760636	0.988554	1.60475e-06
F3 vs F2	WBGene00019898	R05G6.4	0.671733	0.988554	-8.17577e-06
F3 vs F2	WBGene00019899	R05G6.5	0.732146	0.988554	1.97268e-06
F3 vs F2	WBGene00019900	vdac-1	0.280738	0.988554	-1.11422e-05
F3 vs F2	WBGene00019902	R05G6.10	0.395563	0.988554	7.32301e-06
F3 vs F2	WBGene00019904	twk-49	0.941258	0.988554	-6.17241e-07
F3 vs F2	WBGene00019905	R05G9.3	0.277445	0.988554	3.3511e-05
F3 vs F2	WBGene00019907	R05H11.1	0.514197	0.988554	-3.5235e-06
F3 vs F2	WBGene00019908	R05H11.2	0.0421557	0.988554	-4.65064e-07
F3 vs F2	WBGene00019911	R06A10.4	0.251909	0.988554	-8.00324e-07
F3 vs F2	WBGene00019915	tbc-10	0.722619	0.988554	-1.45776e-06
F3 vs F2	WBGene00019918	fbxc-36	0.506187	0.988554	7.04612e-06
F3 vs F2	WBGene00019924	fbxc-33	0.802535	0.988554	-6.17922e-07
F3 vs F2	WBGene00019925	fbxc-31	0.76373	0.988554	1.85377e-07
F3 vs F2	WBGene00019937	R07E4.3	0.913541	0.988554	3.69832e-06
F3 vs F2	WBGene00019938	R07E4.5	0.524161	0.988554	1.81543e-05
F3 vs F2	WBGene00019940	npp-21	0.752786	0.988554	9.71707e-06
F3 vs F2	WBGene00019941	pgam-5	0.626137	0.988554	1.0399e-05
F3 vs F2	WBGene00019943	R07G3.7	0.179843	0.988554	-4.10225e-05
F3 vs F2	WBGene00019944	R07G3.8	0.265907	0.988554	6.8419e-07
F3 vs F2	WBGene00019946	chat-1	0.966799	0.988554	7.07498e-06
F3 vs F2	WBGene00019947	htz-1	0.456312	0.988554	4.27036e-06
F3 vs F2	WBGene00019953	wapl-1	0.713666	0.988554	1.36688e-05
F3 vs F2	WBGene00019955	R08C7.12	0.301325	0.988554	-1.13806e-05
F3 vs F2	WBGene00019959	R08E3.3	0.827225	0.988554	1.61974e-05
F3 vs F2	WBGene00019960	ztf-16	0.018407	0.757465	2.13948e-06
F3 vs F2	WBGene00019962	cysl-3	0.775926	0.988554	3.84758e-06
F3 vs F2	WBGene00019971	ergo-1	0.431587	0.988554	1.35228e-05
F3 vs F2	WBGene00019972	pei-2	0.532088	0.988554	-8.96563e-07
F3 vs F2	WBGene00019973	R09A1.3	0.17169	0.988554	-6.4085e-07
F3 vs F2	WBGene00019983	sti-1	0.441622	0.988554	1.31344e-05
F3 vs F2	WBGene00019987	R09F10.3	0.166069	0.988554	-1.89697e-06
F3 vs F2	WBGene00019988	R09F10.5	0.140595	0.988554	4.61593e-07
F3 vs F2	WBGene00019989	R09F10.8	0.647071	0.988554	1.09462e-05
F3 vs F2	WBGene00019993	rbx-2	0.0688779	0.988554	-2.07832e-05
F3 vs F2	WBGene00019998	R10H1.1	0.570623	0.988554	8.48008e-07
F3 vs F2	WBGene00020006	set-15	0.589985	0.988554	7.17587e-06
F3 vs F2	WBGene00020007	R11F4.1	1.16711e-05	0.00403865	5.54871e-06
F3 vs F2	WBGene00020011	R11G1.2	0.244931	0.988554	3.95377e-07
F3 vs F2	WBGene00020012	tmem-24	0.0363664	0.967376	3.10848e-06
F3 vs F2	WBGene00020018	R12B2.2	0.11509	0.988554	-2.69969e-06
F3 vs F2	WBGene00020025	R12C12.5	0.226568	0.988554	1.64211e-05
F3 vs F2	WBGene00020026	R12C12.6	0.518561	0.988554	4.59837e-05
F3 vs F2	WBGene00020027	R12C12.7	0.268859	0.988554	2.1784e-05
F3 vs F2	WBGene00020028	R12C12.8	0.595729	0.988554	1.0166e-06
F3 vs F2	WBGene00020030	kel-20	0.443894	0.988554	-1.42453e-05
F3 vs F2	WBGene00020031	suco-1	0.89754	0.988554	9.83095e-06
F3 vs F2	WBGene00020034	R12E2.8	0.373383	0.988554	-5.05267e-06
F3 vs F2	WBGene00020035	egg-5	0.285904	0.988554	7.48892e-06
F3 vs F2	WBGene00020036	R12E2.11	0.881874	0.988554	3.13487e-05
F3 vs F2	WBGene00020037	mrps-6	0.902776	0.988554	-3.29285e-06
F3 vs F2	WBGene00020038	R12E2.13	0.185746	0.988554	3.93581e-05
F3 vs F2	WBGene00020050	R13A5.7	0.263878	0.988554	-2.12855e-06
F3 vs F2	WBGene00020053	R13A5.11	0.0491324	0.988554	-2.93904e-06
F3 vs F2	WBGene00020064	kbp-1	0.687282	0.988554	4.55424e-06
F3 vs F2	WBGene00020068	cra-1	0.453278	0.988554	1.0958e-05
F3 vs F2	WBGene00020086	npr-24	0.705523	0.988554	1.04637e-07
F3 vs F2	WBGene00020087	R119.1	0.847359	0.988554	4.98991e-07
F3 vs F2	WBGene00020088	R119.2	0.474323	0.988554	8.3363e-07
F3 vs F2	WBGene00020089	R119.3	0.557231	0.988554	1.55376e-06
F3 vs F2	WBGene00020090	R119.5	0.236332	0.988554	3.63227e-06
F3 vs F2	WBGene00020091	rnp-8	0.605195	0.988554	2.51424e-05
F3 vs F2	WBGene00020092	pcf-11	0.428997	0.988554	9.90849e-06
F3 vs F2	WBGene00020093	R144.3	0.702098	0.988554	9.59783e-06
F3 vs F2	WBGene00020094	wip-1	0.83697	0.988554	2.6615e-05
F3 vs F2	WBGene00020095	smcr-8	0.262661	0.988554	1.64001e-05
F3 vs F2	WBGene00020096	R144.6	0.616149	0.988554	6.0151e-06
F3 vs F2	WBGene00020097	larp-1	0.336068	0.988554	1.13924e-05
F3 vs F2	WBGene00020098	R144.10	0.214163	0.988554	2.85953e-06
F3 vs F2	WBGene00020099	R144.11	0.550806	0.988554	-7.0215e-06
F3 vs F2	WBGene00020101	lmtr-5	0.51634	0.988554	-2.30752e-06
F3 vs F2	WBGene00020102	R148.3	0.61066	0.988554	-2.91504e-05
F3 vs F2	WBGene00020103	R148.4	0.70984	0.988554	-1.18495e-05
F3 vs F2	WBGene00020104	R148.5	0.151373	0.988554	1.05764e-06
F3 vs F2	WBGene00020106	R151.1	0.888425	0.988554	7.30238e-07
F3 vs F2	WBGene00020107	R151.2	0.48044	0.988554	-6.50366e-06
F3 vs F2	WBGene00020109	der-2	0.60349	0.988554	-7.766e-06
F3 vs F2	WBGene00020110	hsp-75	0.858844	0.988554	1.20365e-05
F3 vs F2	WBGene00020111	R151.8	0.419055	0.988554	1.43038e-06
F3 vs F2	WBGene00020112	pfd-5	0.625392	0.988554	1.37617e-06
F3 vs F2	WBGene00020113	R151.10	0.939943	0.988554	8.45025e-06
F3 vs F2	WBGene00020114	pde-4	0.038882	0.985411	2.50771e-06
F3 vs F2	WBGene00020115	mboa-6	0.749021	0.988554	2.71902e-07
F3 vs F2	WBGene00020120	R160.3	0.24804	0.988554	2.90321e-06
F3 vs F2	WBGene00020131	gcy-28	0.855489	0.988554	-2.69897e-06
F3 vs F2	WBGene00020134	T01B6.1	0.9251	0.988554	-3.40388e-07
F3 vs F2	WBGene00020135	aakg-4	0.810647	0.988554	-2.83019e-07
F3 vs F2	WBGene00020139	eppl-1	0.0488146	0.988554	-7.37252e-06
F3 vs F2	WBGene00020142	aak-2	0.360717	0.988554	1.76935e-05
F3 vs F2	WBGene00020149	T01D1.4	0.0241464	0.868309	-5.12813e-06
F3 vs F2	WBGene00020160	igcm-3	0.753576	0.988554	2.21548e-07
F3 vs F2	WBGene00020163	T02G5.3	0.079525	0.988554	-8.78043e-07
F3 vs F2	WBGene00020164	T02G5.4	0.816346	0.988554	-2.42079e-07
F3 vs F2	WBGene00020166	T02G5.7	0.802285	0.988554	3.90501e-06
F3 vs F2	WBGene00020167	T02G5.11	0.864191	0.988554	7.49378e-08
F3 vs F2	WBGene00020168	mct-5	0.0419792	0.988554	-4.74671e-06
F3 vs F2	WBGene00020169	mmaa-1	0.791207	0.988554	1.71784e-05
F3 vs F2	WBGene00020171	T02H6.1	0.369707	0.988554	2.0127e-05
F3 vs F2	WBGene00020172	thoc-1	0.262328	0.988554	-1.20796e-05
F3 vs F2	WBGene00020175	T02H6.5	0.232646	0.988554	-4.80264e-07
F3 vs F2	WBGene00020181	T02H6.11	0.250974	0.988554	9.34181e-06
F3 vs F2	WBGene00020183	T03D3.5	0.130777	0.988554	2.33616e-05
F3 vs F2	WBGene00020184	uba-5	0.877672	0.988554	1.97673e-06
F3 vs F2	WBGene00020185	pgk-1	0.688927	0.988554	3.20676e-05
F3 vs F2	WBGene00020188	T03F1.6	0.336608	0.988554	-2.63154e-06
F3 vs F2	WBGene00020189	tfbm-1	0.344694	0.988554	-2.97685e-06
F3 vs F2	WBGene00020190	guk-1	0.845156	0.988554	3.28358e-06
F3 vs F2	WBGene00020193	T03F1.12	0.943371	0.988554	2.4727e-06
F3 vs F2	WBGene00020195	T03G6.3	0.244932	0.988554	3.03602e-06
F3 vs F2	WBGene00020197	mans-3	0.515736	0.988554	4.68043e-06
F3 vs F2	WBGene00020199	metl-9	0.46036	0.988554	0.000123848
F3 vs F2	WBGene00020207	T04B8.5	0.631388	0.988554	1.82135e-06
F3 vs F2	WBGene00020208	fnip-2	0.792205	0.988554	1.65282e-05
F3 vs F2	WBGene00020209	T04C9.1	0.848262	0.988554	4.44285e-06
F3 vs F2	WBGene00020214	attf-5	0.892002	0.988554	-1.83025e-05
F3 vs F2	WBGene00020215	T04G9.4	0.626213	0.988554	-3.83083e-06
F3 vs F2	WBGene00020216	trap-2	0.0297099	0.921724	-4.2327e-06
F3 vs F2	WBGene00020218	T04G9.7	0.104797	0.988554	9.27649e-06
F3 vs F2	WBGene00020219	T05A7.1	0.955135	0.988554	-5.44367e-07
F3 vs F2	WBGene00020230	nep-2	0.816705	0.988554	-6.11637e-07
F3 vs F2	WBGene00020234	T05A12.3	0.105039	0.988554	4.29159e-06
F3 vs F2	WBGene00020235	T05A12.4	0.931301	0.988554	7.9625e-06
F3 vs F2	WBGene00020245	T05B11.1	0.200954	0.988554	-1.29535e-06
F3 vs F2	WBGene00020246	clic-1	0.683408	0.988554	5.45655e-06
F3 vs F2	WBGene00020251	camt-1	0.755096	0.988554	-3.09314e-06
F3 vs F2	WBGene00020259	T05E7.3	0.740164	0.988554	2.98278e-06
F3 vs F2	WBGene00020261	vet-1	0.473313	0.988554	2.19013e-06
F3 vs F2	WBGene00020263	let-355	0.203575	0.988554	1.75393e-05
F3 vs F2	WBGene00020264	acl-8	0.679468	0.988554	-2.77183e-07
F3 vs F2	WBGene00020268	hpo-19	0.663048	0.988554	9.30343e-06
F3 vs F2	WBGene00020269	erfa-1	0.413014	0.988554	1.66595e-05
F3 vs F2	WBGene00020273	urb-1	0.2808	0.988554	1.21379e-05
F3 vs F2	WBGene00020274	T05H4.11	0.980542	0.990195	2.40438e-06
F3 vs F2	WBGene00020275	atp-4	0.43562	0.988554	-1.04184e-07
F3 vs F2	WBGene00020284	mel-46	0.361987	0.988554	2.00188e-05
F3 vs F2	WBGene00020286	gtsf-1	0.858922	0.988554	2.57065e-06
F3 vs F2	WBGene00020287	lsy-13	0.726874	0.988554	3.19973e-05
F3 vs F2	WBGene00020290	T06D4.1	0.751905	0.988554	6.54319e-06
F3 vs F2	WBGene00020295	pqbp-1.2	0.0186122	0.757711	-5.68684e-06
F3 vs F2	WBGene00020296	rrp-8	0.443827	0.988554	5.82215e-06
F3 vs F2	WBGene00020297	nog-1	0.526722	0.988554	1.89869e-05
F3 vs F2	WBGene00020298	uncp-18	0.758311	0.988554	1.30073e-05
F3 vs F2	WBGene00020299	T07A9.12	0.89101	0.988554	-1.81512e-06
F3 vs F2	WBGene00020300	ssna-1	0.971216	0.989263	4.97915e-06
F3 vs F2	WBGene00020301	gid-2	0.755702	0.988554	-2.29988e-06
F3 vs F2	WBGene00020304	fbxa-200	0.289494	0.988554	9.75017e-06
F3 vs F2	WBGene00020311	T07D3.9	0.534482	0.988554	-2.29587e-06
F3 vs F2	WBGene00020314	T07E3.3	0.713482	0.988554	1.76161e-05
F3 vs F2	WBGene00020315	T07E3.4	0.214648	0.988554	-1.82805e-06
F3 vs F2	WBGene00020316	brc-2	0.684052	0.988554	3.49811e-05
F3 vs F2	WBGene00020320	T07F8.4	0.394262	0.988554	-3.58006e-06
F3 vs F2	WBGene00020321	T07F12.1	0.610553	0.988554	-6.16877e-07
F3 vs F2	WBGene00020322	T07F12.2	0.895424	0.988554	3.98774e-05
F3 vs F2	WBGene00020330	cest-16	0.957712	0.988554	1.23971e-06
F3 vs F2	WBGene00020334	epg-7	0.725829	0.988554	2.38649e-06
F3 vs F2	WBGene00020338	T08A9.6	0.563725	0.988554	-3.62694e-07
F3 vs F2	WBGene00020346	rbm-5	0.503951	0.988554	-6.83896e-06
F3 vs F2	WBGene00020347	ech-1.2	0.849057	0.988554	1.29129e-05
F3 vs F2	WBGene00020348	mrpl-23	0.491664	0.988554	-3.55009e-06
F3 vs F2	WBGene00020349	T08B2.11	0.00229616	0.264853	1.34204e-05
F3 vs F2	WBGene00020354	sgnh-1	0.227637	0.988554	-3.01688e-07
F3 vs F2	WBGene00020363	fbxa-3	0.0687109	0.988554	3.51045e-06
F3 vs F2	WBGene00020366	acdh-10	0.854909	0.988554	9.60899e-06
F3 vs F2	WBGene00020373	gpx-6	0.624552	0.988554	-5.65349e-07
F3 vs F2	WBGene00020374	serp-1.2	0.814598	0.988554	-2.0494e-05
F3 vs F2	WBGene00020375	pigv-1	0.95031	0.988554	-0.000215045
F3 vs F2	WBGene00020376	T09B4.2	0.521229	0.988554	4.85093e-06
F3 vs F2	WBGene00020379	T09B4.5	0.00313589	0.306669	-0.865995
F3 vs F2	WBGene00020382	T09B4.8	0.533105	0.988554	5.49307e-06
F3 vs F2	WBGene00020383	tin-44	0.616818	0.988554	6.4515e-06
F3 vs F2	WBGene00020389	T10B5.3	0.716724	0.988554	-4.34158e-07
F3 vs F2	WBGene00020391	cct-7	0.326728	0.988554	-2.56814e-05
F3 vs F2	WBGene00020392	knl-3	0.923748	0.988554	1.98027e-05
F3 vs F2	WBGene00020397	pcbd-1	0.851305	0.988554	5.06669e-06
F3 vs F2	WBGene00020398	cerk-1	0.78552	0.988554	1.96573e-05
F3 vs F2	WBGene00020399	ztf-4	0.477052	0.988554	-1.15152e-05
F3 vs F2	WBGene00020401	T10B11.5	0.742761	0.988554	2.6125e-07
F3 vs F2	WBGene00020402	T10B11.6	0.402707	0.988554	-4.86094e-07
F3 vs F2	WBGene00020403	hrde-4	0.731899	0.988554	-5.59776e-07
F3 vs F2	WBGene00020404	T10B11.8	0.480108	0.988554	-5.76192e-05
F3 vs F2	WBGene00020407	chil-24	0.0528901	0.988554	-5.88418e-07
F3 vs F2	WBGene00020408	T10D4.6	0.879421	0.988554	-6.69435e-06
F3 vs F2	WBGene00020411	T10E9.1	0.755949	0.988554	1.45314e-05
F3 vs F2	WBGene00020412	T10E9.2	0.253015	0.988554	1.8713e-05
F3 vs F2	WBGene00020413	cpg-22	0.739389	0.988554	-2.25806e-07
F3 vs F2	WBGene00020417	nuo-2	0.789696	0.988554	1.59735e-05
F3 vs F2	WBGene00020418	T10E9.8	0.663003	0.988554	-2.21578e-06
F3 vs F2	WBGene00020422	T10F2.2	0.37295	0.988554	1.8642e-06
F3 vs F2	WBGene00020423	prp-19	0.347322	0.988554	-7.99653e-06
F3 vs F2	WBGene00020424	T10H9.1	0.688515	0.988554	2.96088e-07
F3 vs F2	WBGene00020425	syx-18	0.772257	0.988554	-1.98952e-06
F3 vs F2	WBGene00020426	T10H10.2	0.692922	0.988554	2.3943e-06
F3 vs F2	WBGene00020427	sav-1	0.032439	0.947577	-3.02872e-06
F3 vs F2	WBGene00020433	T11F8.1	0.347387	0.988554	4.2507e-05
F3 vs F2	WBGene00020434	T11F8.2	0.852393	0.988554	1.06225e-07
F3 vs F2	WBGene00020436	amdh-1	0.733577	0.988554	1.70948e-07
F3 vs F2	WBGene00020437	stt-3	0.489842	0.988554	5.19629e-05
F3 vs F2	WBGene00020438	T12A2.3	0.83129	0.988554	-6.07372e-07
F3 vs F2	WBGene00020441	bcas-2	0.799755	0.988554	2.65475e-05
F3 vs F2	WBGene00020442	gen-1	0.833983	0.988554	1.93317e-06
F3 vs F2	WBGene00020443	esyt-2	0.633638	0.988554	3.16602e-07
F3 vs F2	WBGene00020446	T12B3.3	0.83138	0.988554	7.0053e-06
F3 vs F2	WBGene00020447	mob-3	0.710983	0.988554	3.06493e-05
F3 vs F2	WBGene00020461	T12C9.7	0.996534	0.997088	5.1033e-06
F3 vs F2	WBGene00020462	ari-2	0.633317	0.988554	3.26786e-05
F3 vs F2	WBGene00020463	cec-6	0.694229	0.988554	7.93798e-06
F3 vs F2	WBGene00020464	tebp-2	0.147976	0.988554	-1.52771e-05
F3 vs F2	WBGene00020466	sld-2	0.470744	0.988554	1.45597e-05
F3 vs F2	WBGene00020467	T12F5.2	0.966974	0.988554	1.31737e-05
F3 vs F2	WBGene00020471	pho-14	0.806955	0.988554	7.61326e-06
F3 vs F2	WBGene00020475	sut-1	0.975084	0.989967	7.67191e-06
F3 vs F2	WBGene00020480	ssup-72	0.465789	0.988554	6.98329e-06
F3 vs F2	WBGene00020481	gldi-2	0.201553	0.988554	-4.91506e-05
F3 vs F2	WBGene00020482	T13C2.7	0.829113	0.988554	-1.02194e-06
F3 vs F2	WBGene00020486	T13C5.6	0.160963	0.988554	-2.17436e-06
F3 vs F2	WBGene00020489	hot-8	0.836288	0.988554	-4.89088e-07
F3 vs F2	WBGene00020491	T13G4.4	0.0836096	0.988554	6.86794e-07
F3 vs F2	WBGene00020496	spat-3	0.0807897	0.988554	1.67352e-05
F3 vs F2	WBGene00020498	T14B4.1	0.831128	0.988554	-3.63837e-06
F3 vs F2	WBGene00020499	mrps-18.C	0.553537	0.988554	1.5966e-05
F3 vs F2	WBGene00020500	T14B4.3	0.751488	0.988554	4.52121e-05
F3 vs F2	WBGene00020501	T14B4.5	0.734349	0.988554	5.88648e-07
F3 vs F2	WBGene00020502	T14B4.8	0.429286	0.988554	-5.73432e-07
F3 vs F2	WBGene00020504	svh-2	0.150013	0.988554	3.21689e-06
F3 vs F2	WBGene00020507	vha-15	0.473278	0.988554	6.01509e-05
F3 vs F2	WBGene00020508	T14F9.2	0.143672	0.988554	8.09104e-06
F3 vs F2	WBGene00020509	hex-1	0.0433249	0.988554	3.77761e-06
F3 vs F2	WBGene00020510	T14G11.1	0.768885	0.988554	-2.24877e-07
F3 vs F2	WBGene00020511	immt-1	0.792246	0.988554	3.82287e-06
F3 vs F2	WBGene00020517	hpo-8	0.814876	0.988554	6.6853e-06
F3 vs F2	WBGene00020530	T15B12.1	0.243069	0.988554	-3.30497e-06
F3 vs F2	WBGene00020540	pals-25	0.849137	0.988554	-1.01194e-06
F3 vs F2	WBGene00020549	nmt-1	0.359324	0.988554	-1.33245e-05
F3 vs F2	WBGene00020551	T17H7.7	0.719735	0.988554	-2.19246e-07
F3 vs F2	WBGene00020553	ttc-17	0.620713	0.988554	3.28043e-05
F3 vs F2	WBGene00020556	pamn-1	0.419109	0.988554	-2.98874e-06
F3 vs F2	WBGene00020557	aprt-1	0.100358	0.988554	1.96793e-05
F3 vs F2	WBGene00020558	T19B4.5	0.083627	0.988554	-1.53082e-06
F3 vs F2	WBGene00020559	best-17	0.966209	0.988554	-6.27625e-08
F3 vs F2	WBGene00020562	T19C3.4	0.945181	0.988554	-2.07741e-06
F3 vs F2	WBGene00020568	T19D2.3	0.14144	0.988554	1.71956e-06
F3 vs F2	WBGene00020572	rund-1	0.890941	0.988554	-2.51752e-07
F3 vs F2	WBGene00020581	T19D12.6	0.00995099	0.605433	4.05005e-06
F3 vs F2	WBGene00020588	T19H12.2	0.405166	0.988554	1.17712e-05
F3 vs F2	WBGene00020596	oga-1	0.349274	0.988554	-2.43373e-05
F3 vs F2	WBGene00020600	trd-1	0.790113	0.988554	2.69169e-06
F3 vs F2	WBGene00020601	T20B12.3	0.803896	0.988554	5.87817e-06
F3 vs F2	WBGene00020604	T20B12.7	0.938326	0.988554	-2.85434e-05
F3 vs F2	WBGene00020624	T20D4.19	0.661825	0.988554	2.61496e-07
F3 vs F2	WBGene00020625	mrrf-1	0.16548	0.988554	1.75099e-05
F3 vs F2	WBGene00020627	T20F5.5	0.323056	0.988554	1.42569e-06
F3 vs F2	WBGene00020628	T20F5.6	0.852169	0.988554	3.97501e-05
F3 vs F2	WBGene00020629	T20F5.7	0.56747	0.988554	1.5382e-06
F3 vs F2	WBGene00020630	T20F7.1	0.201014	0.988554	5.1299e-06
F3 vs F2	WBGene00020632	T20F7.5	0.0660226	0.988554	-2.59139e-07
F3 vs F2	WBGene00020633	aakg-2	0.565806	0.988554	9.3897e-06
F3 vs F2	WBGene00020636	ndus-8	0.714019	0.988554	8.24689e-06
F3 vs F2	WBGene00020647	pqbp-1.1	0.419477	0.988554	-2.05116e-06
F3 vs F2	WBGene00020652	egg-4	0.655255	0.988554	1.63335e-06
F3 vs F2	WBGene00020665	T22B2.1	0.876375	0.988554	3.3309e-07
F3 vs F2	WBGene00020672	T22B7.3	0.0508263	0.988554	3.17853e-06
F3 vs F2	WBGene00020673	T22B7.4	0.306403	0.988554	2.53815e-06
F3 vs F2	WBGene00020674	T22B7.7	0.000219367	0.0493411	1.01084e-05
F3 vs F2	WBGene00020679	ogdh-1	0.587908	0.988554	1.18857e-06
F3 vs F2	WBGene00020682	T22D1.3	0.869285	0.988554	-6.73756e-07
F3 vs F2	WBGene00020683	ribo-1	0.652176	0.988554	-8.13047e-06
F3 vs F2	WBGene00020684	T22D1.5	0.440435	0.988554	1.77979e-05
F3 vs F2	WBGene00020687	ruvb-2	0.793115	0.988554	-1.47529e-05
F3 vs F2	WBGene00020688	cest-6	0.963855	0.988554	1.34368e-07
F3 vs F2	WBGene00020693	lron-8	0.248082	0.988554	-2.04661e-06
F3 vs F2	WBGene00020695	T22F3.2	0.467905	0.988554	1.53206e-05
F3 vs F2	WBGene00020696	pygl-1	0.693178	0.988554	1.19841e-05
F3 vs F2	WBGene00020701	T22F7.1	0.592496	0.988554	7.89951e-08
F3 vs F2	WBGene00020702	T22F7.3	0.648359	0.988554	-5.47668e-07
F3 vs F2	WBGene00020703	T22F7.4	0.184334	0.988554	3.43963e-07
F3 vs F2	WBGene00020705	T22H9.1	0.294178	0.988554	4.47002e-06
F3 vs F2	WBGene00020706	atg-9	0.914899	0.988554	-1.09315e-05
F3 vs F2	WBGene00020709	T23B3.1	0.575314	0.988554	7.19536e-06
F3 vs F2	WBGene00020710	T23B3.2	0.00323999	0.313443	2.7707e-06
F3 vs F2	WBGene00020716	phf-30	0.800223	0.988554	-5.85861e-05
F3 vs F2	WBGene00020717	mrpl-4	0.799036	0.988554	3.43081e-06
F3 vs F2	WBGene00020718	mrps-2	0.509534	0.988554	-7.3547e-06
F3 vs F2	WBGene00020719	natc-1	0.515171	0.988554	-9.96841e-07
F3 vs F2	WBGene00020721	T23B12.6	0.89196	0.988554	5.58336e-06
F3 vs F2	WBGene00020725	cnp-3	0.0155417	0.670057	-3.97647e-06
F3 vs F2	WBGene00020726	T23C6.4	0.545787	0.988554	-1.74574e-06
F3 vs F2	WBGene00020727	npr-21	0.627954	0.988554	7.2724e-07
F3 vs F2	WBGene00020729	T23E1.2	0.461632	0.988554	4.45192e-07
F3 vs F2	WBGene00020730	T23E1.3	0.889704	0.988554	-3.51925e-08
F3 vs F2	WBGene00020736	T23F2.3	0.184556	0.988554	1.95766e-06
F3 vs F2	WBGene00020738	T23F2.5	0.332191	0.988554	-2.73709e-05
F3 vs F2	WBGene00020742	T23H2.3	0.480954	0.988554	-1.72275e-06
F3 vs F2	WBGene00020743	mam-8	0.751415	0.988554	8.99624e-07
F3 vs F2	WBGene00020744	T24A6.1	0.665827	0.988554	-1.28319e-07
F3 vs F2	WBGene00020757	ucr-2.3	0.808415	0.988554	1.1668e-05
F3 vs F2	WBGene00020758	T24C4.2	0.813709	0.988554	1.62736e-06
F3 vs F2	WBGene00020761	T24C4.5	0.672706	0.988554	-6.87925e-06
F3 vs F2	WBGene00020762	zer-1	0.913415	0.988554	4.23042e-06
F3 vs F2	WBGene00020763	ztf-18	0.68668	0.988554	-2.02767e-05
F3 vs F2	WBGene00020767	lgc-40	0.877083	0.988554	1.99742e-06
F3 vs F2	WBGene00020770	eat-17	0.821846	0.988554	-2.15395e-07
F3 vs F2	WBGene00020771	T24E12.1	0.241042	0.988554	6.53506e-06
F3 vs F2	WBGene00020777	T24E12.10	0.148527	0.988554	-2.91191e-07
F3 vs F2	WBGene00020778	T24E12.11	0.0438118	0.988554	5.49783e-06
F3 vs F2	WBGene00020779	T24G10.2	0.0690225	0.988554	1.12285e-05
F3 vs F2	WBGene00020781	T24H7.2	0.298434	0.988554	-8.7803e-06
F3 vs F2	WBGene00020782	lelo-1	0.707268	0.988554	1.24785e-06
F3 vs F2	WBGene00020783	blos-4	0.515955	0.988554	1.00584e-05
F3 vs F2	WBGene00020784	tat-4	0.473928	0.988554	4.78035e-07
F3 vs F2	WBGene00020796	mrpl-28	0.542597	0.988554	1.20191e-05
F3 vs F2	WBGene00020798	T25D3.4	0.234789	0.988554	1.49838e-06
F3 vs F2	WBGene00020808	clik-1	9.00437e-06	0.00363241	2.18762
F3 vs F2	WBGene00020812	acdh-7	0.847766	0.988554	-9.77539e-06
F3 vs F2	WBGene00020819	T26A5.2	0.267521	0.988554	2.10233e-06
F3 vs F2	WBGene00020820	algn-1	0.84334	0.988554	1.48921e-05
F3 vs F2	WBGene00020821	jhdm-1	0.98822	0.991838	5.56008e-06
F3 vs F2	WBGene00020822	T26A5.6	0.490488	0.988554	-1.85119e-05
F3 vs F2	WBGene00020823	T26A5.8	0.89319	0.988554	1.15685e-05
F3 vs F2	WBGene00020824	pdtf-1	0.0944105	0.988554	-9.07621e-05
F3 vs F2	WBGene00020827	T26A8.4	0.769342	0.988554	3.28957e-06
F3 vs F2	WBGene00020830	T26C11.4	0.0638221	0.988554	-4.19974e-06
F3 vs F2	WBGene00020831	T26C12.1	0.619353	0.988554	-1.4555e-07
F3 vs F2	WBGene00020834	T27A1.2	0.0245008	0.869375	-3.4748e-06
F3 vs F2	WBGene00020838	trak-1	0.378438	0.988554	-5.55327e-07
F3 vs F2	WBGene00020839	usp-5	0.636617	0.988554	9.47275e-06
F3 vs F2	WBGene00020842	nmrk-1	0.869635	0.988554	-1.14186e-05
F3 vs F2	WBGene00020843	nse-1	0.0218219	0.836231	-5.73483e-06
F3 vs F2	WBGene00020846	T27A10.6	0.868354	0.988554	8.7373e-08
F3 vs F2	WBGene00020852	nhr-228	0.177532	0.988554	-2.115e-06
F3 vs F2	WBGene00020855	hpo-36	0.434064	0.988554	6.94272e-07
F3 vs F2	WBGene00020858	mop-25.3	0.121404	0.988554	2.59824e-07
F3 vs F2	WBGene00020865	T27E4.7	0.903749	0.988554	8.68568e-07
F3 vs F2	WBGene00020866	vps-24	0.699756	0.988554	1.30321e-05
F3 vs F2	WBGene00020867	shc-2	0.777468	0.988554	-1.20309e-05
F3 vs F2	WBGene00020868	eif-1	0.802835	0.988554	4.30996e-06
F3 vs F2	WBGene00020869	T28A11.2	1.281e-06	0.000720323	-7.29547e-06
F3 vs F2	WBGene00020883	fbxa-64	0.077743	0.988554	-2.60457e-06
F3 vs F2	WBGene00020884	T28B4.1	0.754642	0.988554	-3.0657e-06
F3 vs F2	WBGene00020894	T28D9.1	0.567298	0.988554	-5.27321e-06
F3 vs F2	WBGene00020895	plpp-1.2	0.747967	0.988554	-3.93048e-07
F3 vs F2	WBGene00020896	T28D9.4	0.885462	0.988554	-7.74099e-06
F3 vs F2	WBGene00020901	T28F2.2	0.916116	0.988554	-4.05042e-06
F3 vs F2	WBGene00020902	jmjc-1	0.80757	0.988554	3.42025e-07
F3 vs F2	WBGene00020908	VC5.2	0.000189056	0.0438932	2.64842e-06
F3 vs F2	WBGene00020909	W01A11.1	0.387363	0.988554	1.96959e-05
F3 vs F2	WBGene00020910	dgtr-1	0.893989	0.988554	3.88379e-06
F3 vs F2	WBGene00020911	cpt-6	0.876999	0.988554	-2.59237e-06
F3 vs F2	WBGene00020912	W01A11.7	0.645065	0.988554	-2.90284e-07
F3 vs F2	WBGene00020915	nol-58	0.441047	0.988554	1.39672e-05
F3 vs F2	WBGene00020917	W01B11.6	0.659178	0.988554	7.67776e-06
F3 vs F2	WBGene00020919	set-19	0.325234	0.988554	-1.00023e-06
F3 vs F2	WBGene00020920	set-20	0.277961	0.988554	-1.96726e-06
F3 vs F2	WBGene00020921	W01C8.5	0.555706	0.988554	-1.81263e-06
F3 vs F2	WBGene00020930	hlh-30	0.743406	0.988554	-7.49298e-07
F3 vs F2	WBGene00020931	cytb-5.2	0.0815904	0.988554	3.1957e-05
F3 vs F2	WBGene00020932	dhod-1	0.877032	0.988554	3.8169e-05
F3 vs F2	WBGene00020933	W02D3.4	0.873862	0.988554	1.381e-05
F3 vs F2	WBGene00020935	fnci-1	0.134894	0.988554	-6.11328e-06
F3 vs F2	WBGene00020936	hrpf-1	0.583824	0.988554	2.04803e-05
F3 vs F2	WBGene00020937	W02D3.12	0.427091	0.988554	-6.29185e-07
F3 vs F2	WBGene00020941	W02D7.5	0.889416	0.988554	-1.1172e-06
F3 vs F2	WBGene00020942	W02D7.6	0.798534	0.988554	7.07187e-06
F3 vs F2	WBGene00020946	W02D7.11	0.845665	0.988554	4.04232e-08
F3 vs F2	WBGene00020948	era-1	0.60468	0.988554	-0.000193397
F3 vs F2	WBGene00020949	W02F12.4	0.161017	0.988554	1.17473e-05
F3 vs F2	WBGene00020950	dlst-1	0.50156	0.988554	1.8185e-05
F3 vs F2	WBGene00020951	sna-1	0.648644	0.988554	-1.4769e-05
F3 vs F2	WBGene00020952	kel-8	0.745134	0.988554	1.40591e-07
F3 vs F2	WBGene00020955	angl-1	0.641368	0.988554	6.73635e-07
F3 vs F2	WBGene00020957	W02H5.2	0.717053	0.988554	1.21235e-07
F3 vs F2	WBGene00020964	polq-1	0.0825185	0.988554	8.74673e-06
F3 vs F2	WBGene00020967	W03A5.2	0.723704	0.988554	1.0044e-06
F3 vs F2	WBGene00020970	W03A5.6	0.436977	0.988554	-7.90425e-07
F3 vs F2	WBGene00020973	W03B1.3	0.772377	0.988554	-2.22373e-07
F3 vs F2	WBGene00020993	mtrf-1L	0.196624	0.988554	-2.71821e-06
F3 vs F2	WBGene00020994	W03F8.4	0.721949	0.988554	6.81912e-06
F3 vs F2	WBGene00020999	W03F9.1	0.513153	0.988554	4.73761e-06
F3 vs F2	WBGene00021000	W03F9.2	0.36067	0.988554	3.18519e-07
F3 vs F2	WBGene00021004	sftb-2	0.718336	0.988554	1.24159e-05
F3 vs F2	WBGene00021008	W03F11.5	0.22687	0.988554	7.32681e-07
F3 vs F2	WBGene00021009	afd-1	0.00810244	0.5321	3.45484e-05
F3 vs F2	WBGene00021012	pig-1	0.243537	0.988554	1.185e-05
F3 vs F2	WBGene00021014	pid-4	0.133226	0.988554	-3.44618e-07
F3 vs F2	WBGene00021015	enu-3.3	0.160802	0.988554	-6.17415e-06
F3 vs F2	WBGene00021020	W04B5.3	0.909331	0.988554	1.53038e-06
F3 vs F2	WBGene00021021	mrpl-30	0.336005	0.988554	2.07789e-06
F3 vs F2	WBGene00021022	W04B5.5	0.681575	0.988554	1.79914e-06
F3 vs F2	WBGene00021024	W04C9.2	0.914836	0.988554	-5.16895e-07
F3 vs F2	WBGene00021026	W04C9.4	0.225426	0.988554	-9.96006e-08
F3 vs F2	WBGene00021028	W04C9.6	0.522253	0.988554	-3.88228e-07
F3 vs F2	WBGene00021035	W05F2.3	0.553604	0.988554	-1.76245e-05
F3 vs F2	WBGene00021036	W05F2.4	0.831156	0.988554	7.54956e-06
F3 vs F2	WBGene00021038	W05F2.6	0.941618	0.988554	3.5128e-05
F3 vs F2	WBGene00021044	W05H7.1	0.766323	0.988554	-3.15057e-07
F3 vs F2	WBGene00021046	sedl-1	0.149915	0.988554	2.91143e-06
F3 vs F2	WBGene00021047	zfp-3	0.152181	0.988554	4.71338e-07
F3 vs F2	WBGene00021049	W05H9.2	0.546249	0.988554	3.99463e-06
F3 vs F2	WBGene00021050	W05H9.3	0.465664	0.988554	2.26624e-06
F3 vs F2	WBGene00021051	W05H9.4	0.216436	0.988554	-1.63571e-06
F3 vs F2	WBGene00021055	W06A11.4	0.87462	0.988554	-8.28589e-07
F3 vs F2	WBGene00021056	W06B4.1	0.448055	0.988554	2.42823e-05
F3 vs F2	WBGene00021057	W06B4.2	0.157385	0.988554	2.55179e-06
F3 vs F2	WBGene00021058	vps-18	0.0486714	0.988554	5.25748e-06
F3 vs F2	WBGene00021059	atat-2	0.721028	0.988554	3.53059e-07
F3 vs F2	WBGene00021061	W06E11.1	0.142581	0.988554	2.54013e-06
F3 vs F2	WBGene00021063	sbds-1	0.687323	0.988554	-1.1111e-05
F3 vs F2	WBGene00021066	W06H8.2	0.104648	0.988554	1.90132e-06
F3 vs F2	WBGene00021073	nsun-1	0.329125	0.988554	2.00544e-05
F3 vs F2	WBGene00021074	gldi-1	0.807218	0.988554	4.7726e-06
F3 vs F2	WBGene00021076	W07E6.5	0.214123	0.988554	-1.72397e-06
F3 vs F2	WBGene00021078	unc-132	0.241402	0.988554	-2.92318e-06
F3 vs F2	WBGene00021079	W08A12.2	0.152969	0.988554	-2.21748e-06
F3 vs F2	WBGene00021080	W08A12.3	0.119315	0.988554	-7.81934e-07
F3 vs F2	WBGene00021082	zip-11	0.815853	0.988554	1.21366e-05
F3 vs F2	WBGene00021088	W08E12.7	0.589833	0.988554	1.2691e-06
F3 vs F2	WBGene00021092	fbxb-34	0.350631	0.988554	-5.70178e-07
F3 vs F2	WBGene00021093	W08F4.3	0.267543	0.988554	1.1818e-05
F3 vs F2	WBGene00021097	cdc-37	0.87352	0.988554	3.24592e-05
F3 vs F2	WBGene00021103	eri-3	0.0920598	0.988554	-1.68672e-05
F3 vs F2	WBGene00021104	W09B6.4	0.484541	0.988554	2.59088e-06
F3 vs F2	WBGene00021112	W09C3.4	0.375777	0.988554	1.64197e-05
F3 vs F2	WBGene00021114	W09C3.7	0.074938	0.988554	3.27156e-06
F3 vs F2	WBGene00021123	W09G12.9	0.61148	0.988554	2.17946e-06
F3 vs F2	WBGene00021128	W10C8.5	0.168197	0.988554	1.84922e-05
F3 vs F2	WBGene00021131	W10D9.3	0.931513	0.988554	-2.97278e-06
F3 vs F2	WBGene00021132	nfyb-1	0.430402	0.988554	-4.16844e-06
F3 vs F2	WBGene00021133	tomm-22	0.95578	0.988554	4.38285e-06
F3 vs F2	WBGene00021149	dnc-3	0.295882	0.988554	6.83981e-07
F3 vs F2	WBGene00021153	Y4C6A.3	0.798161	0.988554	6.23923e-05
F3 vs F2	WBGene00021155	Y4C6B.1	0.442347	0.988554	2.31436e-05
F3 vs F2	WBGene00021159	slc-46A	0.928809	0.988554	-1.00037e-06
F3 vs F2	WBGene00021161	Y4C6B.7	0.00544708	0.426151	1.11775e-05
F3 vs F2	WBGene00021170	arx-4	0.294877	0.988554	-2.00266e-06
F3 vs F2	WBGene00021185	Y9C12A.1	0.411533	0.988554	-3.11707e-07
F3 vs F2	WBGene00021186	Y9D1A.1	0.283893	0.988554	8.89588e-07
F3 vs F2	WBGene00021191	Y14H12B.1	0.68821	0.988554	-7.05145e-06
F3 vs F2	WBGene00021192	Y14H12B.2	0.398062	0.988554	7.95079e-06
F3 vs F2	WBGene00021199	Y17G9B.2	0.732238	0.988554	2.60189e-07
F3 vs F2	WBGene00021200	cyp-31A3	0.720123	0.988554	-2.59117e-05
F3 vs F2	WBGene00021201	Y17G9B.4	0.166127	0.988554	2.7932e-06
F3 vs F2	WBGene00021202	Y17G9B.5	0.988292	0.991838	-2.64017e-05
F3 vs F2	WBGene00021205	Y17G9B.8	0.539429	0.988554	5.71359e-06
F3 vs F2	WBGene00021208	Y18H1A.2	0.813257	0.988554	4.13973e-06
F3 vs F2	WBGene00021209	hgap-1	0.681661	0.988554	1.28297e-05
F3 vs F2	WBGene00021210	Y18H1A.4	0.500587	0.988554	-2.00754e-06
F3 vs F2	WBGene00021213	Y18H1A.9	0.77606	0.988554	-1.16742e-07
F3 vs F2	WBGene00021237	crtc-1	0.307301	0.988554	-6.98862e-07
F3 vs F2	WBGene00021238	gap-3	0.580594	0.988554	-1.89535e-06
F3 vs F2	WBGene00021239	Y20F4.4	0.812274	0.988554	-2.22825e-07
F3 vs F2	WBGene00021246	Y22D7AL.7	0.489227	0.988554	2.40236e-06
F3 vs F2	WBGene00021247	Y22D7AL.9	0.142549	0.988554	-6.92712e-06
F3 vs F2	WBGene00021248	Y22D7AL.10	0.214935	0.988554	6.51328e-06
F3 vs F2	WBGene00021260	Y22D7AR.6	0.967792	0.988747	8.83975e-07
F3 vs F2	WBGene00021264	fbxa-13	0.952861	0.988554	6.9718e-07
F3 vs F2	WBGene00021269	Y23H5A.2	0.86719	0.988554	3.52533e-06
F3 vs F2	WBGene00021270	pid-3	0.947986	0.988554	-2.90389e-07
F3 vs F2	WBGene00021275	dmsr-2	0.648107	0.988554	3.27965e-07
F3 vs F2	WBGene00021276	Y23H5B.5	0.661558	0.988554	1.80446e-05
F3 vs F2	WBGene00021277	ddx-10	0.580033	0.988554	1.61371e-06
F3 vs F2	WBGene00021279	Y23H5B.8	0.898111	0.988554	-2.67856e-08
F3 vs F2	WBGene00021281	ell-1	0.715646	0.988554	-3.72741e-06
F3 vs F2	WBGene00021282	set-21	0.0780092	0.988554	-1.00652e-05
F3 vs F2	WBGene00021286	tald-1	0.560808	0.988554	9.84772e-06
F3 vs F2	WBGene00021292	copb-1	0.329854	0.988554	9.45167e-05
F3 vs F2	WBGene00021293	Y25C1A.6	0.640977	0.988554	-3.01143e-06
F3 vs F2	WBGene00021294	Y25C1A.7	0.79284	0.988554	5.6584e-07
F3 vs F2	WBGene00021295	Y25C1A.8	0.754487	0.988554	3.42552e-05
F3 vs F2	WBGene00021296	Y25C1A.13	0.544809	0.988554	-2.49919e-05
F3 vs F2	WBGene00021298	Y27F2A.6	0.670849	0.988554	1.17536e-06
F3 vs F2	WBGene00021299	Y27F2A.8	0.275758	0.988554	-8.0434e-07
F3 vs F2	WBGene00021304	nphp-2	0.521457	0.988554	5.47482e-07
F3 vs F2	WBGene00021305	zig-11	0.284475	0.988554	-2.37411e-06
F3 vs F2	WBGene00021310	Y32H12A.1	0.651424	0.988554	-1.67514e-07
F3 vs F2	WBGene00021311	thoc-5	0.762554	0.988554	1.28309e-05
F3 vs F2	WBGene00021312	szy-2	0.804827	0.988554	2.58073e-05
F3 vs F2	WBGene00021313	paqr-2	0.307681	0.988554	7.32246e-06
F3 vs F2	WBGene00021314	Y32H12A.6	0.843516	0.988554	-2.14756e-06
F3 vs F2	WBGene00021315	Y32H12A.7	0.90839	0.988554	3.48008e-06
F3 vs F2	WBGene00021316	Y32H12A.8	0.215669	0.988554	-6.82737e-06
F3 vs F2	WBGene00021319	Y34B4A.2	0.808914	0.988554	-6.20141e-06
F3 vs F2	WBGene00021323	Y34B4A.7	0.470097	0.988554	-3.06481e-06
F3 vs F2	WBGene00021324	rga-8	0.665487	0.988554	1.57624e-05
F3 vs F2	WBGene00021326	Y34B4A.10	0.461729	0.988554	-7.57674e-08
F3 vs F2	WBGene00021327	mrpl-38	0.0549653	0.988554	-1.22482e-05
F3 vs F2	WBGene00021329	Y34D9A.3	0.411982	0.988554	-4.17288e-06
F3 vs F2	WBGene00021331	glrx-10	0.651012	0.988554	6.07936e-06
F3 vs F2	WBGene00021332	Y34D9A.7	0.382407	0.988554	1.85967e-06
F3 vs F2	WBGene00021334	vps-4	0.305693	0.988554	-1.29054e-05
F3 vs F2	WBGene00021340	Y34F4.5	0.311026	0.988554	5.18753e-06
F3 vs F2	WBGene00021344	rev-3	0.122966	0.988554	-2.50475e-05
F3 vs F2	WBGene00021346	Y37E3.1	0.886963	0.988554	4.68095e-06
F3 vs F2	WBGene00021347	rpb-10	0.750908	0.988554	-3.38467e-06
F3 vs F2	WBGene00021348	moag-4	0.0808257	0.988554	-6.17291e-06
F3 vs F2	WBGene00021350	Y37E3.8	0.221545	0.988554	6.21901e-06
F3 vs F2	WBGene00021351	eif-2alpha	0.404739	0.988554	-1.94123e-06
F3 vs F2	WBGene00021352	pcyt-2.1	0.889548	0.988554	2.67215e-05
F3 vs F2	WBGene00021353	iglr-3	0.292538	0.988554	2.11809e-06
F3 vs F2	WBGene00021355	Y37E3.17	0.747377	0.988554	3.2949e-05
F3 vs F2	WBGene00021359	Y37E11AL.3	0.893373	0.988554	3.60394e-06
F3 vs F2	WBGene00021362	fmil-1	0.940331	0.988554	2.48689e-08
F3 vs F2	WBGene00021363	taf-6.2	0.874386	0.988554	-6.27384e-07
F3 vs F2	WBGene00021365	smgl-2	0.636199	0.988554	7.74393e-06
F3 vs F2	WBGene00021366	Y37E11AM.2	0.798659	0.988554	-5.13933e-06
F3 vs F2	WBGene00021367	Y37E11AM.3	0.115714	0.988554	9.04289e-08
F3 vs F2	WBGene00021368	best-20	0.0333687	0.956228	-1.08479e-06
F3 vs F2	WBGene00021369	siah-1	0.749324	0.988554	2.72817e-07
F3 vs F2	WBGene00021370	nape-2	0.00120516	0.159454	9.06965e-06
F3 vs F2	WBGene00021372	ugt-45	0.765314	0.988554	3.14618e-06
F3 vs F2	WBGene00021374	Y37E11B.1	0.7783	0.988554	-4.20324e-07
F3 vs F2	WBGene00021375	Y37E11B.2	0.617791	0.988554	-4.32199e-07
F3 vs F2	WBGene00021376	blos-7	0.888203	0.988554	-5.85505e-07
F3 vs F2	WBGene00021377	Y37E11B.5	0.296318	0.988554	-3.19884e-06
F3 vs F2	WBGene00021378	Y37E11B.6	0.922141	0.988554	2.77361e-06
F3 vs F2	WBGene00021379	Y37E11B.7	0.700344	0.988554	-3.80799e-07
F3 vs F2	WBGene00021387	Y37F4.6	0.760369	0.988554	3.05507e-07
F3 vs F2	WBGene00021391	smut-1	0.659303	0.988554	3.6026e-05
F3 vs F2	WBGene00021392	Y38A10A.7	0.607461	0.988554	1.64098e-05
F3 vs F2	WBGene00021394	Y38C1AA.1	0.770966	0.988554	1.54098e-06
F3 vs F2	WBGene00021395	pnc-1	0.175154	0.988554	4.5133e-06
F3 vs F2	WBGene00021401	prdx-6	0.69563	0.988554	-2.70978e-07
F3 vs F2	WBGene00021402	Y38C1AA.12	0.789388	0.988554	4.77711e-07
F3 vs F2	WBGene00021418	Y38F2AL.6	0.887689	0.988554	4.3854e-08
F3 vs F2	WBGene00021419	eri-5	0.878703	0.988554	5.96828e-06
F3 vs F2	WBGene00021420	trap-3	0.397724	0.988554	3.75121e-05
F3 vs F2	WBGene00021421	Y38F2AR.3	0.130986	0.988554	2.54226e-06
F3 vs F2	WBGene00021423	tftc-1	0.740808	0.988554	2.18758e-06
F3 vs F2	WBGene00021425	ppgn-1	0.461541	0.988554	-1.93089e-06
F3 vs F2	WBGene00021427	sec-61.B	0.776053	0.988554	4.78113e-05
F3 vs F2	WBGene00021428	Y38F2AR.10	0.601585	0.988554	-2.97447e-07
F3 vs F2	WBGene00021440	Y39A3CL.1	0.168494	0.988554	-5.17037e-06
F3 vs F2	WBGene00021441	Y39A3CL.3	0.395211	0.988554	6.2554e-06
F3 vs F2	WBGene00021442	Y39A3CL.4	0.718962	0.988554	4.70841e-06
F3 vs F2	WBGene00021443	Y39A3CL.7	0.112704	0.988554	-3.179e-07
F3 vs F2	WBGene00021444	ttc-7	0.810213	0.988554	-2.8299e-07
F3 vs F2	WBGene00021446	hlh-33	0.621183	0.988554	2.10612e-05
F3 vs F2	WBGene00021456	rfip-2	0.529581	0.988554	1.20594e-05
F3 vs F2	WBGene00021457	Y39F10C.1	0.492966	0.988554	-5.5306e-07
F3 vs F2	WBGene00021460	zwl-1	0.317218	0.988554	-5.42574e-06
F3 vs F2	WBGene00021465	ekl-7	0.713675	0.988554	8.13614e-06
F3 vs F2	WBGene00021466	eif-2gamma	0.585566	0.988554	5.39144e-06
F3 vs F2	WBGene00021467	Y39G10AR.9	0.425411	0.988554	1.31696e-06
F3 vs F2	WBGene00021469	Y39G10AR.11	0.850416	0.988554	1.41983e-06
F3 vs F2	WBGene00021470	tpxl-1	0.967729	0.988747	-2.93546e-06
F3 vs F2	WBGene00021474	dot-1.1	0.235904	0.988554	-2.31959e-05
F3 vs F2	WBGene00021475	tbca-1	0.932286	0.988554	1.17382e-05
F3 vs F2	WBGene00021476	nsun-4	0.629917	0.988554	-3.42597e-07
F3 vs F2	WBGene00021479	oac-55	0.979954	0.990195	4.46557e-08
F3 vs F2	WBGene00021482	gid-7	0.435905	0.988554	1.14585e-06
F3 vs F2	WBGene00021486	lbp-9	0.120412	0.988554	9.97195e-05
F3 vs F2	WBGene00021487	comt-3	0.0689638	0.988554	2.49649e-06
F3 vs F2	WBGene00021493	Y40B10A.9	0.60763	0.988554	-5.58295e-06
F3 vs F2	WBGene00021497	Y40C5A.4	0.353189	0.988554	5.5227e-06
F3 vs F2	WBGene00021502	cmtr-2	0.285945	0.988554	5.43867e-06
F3 vs F2	WBGene00021506	Y41D4A.4	0.798377	0.988554	8.4759e-06
F3 vs F2	WBGene00021507	ptpn-22	0.889734	0.988554	-1.37655e-05
F3 vs F2	WBGene00021508	Y41D4A.6	0.340114	0.988554	1.467e-05
F3 vs F2	WBGene00021509	Y41D4A.7	0.68301	0.988554	3.94208e-07
F3 vs F2	WBGene00021510	frpr-19	0.667282	0.988554	-2.48394e-06
F3 vs F2	WBGene00021511	Y41D4B.1	0.929097	0.988554	-9.04894e-07
F3 vs F2	WBGene00021512	Y41D4B.4	0.913231	0.988554	-3.3868e-06
F3 vs F2	WBGene00021514	Y41D4B.11	0.61681	0.988554	5.18603e-06
F3 vs F2	WBGene00021515	set-23	0.48322	0.988554	4.70012e-07
F3 vs F2	WBGene00021522	nhr-274	0.668089	0.988554	-1.6875e-06
F3 vs F2	WBGene00021532	Y42G9A.2	0.479653	0.988554	3.86707e-07
F3 vs F2	WBGene00021534	mvk-1	0.784925	0.988554	1.54678e-05
F3 vs F2	WBGene00021535	wht-7	0.806984	0.988554	2.53901e-05
F3 vs F2	WBGene00021536	Y42H9AR.1	0.745405	0.988554	7.3733e-06
F3 vs F2	WBGene00021538	rabs-5	0.411189	0.988554	1.36805e-05
F3 vs F2	WBGene00021539	Y42H9AR.4	0.16847	0.988554	1.51194e-05
F3 vs F2	WBGene00021541	Y42H9B.3	0.532843	0.988554	2.92721e-05
F3 vs F2	WBGene00021542	Y43B11AL.1	0.23787	0.988554	1.06376e-06
F3 vs F2	WBGene00021543	Y43B11AR.1	0.898001	0.988554	-1.71507e-08
F3 vs F2	WBGene00021544	Y43B11AR.3	0.754062	0.988554	3.98645e-06
F3 vs F2	WBGene00021545	Y43H11AL.1	0.823615	0.988554	5.56126e-05
F3 vs F2	WBGene00021546	laat-1	0.137679	0.988554	-9.24176e-06
F3 vs F2	WBGene00021547	Y44E3A.1	0.535867	0.988554	-4.78818e-07
F3 vs F2	WBGene00021548	trx-4	0.890152	0.988554	7.92311e-07
F3 vs F2	WBGene00021549	cdap-2	0.914704	0.988554	6.05653e-07
F3 vs F2	WBGene00021551	edc-4	0.709299	0.988554	2.84533e-06
F3 vs F2	WBGene00021552	zip-4	0.03431	0.958657	2.61661e-06
F3 vs F2	WBGene00021553	tyr-5	0.709775	0.988554	-3.92481e-08
F3 vs F2	WBGene00021554	Y45G5AL.1	0.648645	0.988554	8.1252e-06
F3 vs F2	WBGene00021555	pid-5	0.509509	0.988554	1.56732e-05
F3 vs F2	WBGene00021556	Y45G5AM.3	0.863307	0.988554	1.02495e-07
F3 vs F2	WBGene00021558	Y45G5AM.6	0.359743	0.988554	-8.36637e-07
F3 vs F2	WBGene00021559	Y45G5AM.7	0.481663	0.988554	-1.95836e-05
F3 vs F2	WBGene00021560	coh-4	0.417262	0.988554	1.13884e-06
F3 vs F2	WBGene00021561	Y45G5AM.9	0.290759	0.988554	-1.39685e-06
F3 vs F2	WBGene00021562	nuo-5	0.207796	0.988554	-7.53e-05
F3 vs F2	WBGene00021563	Y45G12B.2	0.822161	0.988554	4.06486e-06
F3 vs F2	WBGene00021564	Y45G12B.3	0.419231	0.988554	1.98037e-05
F3 vs F2	WBGene00021576	fbxc-51	0.522138	0.988554	-4.87761e-06
F3 vs F2	WBGene00021595	Y46E12BL.2	0.517366	0.988554	3.73281e-06
F3 vs F2	WBGene00021596	spsb-2	0.963298	0.988554	-2.76739e-05
F3 vs F2	WBGene00021597	spsb-1	0.010986	0.639574	-6.55888e-06
F3 vs F2	WBGene00021605	Y46H3C.5	0.162965	0.988554	5.61749e-06
F3 vs F2	WBGene00021607	Y46H3C.7	0.0661939	0.988554	4.29464e-06
F3 vs F2	WBGene00021610	nhr-237	0.891844	0.988554	9.27244e-08
F3 vs F2	WBGene00021613	ttc-37	0.0353513	0.962964	-1.29386e-05
F3 vs F2	WBGene00021614	Y47A7.2	0.83085	0.988554	-4.81334e-08
F3 vs F2	WBGene00021626	rft-2	0.377952	0.988554	7.82297e-06
F3 vs F2	WBGene00021628	Y47D9A.1	0.572034	0.988554	1.32565e-05
F3 vs F2	WBGene00021629	scpl-3	0.225942	0.988554	-4.31509e-06
F3 vs F2	WBGene00021634	rde-10	0.836645	0.988554	1.67617e-05
F3 vs F2	WBGene00021636	pcaf-1	0.688338	0.988554	-2.68005e-06
F3 vs F2	WBGene00021637	Y47G6A.7	0.75823	0.988554	3.96487e-06
F3 vs F2	WBGene00021638	Y47G6A.9	0.209134	0.988554	2.25309e-06
F3 vs F2	WBGene00021640	Y47G6A.14	0.131854	0.988554	-1.57809e-05
F3 vs F2	WBGene00021644	Y47G6A.18	0.800403	0.988554	7.67333e-05
F3 vs F2	WBGene00021646	Y47G6A.21	0.707688	0.988554	9.46646e-06
F3 vs F2	WBGene00021647	Y47G6A.22	0.803127	0.988554	1.63299e-05
F3 vs F2	WBGene00021648	mis-12	0.587843	0.988554	1.94739e-05
F3 vs F2	WBGene00021649	Y47G6A.25	0.154012	0.988554	6.33381e-06
F3 vs F2	WBGene00021651	miro-3	0.823912	0.988554	6.7517e-08
F3 vs F2	WBGene00021654	Y47G7B.2	0.583438	0.988554	2.02614e-06
F3 vs F2	WBGene00021655	Y48A5A.1	0.76922	0.988554	1.07352e-05
F3 vs F2	WBGene00021657	Y48G1A.1	0.915991	0.988554	-4.68932e-07
F3 vs F2	WBGene00021658	Y48G1A.2	0.782908	0.988554	-7.45235e-06
F3 vs F2	WBGene00021660	nol-14	0.132552	0.988554	1.77543e-05
F3 vs F2	WBGene00021661	mbtr-1	0.644143	0.988554	-4.07593e-06
F3 vs F2	WBGene00021662	snpc-3.3	0.61758	0.988554	2.45273e-07
F3 vs F2	WBGene00021667	snpc-3.2	0.857115	0.988554	-2.11751e-07
F3 vs F2	WBGene00021676	pid-2	0.921234	0.988554	2.86519e-05
F3 vs F2	WBGene00021677	pgs-1	0.692688	0.988554	3.23781e-06
F3 vs F2	WBGene00021681	Y48G1C.8	0.143249	0.988554	-2.4428e-05
F3 vs F2	WBGene00021682	natc-3	0.221382	0.988554	1.7766e-06
F3 vs F2	WBGene00021683	mtm-10	0.409148	0.988554	2.01318e-06
F3 vs F2	WBGene00021685	herc-1	0.444922	0.988554	2.60293e-05
F3 vs F2	WBGene00021686	nsun-2	0.512973	0.988554	-1.43983e-06
F3 vs F2	WBGene00021687	Y48G8AL.7	0.984937	0.990876	-3.3485e-08
F3 vs F2	WBGene00021689	znf-236	0.550077	0.988554	1.39108e-05
F3 vs F2	WBGene00021691	Y48G8AL.13	0.222752	0.988554	3.10722e-06
F3 vs F2	WBGene00021692	Y48G8AL.15	0.574173	0.988554	-2.6883e-06
F3 vs F2	WBGene00021697	gcn-1	0.723846	0.988554	3.93554e-05
F3 vs F2	WBGene00021698	frl-1	0.260717	0.988554	-1.50198e-06
F3 vs F2	WBGene00021702	Y48G9A.9	0.511042	0.988554	3.63228e-07
F3 vs F2	WBGene00021704	Y48G9A.11	0.331988	0.988554	-4.31679e-06
F3 vs F2	WBGene00021713	Y49F6A.5	0.519364	0.988554	-8.13041e-07
F3 vs F2	WBGene00021714	cyh-1	0.404479	0.988554	-5.61835e-06
F3 vs F2	WBGene00021715	Y49F6B.2	0.933338	0.988554	1.56717e-05
F3 vs F2	WBGene00021721	Y49F6B.9	0.381306	0.988554	1.99756e-06
F3 vs F2	WBGene00021725	bath-9	0.126401	0.988554	1.44244e-05
F3 vs F2	WBGene00021730	Y49F6C.8	0.244271	0.988554	1.59021e-07
F3 vs F2	WBGene00021732	Y49G5B.1	0.857872	0.988554	-3.78148e-05
F3 vs F2	WBGene00021733	otub-2	0.777305	0.988554	-1.29327e-06
F3 vs F2	WBGene00021735	Y50D4A.1	0.829357	0.988554	6.41369e-06
F3 vs F2	WBGene00021736	wrb-1	0.587433	0.988554	2.72186e-06
F3 vs F2	WBGene00021738	Y50D4A.4	0.600035	0.988554	2.77636e-05
F3 vs F2	WBGene00021739	Y50D4A.5	0.663045	0.988554	4.14211e-07
F3 vs F2	WBGene00021741	Y50D4B.2	0.0990291	0.988554	1.20426e-06
F3 vs F2	WBGene00021748	Y50D4C.3	0.937001	0.988554	-5.65749e-06
F3 vs F2	WBGene00021749	Y50D4C.5	0.373166	0.988554	-2.05265e-06
F3 vs F2	WBGene00021750	Y50D4C.6	0.482982	0.988554	-8.43468e-06
F3 vs F2	WBGene00021751	Y50D7A.1	0.444028	0.988554	-5.5833e-06
F3 vs F2	WBGene00021752	xpd-1	0.945334	0.988554	-3.42548e-08
F3 vs F2	WBGene00021753	Y50D7A.3	0.914584	0.988554	-7.17774e-08
F3 vs F2	WBGene00021754	hpo-29	0.836997	0.988554	1.40608e-05
F3 vs F2	WBGene00021756	Y50D7A.8	0.799119	0.988554	1.19432e-06
F3 vs F2	WBGene00021757	taco-1	0.604138	0.988554	2.31516e-06
F3 vs F2	WBGene00021758	Y50D7A.10	0.347653	0.988554	-1.4757e-06
F3 vs F2	WBGene00021763	grif-1	0.926491	0.988554	0.000146096
F3 vs F2	WBGene00021764	Y51F10.3	0.545279	0.988554	-5.03267e-07
F3 vs F2	WBGene00021765	Y51F10.4	0.588224	0.988554	1.10292e-05
F3 vs F2	WBGene00021766	hex-4	0.97338	0.989263	6.82225e-06
F3 vs F2	WBGene00021781	Y51H7C.3	0.517943	0.988554	-2.23465e-06
F3 vs F2	WBGene00021783	alkb-1	0.79634	0.988554	8.156e-06
F3 vs F2	WBGene00021784	cogc-4	0.480238	0.988554	5.20843e-06
F3 vs F2	WBGene00021785	Y51H7C.7	0.594505	0.988554	3.49753e-06
F3 vs F2	WBGene00021789	nol-6	0.68838	0.988554	-9.05339e-06
F3 vs F2	WBGene00021790	Y51H7C.12	0.710492	0.988554	1.74522e-06
F3 vs F2	WBGene00021794	Y52E8A.1	0.4985	0.988554	-4.35283e-07
F3 vs F2	WBGene00021795	Y52E8A.2	0.712619	0.988554	1.41212e-05
F3 vs F2	WBGene00021799	Y53G8AL.1	0.670803	0.988554	1.56752e-06
F3 vs F2	WBGene00021800	nduf-9	0.234234	0.988554	5.24399e-05
F3 vs F2	WBGene00021808	Y53G8AM.8	0.637737	0.988554	-7.97875e-06
F3 vs F2	WBGene00021810	phf-15	0.100068	0.988554	-4.5724e-06
F3 vs F2	WBGene00021811	ral-1	0.752789	0.988554	-1.64515e-06
F3 vs F2	WBGene00021812	Y53G8AR.5	0.942258	0.988554	1.37488e-06
F3 vs F2	WBGene00021813	Y53G8AR.6	0.182406	0.988554	9.00526e-07
F3 vs F2	WBGene00021815	Y53G8AR.8	0.852799	0.988554	-6.05842e-07
F3 vs F2	WBGene00021816	Y53G8AR.9	0.829503	0.988554	6.50845e-08
F3 vs F2	WBGene00021817	Y53G8B.1	0.116426	0.988554	-2.83573e-06
F3 vs F2	WBGene00021818	Y53G8B.2	0.917426	0.988554	1.63842e-06
F3 vs F2	WBGene00021820	nipa-1	0.725207	0.988554	4.70559e-06
F3 vs F2	WBGene00021826	txl-1	0.461079	0.988554	9.95927e-06
F3 vs F2	WBGene00021827	dnc-6	0.965601	0.988554	-7.68364e-06
F3 vs F2	WBGene00021828	Y54E10A.6	0.153341	0.988554	2.75928e-05
F3 vs F2	WBGene00021829	mrpl-17	0.496553	0.988554	3.64621e-06
F3 vs F2	WBGene00021830	Y54E10A.10	0.568713	0.988554	4.90407e-06
F3 vs F2	WBGene00021831	Y54E10A.11	0.518846	0.988554	-0.000186708
F3 vs F2	WBGene00021832	syp-5	0.382065	0.988554	2.61455e-05
F3 vs F2	WBGene00021834	mab-31	0.000478639	0.0795217	4.01415e-06
F3 vs F2	WBGene00021839	nduf-5	0.570676	0.988554	-5.01825e-07
F3 vs F2	WBGene00021840	pign-1	0.923691	0.988554	3.57926e-05
F3 vs F2	WBGene00021841	Y54E10BR.2	0.659626	0.988554	1.87303e-07
F3 vs F2	WBGene00021842	rnf-126	0.180999	0.988554	2.41566e-05
F3 vs F2	WBGene00021843	Y54E10BR.4	0.793773	0.988554	6.12203e-06
F3 vs F2	WBGene00021844	sec-11	0.323929	0.988554	-9.11224e-06
F3 vs F2	WBGene00021845	rpb-7	0.554281	0.988554	1.49386e-05
F3 vs F2	WBGene00021846	ztf-23	0.578714	0.988554	1.39919e-06
F3 vs F2	WBGene00021847	Y54F10AL.1	0.0498166	0.988554	-1.30268e-05
F3 vs F2	WBGene00021849	ndua-8	0.567662	0.988554	-1.03309e-06
F3 vs F2	WBGene00021850	Y54F10AM.6	0.909756	0.988554	-5.62255e-08
F3 vs F2	WBGene00021853	Y54F10AM.11	0.305076	0.988554	3.59553e-06
F3 vs F2	WBGene00021854	Y54F10AR.1	0.35852	0.988554	2.76292e-06
F3 vs F2	WBGene00021855	Y54F10AR.2	0.924056	0.988554	1.23835e-05
F3 vs F2	WBGene00021856	ppm-1.D	0.800707	0.988554	1.44297e-06
F3 vs F2	WBGene00021857	iffb-1	0.426803	0.988554	-3.92409e-05
F3 vs F2	WBGene00021863	Y54F10BM.9	0.214066	0.988554	6.91968e-06
F3 vs F2	WBGene00021866	Y54F10BM.12	0.0890335	0.988554	-1.18144e-06
F3 vs F2	WBGene00021867	Y54F10BM.13	0.388622	0.988554	-1.01255e-06
F3 vs F2	WBGene00021868	atln-1	0.834065	0.988554	-4.93811e-06
F3 vs F2	WBGene00021870	samt-1	0.895911	0.988554	3.63384e-06
F3 vs F2	WBGene00021876	Y54G2A.11	0.328794	0.988554	-1.29518e-07
F3 vs F2	WBGene00021877	Y54G2A.12	0.15046	0.988554	1.38642e-05
F3 vs F2	WBGene00021881	Y54G2A.16	0.243235	0.988554	-1.81617e-06
F3 vs F2	WBGene00021882	nprt-1	0.603749	0.988554	1.16018e-05
F3 vs F2	WBGene00021883	Y54G2A.18	0.338053	0.988554	-6.97489e-06
F3 vs F2	WBGene00021884	Y54G2A.19	0.394051	0.988554	-3.07116e-06
F3 vs F2	WBGene00021887	fbxc-45	0.0455481	0.988554	-2.4579e-06
F3 vs F2	WBGene00021888	manf-1	0.789023	0.988554	2.53508e-05
F3 vs F2	WBGene00021890	Y54G2A.26	0.876428	0.988554	-2.9329e-05
F3 vs F2	WBGene00021892	Y54G2A.28	0.599973	0.988554	-3.4663e-07
F3 vs F2	WBGene00021893	ndnf-1	0.787836	0.988554	1.44642e-07
F3 vs F2	WBGene00021897	ser-6	0.70429	0.988554	8.07695e-07
F3 vs F2	WBGene00021898	Y54G2A.36	0.397434	0.988554	-5.98891e-07
F3 vs F2	WBGene00021899	Y54H5A.1	0.364709	0.988554	6.60312e-06
F3 vs F2	WBGene00021900	Y54H5A.2	0.549364	0.988554	-9.70733e-06
F3 vs F2	WBGene00021901	rbm-42	0.672741	0.988554	2.90526e-06
F3 vs F2	WBGene00021902	oxy-4	0.812976	0.988554	-2.92573e-06
F3 vs F2	WBGene00021904	gtf-2H5	0.536715	0.988554	6.03959e-06
F3 vs F2	WBGene00021905	helq-1	0.671139	0.988554	8.22128e-07
F3 vs F2	WBGene00021906	Y55B1AR.2	0.566758	0.988554	2.77672e-07
F3 vs F2	WBGene00021910	stim-1	0.0971539	0.988554	-1.13917e-06
F3 vs F2	WBGene00021912	affl-2	0.271351	0.988554	1.61309e-05
F3 vs F2	WBGene00021913	cec-8	0.315321	0.988554	-2.41656e-08
F3 vs F2	WBGene00021914	magu-1	0.685373	0.988554	-4.97384e-07
F3 vs F2	WBGene00021915	Y55D5A.1	0.431867	0.988554	-1.48087e-06
F3 vs F2	WBGene00021918	Y55D5A.4	0.780568	0.988554	-9.67736e-08
F3 vs F2	WBGene00021920	mrps-25	0.970591	0.989263	6.48637e-06
F3 vs F2	WBGene00021921	rbm-39	0.825278	0.988554	2.85288e-05
F3 vs F2	WBGene00021922	atg-3	0.819255	0.988554	5.67256e-06
F3 vs F2	WBGene00021923	Y55F3AM.5	0.401828	0.988554	1.038e-05
F3 vs F2	WBGene00021925	immp-2	0.58702	0.988554	3.02291e-06
F3 vs F2	WBGene00021926	Y55F3AM.9	0.776463	0.988554	2.05355e-05
F3 vs F2	WBGene00021927	abhd-14	0.858329	0.988554	6.48105e-07
F3 vs F2	WBGene00021928	Y55F3AM.11	0.976446	0.989995	-1.05786e-06
F3 vs F2	WBGene00021929	dcap-1	0.064113	0.988554	-5.17845e-06
F3 vs F2	WBGene00021930	Y55F3AM.13	0.450964	0.988554	2.50327e-05
F3 vs F2	WBGene00021932	cox-18	0.294559	0.988554	3.569e-05
F3 vs F2	WBGene00021933	Y55F3AR.2	0.591902	0.988554	3.93317e-07
F3 vs F2	WBGene00021934	cct-8	0.702359	0.988554	1.05482e-05
F3 vs F2	WBGene00021935	mrpl-46	0.991082	0.993548	-1.68277e-07
F3 vs F2	WBGene00021936	zipt-15	0.414528	0.988554	5.26037e-06
F3 vs F2	WBGene00021938	Y55F3BR.1	0.813831	0.988554	4.75544e-06
F3 vs F2	WBGene00021939	Y55F3BR.2	0.917593	0.988554	4.40954e-06
F3 vs F2	WBGene00021942	madf-1	0.714297	0.988554	-3.97874e-06
F3 vs F2	WBGene00021943	Y55F3BR.6	0.449334	0.988554	-8.12257e-07
F3 vs F2	WBGene00021945	lem-4	0.805342	0.988554	-1.81338e-05
F3 vs F2	WBGene00021948	kvs-5	0.0812224	0.988554	8.1056e-07
F3 vs F2	WBGene00021950	cutl-26	0.698716	0.988554	1.9854e-06
F3 vs F2	WBGene00021952	vha-19	0.423501	0.988554	1.3466e-05
F3 vs F2	WBGene00021956	Y57E12AL.1	0.847091	0.988554	1.27546e-05
F3 vs F2	WBGene00021959	Y57E12AL.6	0.456672	0.988554	0.000159382
F3 vs F2	WBGene00021960	tmem-258	0.560814	0.988554	4.90649e-06
F3 vs F2	WBGene00021965	Y57G7A.1	0.688065	0.988554	-1.09148e-06
F3 vs F2	WBGene00021966	Y57G7A.2	0.110342	0.988554	1.22484e-06
F3 vs F2	WBGene00021973	emc-2	0.834366	0.988554	5.03591e-06
F3 vs F2	WBGene00021975	Y58A7A.1	0.841923	0.988554	2.04505e-07
F3 vs F2	WBGene00021976	Y58A7A.2	0.985956	0.991044	7.55549e-08
F3 vs F2	WBGene00021977	Y58A7A.3	0.104205	0.988554	1.89007e-06
F3 vs F2	WBGene00021979	Y58A7A.5	0.532483	0.988554	-6.26939e-07
F3 vs F2	WBGene00021983	npr-5	0.915124	0.988554	2.98e-09
F3 vs F2	WBGene00021985	Y59C2A.2	0.903541	0.988554	2.48606e-07
F3 vs F2	WBGene00021986	Y59C2A.3	0.188776	0.988554	-6.00065e-06
F3 vs F2	WBGene00021988	rgs-8.2	0.824938	0.988554	4.15012e-08
F3 vs F2	WBGene00022010	catp-7	0.854644	0.988554	-6.45596e-06
F3 vs F2	WBGene00022014	Y61A9LA.1	0.63846	0.988554	7.26622e-06
F3 vs F2	WBGene00022015	Y61A9LA.3	0.245379	0.988554	1.70072e-06
F3 vs F2	WBGene00022018	Y61A9LA.7	0.795645	0.988554	-1.03153e-07
F3 vs F2	WBGene00022019	sut-2	0.701828	0.988554	1.79762e-06
F3 vs F2	WBGene00022021	Y61A9LA.10	0.114576	0.988554	3.42648e-06
F3 vs F2	WBGene00022022	txt-6	0.183016	0.988554	4.0795e-06
F3 vs F2	WBGene00022025	cus-2	0.0866452	0.988554	-6.13982e-07
F3 vs F2	WBGene00022026	Y65B4A.2	0.0268208	0.900398	-3.23365e-06
F3 vs F2	WBGene00022027	vps-20	0.912026	0.988554	-1.95063e-05
F3 vs F2	WBGene00022029	eif-4A3	0.495606	0.988554	2.69654e-06
F3 vs F2	WBGene00022031	Y65B4A.8	0.382609	0.988554	-1.90691e-06
F3 vs F2	WBGene00022034	deps-1	0.88881	0.988554	8.39365e-06
F3 vs F2	WBGene00022035	Y65B4BL.3	0.604103	0.988554	1.12133e-05
F3 vs F2	WBGene00022036	Y65B4BL.4	0.862562	0.988554	6.26903e-05
F3 vs F2	WBGene00022037	acs-13	0.770422	0.988554	1.78256e-05
F3 vs F2	WBGene00022038	Y65B4BL.6	0.903459	0.988554	8.88657e-08
F3 vs F2	WBGene00022039	Y65B4BL.7	0.543596	0.988554	-2.52115e-07
F3 vs F2	WBGene00022042	icd-2	0.448024	0.988554	-4.52223e-06
F3 vs F2	WBGene00022043	psf-3	0.165625	0.988554	-6.94778e-06
F3 vs F2	WBGene00022044	dpm-1	0.774767	0.988554	5.33347e-06
F3 vs F2	WBGene00022045	mrpl-55	0.708811	0.988554	-1.07043e-05
F3 vs F2	WBGene00022046	garr-1	0.222211	0.988554	2.44008e-05
F3 vs F2	WBGene00022048	fln-1	0.547047	0.988554	1.94557e-05
F3 vs F2	WBGene00022051	rep-1	0.780046	0.988554	-9.4648e-06
F3 vs F2	WBGene00022052	Y67D2.2	0.890874	0.988554	-1.53514e-05
F3 vs F2	WBGene00022053	cisd-3.2	0.503627	0.988554	2.06589e-06
F3 vs F2	WBGene00022054	mtg-1	0.566543	0.988554	6.54315e-06
F3 vs F2	WBGene00022055	Y67D2.5	0.214672	0.988554	1.68593e-06
F3 vs F2	WBGene00022056	ddx-35	0.59919	0.988554	4.52765e-06
F3 vs F2	WBGene00022057	eelo-1	0.441654	0.988554	4.8039e-06
F3 vs F2	WBGene00022059	Y67D8A.2	0.0538425	0.988554	2.29773e-05
F3 vs F2	WBGene00022060	dmd-9	0.572487	0.988554	2.43598e-05
F3 vs F2	WBGene00022067	ivph-3	0.16144	0.988554	-1.06128e-06
F3 vs F2	WBGene00022069	eel-1	0.627553	0.988554	-8.056e-09
F3 vs F2	WBGene00022073	Y67D8C.9	0.162541	0.988554	-3.77142e-08
F3 vs F2	WBGene00022074	Y69A2AR.1	0.332897	0.988554	-1.15254e-05
F3 vs F2	WBGene00022075	nduv-3	0.524662	0.988554	9.79194e-08
F3 vs F2	WBGene00022077	vamp-7	0.883934	0.988554	5.43161e-06
F3 vs F2	WBGene00022078	epg-9	0.663391	0.988554	6.54326e-06
F3 vs F2	WBGene00022087	Y69A2AR.16	0.109345	0.988554	4.32229e-07
F3 vs F2	WBGene00022089	Y69A2AR.18	0.339438	0.988554	-1.04722e-05
F3 vs F2	WBGene00022092	ccdc-12	0.961645	0.988554	-2.67327e-06
F3 vs F2	WBGene00022099	Y69A2AR.28	0.961364	0.988554	-5.25231e-06
F3 vs F2	WBGene00022101	Y69A2AR.32	0.926918	0.988554	-1.29337e-06
F3 vs F2	WBGene00022107	Y71F9AL.1	0.24068	0.988554	2.75997e-06
F3 vs F2	WBGene00022110	pph-7	0.110805	0.988554	-8.36627e-07
F3 vs F2	WBGene00022111	Y71F9AL.6	0.854036	0.988554	-5.80125e-06
F3 vs F2	WBGene00022113	Y71F9AL.8	0.0759066	0.988554	2.56996e-05
F3 vs F2	WBGene00022114	Y71F9AL.9	0.965293	0.988554	2.31124e-06
F3 vs F2	WBGene00022115	Y71F9AL.10	0.12993	0.988554	-2.89015e-06
F3 vs F2	WBGene00022117	Y71F9AL.12	0.436309	0.988554	8.98848e-07
F3 vs F2	WBGene00022118	dnc-5	0.917862	0.988554	-1.05877e-05
F3 vs F2	WBGene00022119	copa-1	0.718688	0.988554	-1.18207e-05
F3 vs F2	WBGene00022121	cogc-3	0.951953	0.988554	1.37193e-05
F3 vs F2	WBGene00022122	trap-1	0.398251	0.988554	9.56348e-06
F3 vs F2	WBGene00022123	Y71F9AR.2	0.952007	0.988554	-6.74018e-06
F3 vs F2	WBGene00022124	supr-1	0.374924	0.988554	5.76956e-06
F3 vs F2	WBGene00022126	Y71F9B.2	0.187159	0.988554	5.46142e-06
F3 vs F2	WBGene00022127	yop-1	0.293824	0.988554	-5.32655e-06
F3 vs F2	WBGene00022128	Y71F9B.6	0.128014	0.988554	-1.92986e-06
F3 vs F2	WBGene00022129	lron-11	0.906089	0.988554	2.3425e-07
F3 vs F2	WBGene00022131	Y71F9B.13	0.711749	0.988554	-3.92374e-06
F3 vs F2	WBGene00022134	hrpu-2	0.00302512	0.299088	-5.98129e-06
F3 vs F2	WBGene00022138	trpp-10	0.456617	0.988554	-1.25222e-05
F3 vs F2	WBGene00022139	tub-2	0.514348	0.988554	-3.28809e-06
F3 vs F2	WBGene00022141	chaf-2	0.332094	0.988554	1.06126e-05
F3 vs F2	WBGene00022144	pghm-1	0.196116	0.988554	6.79858e-07
F3 vs F2	WBGene00022146	rml-5	0.969098	0.989219	-3.46881e-07
F3 vs F2	WBGene00022148	ddx-27	0.181223	0.988554	-2.08859e-05
F3 vs F2	WBGene00022149	lin-65	0.458471	0.988554	-1.16528e-05
F3 vs F2	WBGene00022150	Y71G12B.10	0.762487	0.988554	5.4179e-06
F3 vs F2	WBGene00022152	atg-5	0.0539619	0.988554	3.33674e-06
F3 vs F2	WBGene00022153	Y71G12B.13	0.503649	0.988554	-1.8737e-06
F3 vs F2	WBGene00022158	Y71G12B.23	0.19033	0.988554	1.23775e-06
F3 vs F2	WBGene00022159	mppa-1	0.856914	0.988554	9.45018e-06
F3 vs F2	WBGene00022165	Y71H2AL.2	0.937473	0.988554	5.80539e-08
F3 vs F2	WBGene00022166	Y71H2AM.1	0.831743	0.988554	7.97628e-07
F3 vs F2	WBGene00022167	pipp-4P	0.614571	0.988554	-6.96868e-07
F3 vs F2	WBGene00022168	Y71H2AM.3	0.339253	0.988554	-1.20351e-06
F3 vs F2	WBGene00022169	nduc-2	0.976467	0.989995	7.83885e-06
F3 vs F2	WBGene00022170	cox-6B	0.73549	0.988554	1.12863e-05
F3 vs F2	WBGene00022171	Y71H2AM.6	0.106733	0.988554	-1.05056e-05
F3 vs F2	WBGene00022172	cosa-1	0.646108	0.988554	-1.59972e-06
F3 vs F2	WBGene00022173	set-27	0.972504	0.989263	-4.27227e-08
F3 vs F2	WBGene00022174	slc-30A9	0.202414	0.988554	-1.61741e-06
F3 vs F2	WBGene00022175	tmem-132	0.930598	0.988554	-3.5432e-07
F3 vs F2	WBGene00022176	Y71H2AM.11	0.676564	0.988554	1.64143e-06
F3 vs F2	WBGene00022178	cest-25	0.278678	0.988554	9.73637e-07
F3 vs F2	WBGene00022181	pho-9	0.131854	0.988554	1.36521e-05
F3 vs F2	WBGene00022182	swsn-3	0.403648	0.988554	-6.4928e-06
F3 vs F2	WBGene00022185	Y71H2AM.20	0.841572	0.988554	0.000305944
F3 vs F2	WBGene00022188	txdc-17	0.711064	0.988554	-3.86184e-07
F3 vs F2	WBGene00022190	josd-1	0.374474	0.988554	-7.95153e-07
F3 vs F2	WBGene00022192	Y71H2B.2	0.539997	0.988554	1.57945e-05
F3 vs F2	WBGene00022193	ppfr-4	0.645243	0.988554	-4.69674e-06
F3 vs F2	WBGene00022194	Y71H2B.4	0.742198	0.988554	-1.70774e-06
F3 vs F2	WBGene00022195	Y71H2B.5	0.982007	0.990195	-4.40176e-06
F3 vs F2	WBGene00022197	Y71H2B.8	0.905085	0.988554	-2.51666e-07
F3 vs F2	WBGene00022198	Y71H2B.11	0.828599	0.988554	9.77513e-08
F3 vs F2	WBGene00022199	pfk-1.1	0.983191	0.990388	-9.19227e-06
F3 vs F2	WBGene00022201	Y71H10B.1	0.602185	0.988554	1.83747e-05
F3 vs F2	WBGene00022203	Y73B3A.1	0.403109	0.988554	-3.68105e-05
F3 vs F2	WBGene00022205	Y73B3A.3	0.0142894	0.665426	-2.65354e-06
F3 vs F2	WBGene00022206	Y73B3A.4	0.673102	0.988554	-2.6635e-06
F3 vs F2	WBGene00022211	Y73B3A.9	0.581784	0.988554	-5.69882e-06
F3 vs F2	WBGene00022219	Y73B3A.18	0.729431	0.988554	-5.81939e-06
F3 vs F2	WBGene00022221	Y73B3A.20	0.293749	0.988554	-2.67069e-08
F3 vs F2	WBGene00022227	Y73B3B.5	0.318802	0.988554	-5.95838e-06
F3 vs F2	WBGene00022232	exos-2	0.152619	0.988554	-3.50825e-05
F3 vs F2	WBGene00022233	ipla-6	0.544286	0.988554	-4.3658e-07
F3 vs F2	WBGene00022235	sqd-1	0.436686	0.988554	-2.53695e-06
F3 vs F2	WBGene00022236	Y73B6BL.12	0.804665	0.988554	-2.89643e-07
F3 vs F2	WBGene00022244	Y73B6BL.23	0.860383	0.988554	1.59863e-05
F3 vs F2	WBGene00022247	lgc-10	0.827165	0.988554	-3.011e-07
F3 vs F2	WBGene00022248	Y73B6BL.27	0.685989	0.988554	-6.32577e-06
F3 vs F2	WBGene00022250	Y73B6BL.29	0.223041	0.988554	6.11804e-06
F3 vs F2	WBGene00022251	blos-2	0.899491	0.988554	9.92648e-06
F3 vs F2	WBGene00022252	Y73B6BL.31	0.0543149	0.988554	4.20436e-06
F3 vs F2	WBGene00022253	hrpf-2	0.537504	0.988554	9.12602e-06
F3 vs F2	WBGene00022257	puf-11	0.832218	0.988554	4.54322e-05
F3 vs F2	WBGene00022258	Y73C8B.1	0.698755	0.988554	5.15997e-06
F3 vs F2	WBGene00022259	Y73C8B.2	0.72608	0.988554	2.8267e-07
F3 vs F2	WBGene00022260	Y73C8B.3	0.37494	0.988554	-4.24924e-06
F3 vs F2	WBGene00022262	Y73C8C.3	0.957145	0.988554	-1.22979e-08
F3 vs F2	WBGene00022265	Y73C8C.8	0.647905	0.988554	-6.17411e-08
F3 vs F2	WBGene00022268	Y73E7A.1	0.906086	0.988554	3.52409e-06
F3 vs F2	WBGene00022269	aatf-1	0.314595	0.988554	-5.08839e-06
F3 vs F2	WBGene00022270	Y73E7A.3	0.0683262	0.988554	-4.16737e-06
F3 vs F2	WBGene00022273	Y73E7A.6	0.282669	0.988554	4.73714e-06
F3 vs F2	WBGene00022276	nlp-40	0.583823	0.988554	-1.25707e-06
F3 vs F2	WBGene00022277	homt-1	0.230181	0.988554	3.17813e-06
F3 vs F2	WBGene00022278	rcor-1	0.384697	0.988554	1.75569e-05
F3 vs F2	WBGene00022280	Y74C10AL.2	0.735677	0.988554	-3.33376e-05
F3 vs F2	WBGene00022281	abtm-1	0.378356	0.988554	-2.38163e-06
F3 vs F2	WBGene00022286	rga-4	0.277263	0.988554	2.73972e-06
F3 vs F2	WBGene00022292	Y75D11A.3	0.741808	0.988554	5.97201e-06
F3 vs F2	WBGene00022296	xpc-1	0.916275	0.988554	2.79228e-06
F3 vs F2	WBGene00022297	Y76B12C.3	0.164619	0.988554	1.03032e-05
F3 vs F2	WBGene00022298	Y76B12C.4	0.787421	0.988554	1.08906e-06
F3 vs F2	WBGene00022300	Y76B12C.6	0.457998	0.988554	8.15413e-06
F3 vs F2	WBGene00022301	cpsf-1	0.957474	0.988554	7.91122e-07
F3 vs F2	WBGene00022306	hxk-3	0.508122	0.988554	3.10918e-06
F3 vs F2	WBGene00022307	nadk-1	0.506943	0.988554	1.03456e-06
F3 vs F2	WBGene00022309	rpc-11	0.0965588	0.988554	-3.14582e-06
F3 vs F2	WBGene00022310	Y77E11A.7	0.216318	0.988554	2.42328e-06
F3 vs F2	WBGene00022313	Y77E11A.12	0.303876	0.988554	9.37065e-07
F3 vs F2	WBGene00022336	Y82E9BR.3	0.18045	0.988554	0.000206488
F3 vs F2	WBGene00022347	Y82E9BR.14	0.687888	0.988554	8.60682e-06
F3 vs F2	WBGene00022348	lelo-2	0.814771	0.988554	1.92662e-05
F3 vs F2	WBGene00022350	Y82E9BR.18	0.85224	0.988554	1.94302e-06
F3 vs F2	WBGene00022351	Y82E9BR.19	0.103823	0.988554	-2.49857e-06
F3 vs F2	WBGene00022354	Y82E9BR.22	0.700037	0.988554	6.54177e-07
F3 vs F2	WBGene00022357	kbp-4	0.856366	0.988554	2.01883e-06
F3 vs F2	WBGene00022358	Y92H12A.2	0.938081	0.988554	-5.22736e-07
F3 vs F2	WBGene00022360	ints-3	0.3461	0.988554	-1.57686e-06
F3 vs F2	WBGene00022361	Y92H12A.5	0.0294045	0.921465	2.95605e-06
F3 vs F2	WBGene00022363	Y92H12BL.1	0.311674	0.988554	7.73524e-06
F3 vs F2	WBGene00022366	Y92H12BL.5	0.0465076	0.988554	9.35416e-06
F3 vs F2	WBGene00022368	Y92H12BR.2	0.705161	0.988554	8.87371e-06
F3 vs F2	WBGene00022369	Y92H12BR.3	0.428454	0.988554	1.82314e-05
F3 vs F2	WBGene00022371	set-29	0.574608	0.988554	-6.61985e-06
F3 vs F2	WBGene00022372	Y92H12BR.7	0.24737	0.988554	9.78309e-07
F3 vs F2	WBGene00022373	mrpl-15	0.20888	0.988554	5.85105e-06
F3 vs F2	WBGene00022376	Y94H6A.3	0.942271	0.988554	5.81658e-05
F3 vs F2	WBGene00022378	Y94H6A.5	0.6491	0.988554	4.16735e-06
F3 vs F2	WBGene00022380	ndua-12	0.576101	0.988554	3.82514e-06
F3 vs F2	WBGene00022381	ubxn-2	0.624531	0.988554	9.80076e-06
F3 vs F2	WBGene00022388	zfr-1	0.633795	0.988554	1.29591e-06
F3 vs F2	WBGene00022390	him-19	0.838086	0.988554	-5.16769e-06
F3 vs F2	WBGene00022393	abhd-12	0.759219	0.988554	3.46733e-06
F3 vs F2	WBGene00022394	natb-1	0.576949	0.988554	-3.53944e-07
F3 vs F2	WBGene00022398	Y97E10AR.3	0.311468	0.988554	2.12426e-05
F3 vs F2	WBGene00022399	Y97E10AR.4	0.662601	0.988554	3.05246e-05
F3 vs F2	WBGene00022400	rpb-9	0.957776	0.988554	4.10931e-05
F3 vs F2	WBGene00022401	Y97E10AR.6	0.205161	0.988554	4.42791e-06
F3 vs F2	WBGene00022402	lmtr-2	0.75855	0.988554	8.7259e-06
F3 vs F2	WBGene00022410	Y97E10C.1	0.840611	0.988554	-3.76687e-06
F3 vs F2	WBGene00022416	ergi-1	0.89296	0.988554	-2.6717e-08
F3 vs F2	WBGene00022417	smex-2	0.469557	0.988554	-4.0765e-07
F3 vs F2	WBGene00022418	igcm-4	0.0937544	0.988554	-3.27691e-06
F3 vs F2	WBGene00022420	wdr-4	0.890791	0.988554	2.57474e-07
F3 vs F2	WBGene00022425	plst-1	0.311503	0.988554	-3.63804e-07
F3 vs F2	WBGene00022426	Y104H12D.2	0.9559	0.988554	3.33045e-06
F3 vs F2	WBGene00022427	spl-3	0.939713	0.988554	-1.13416e-06
F3 vs F2	WBGene00022428	rmif-2	0.573709	0.988554	-7.97663e-08
F3 vs F2	WBGene00022434	Y108G3AL.2	0.454651	0.988554	6.05266e-06
F3 vs F2	WBGene00022447	pigw-1	0.487468	0.988554	-1.07493e-06
F3 vs F2	WBGene00022448	pinn-1	0.830932	0.988554	3.70534e-07
F3 vs F2	WBGene00022450	ubc-26	0.309512	0.988554	2.28475e-08
F3 vs F2	WBGene00022452	Y110A2AR.1	0.302747	0.988554	-8.02489e-06
F3 vs F2	WBGene00022453	ncap-1	0.349145	0.988554	1.24692e-05
F3 vs F2	WBGene00022455	tyms-1	0.343445	0.988554	1.19576e-05
F3 vs F2	WBGene00022456	pfkb-1.1	0.816797	0.988554	1.62438e-05
F3 vs F2	WBGene00022457	Y110A7A.7	0.248981	0.988554	1.73154e-06
F3 vs F2	WBGene00022458	prp-31	0.912015	0.988554	2.08831e-05
F3 vs F2	WBGene00022459	Y110A7A.9	0.083031	0.988554	3.27038e-06
F3 vs F2	WBGene00022460	use-1	0.391673	0.988554	-1.17043e-05
F3 vs F2	WBGene00022462	Y110A7A.15	0.59182	0.988554	4.22196e-06
F3 vs F2	WBGene00022463	elpc-1	0.0331622	0.956228	-1.37581e-05
F3 vs F2	WBGene00022466	Y119C1A.1	0.088376	0.988554	-2.05712e-05
F3 vs F2	WBGene00022470	mrpl-19	0.667614	0.988554	3.37478e-06
F3 vs F2	WBGene00022471	rnf-145	0.0137663	0.66233	-1.64304e-05
F3 vs F2	WBGene00022473	bet-1	0.818111	0.988554	8.52936e-06
F3 vs F2	WBGene00022475	Y119C1B.10	0.739602	0.988554	1.20519e-06
F3 vs F2	WBGene00022488	orc-3	0.964871	0.988554	-9.52944e-06
F3 vs F2	WBGene00022489	Y119D3B.12	0.251045	0.988554	-6.68212e-07
F3 vs F2	WBGene00022491	Y119D3B.14	0.958932	0.988554	2.67699e-06
F3 vs F2	WBGene00022492	dss-1	0.716976	0.988554	8.0441e-06
F3 vs F2	WBGene00022493	mrpl-45	0.979954	0.990195	-2.07682e-08
F3 vs F2	WBGene00022501	ZC8.6	0.721413	0.988554	-8.60269e-07
F3 vs F2	WBGene00022502	ZC13.1	0.898529	0.988554	7.83027e-06
F3 vs F2	WBGene00022508	ZC53.1	0.932753	0.988554	2.15787e-07
F3 vs F2	WBGene00022515	ttr-48	0.135324	0.988554	6.19795e-06
F3 vs F2	WBGene00022516	mtx-2	0.828079	0.988554	-1.54844e-05
F3 vs F2	WBGene00022518	zfh-2	0.688234	0.988554	-3.97118e-06
F3 vs F2	WBGene00022519	cdk-14	0.382156	0.988554	6.35352e-07
F3 vs F2	WBGene00022531	morc-1	0.422581	0.988554	0.000107944
F3 vs F2	WBGene00022532	ZC155.4	0.650688	0.988554	5.50322e-05
F3 vs F2	WBGene00022534	syx-16	0.701946	0.988554	-2.472e-06
F3 vs F2	WBGene00022554	duxl-1	0.418852	0.988554	-3.03807e-06
F3 vs F2	WBGene00022557	fbxb-15	0.296266	0.988554	1.56476e-08
F3 vs F2	WBGene00022564	ZC204.14	0.645614	0.988554	6.00158e-07
F3 vs F2	WBGene00022576	ZC250.2	0.90547	0.988554	1.23527e-07
F3 vs F2	WBGene00022579	ZC262.2	0.847481	0.988554	-1.05075e-05
F3 vs F2	WBGene00022580	iglr-2	0.657058	0.988554	2.04026e-05
F3 vs F2	WBGene00022583	mrps-18A	0.773075	0.988554	1.70547e-06
F3 vs F2	WBGene00022586	ZC308.4	0.777428	0.988554	4.62362e-05
F3 vs F2	WBGene00022590	ZC317.7	0.653341	0.988554	-4.85656e-06
F3 vs F2	WBGene00022591	cuti-1	0.191927	0.988554	-1.02792e-06
F3 vs F2	WBGene00022592	klu-2	0.895853	0.988554	-5.33204e-07
F3 vs F2	WBGene00022593	ZC328.3	0.659747	0.988554	1.32636e-07
F3 vs F2	WBGene00022594	ZC328.5	0.909356	0.988554	1.41801e-06
F3 vs F2	WBGene00022597	ZC395.5	0.308404	0.988554	1.05052e-07
F3 vs F2	WBGene00022598	ztf-8	0.886299	0.988554	5.36887e-05
F3 vs F2	WBGene00022599	daf-41	0.851117	0.988554	5.49293e-05
F3 vs F2	WBGene00022603	gck-2	0.99631	0.996975	5.86266e-05
F3 vs F2	WBGene00022608	madf-9	0.806741	0.988554	1.78571e-07
F3 vs F2	WBGene00022609	ZC416.2	0.0390878	0.985913	1.1503e-06
F3 vs F2	WBGene00022613	sek-3	0.65924	0.988554	1.42477e-05
F3 vs F2	WBGene00022618	ZC477.3	0.877192	0.988554	1.68006e-05
F3 vs F2	WBGene00022620	rde-8	0.778131	0.988554	-3.28544e-05
F3 vs F2	WBGene00022627	ZC513.2	0.630106	0.988554	-3.28414e-07
F3 vs F2	WBGene00022629	algn-12	0.813294	0.988554	1.56327e-05
F3 vs F2	WBGene00022638	scl-27	0.499936	0.988554	-1.25186e-05
F3 vs F2	WBGene00022646	acl-9	0.325193	0.988554	1.37888e-05
F3 vs F2	WBGene00022647	slc-17.1	0.351175	0.988554	-5.50574e-06
F3 vs F2	WBGene00022663	glrx-21	0.152146	0.988554	-4.80679e-06
F3 vs F2	WBGene00022666	ZK154.4	0.457229	0.988554	3.64735e-06
F3 vs F2	WBGene00022667	ZK154.5	0.351118	0.988554	6.84284e-06
F3 vs F2	WBGene00022668	ZK154.6	0.445998	0.988554	-7.36995e-06
F3 vs F2	WBGene00022669	ZK177.1	0.613998	0.988554	-1.18014e-06
F3 vs F2	WBGene00022672	npp-24	0.207304	0.988554	-3.54298e-05
F3 vs F2	WBGene00022673	ZK177.8	0.930984	0.988554	6.29376e-06
F3 vs F2	WBGene00022677	rfth-1	0.479909	0.988554	9.87629e-06
F3 vs F2	WBGene00022678	sar-1	0.568599	0.988554	1.78283e-05
F3 vs F2	WBGene00022681	ZK185.1	0.679669	0.988554	-9.22665e-08
F3 vs F2	WBGene00022694	gcna-1	0.603148	0.988554	3.84253e-06
F3 vs F2	WBGene00022697	cyy-1	0.717009	0.988554	5.03064e-05
F3 vs F2	WBGene00022702	cutc-1	0.756979	0.988554	6.1452e-06
F3 vs F2	WBGene00022703	ubxn-4	0.755921	0.988554	2.7863e-05
F3 vs F2	WBGene00022704	ZK353.9	0.489447	0.988554	2.84972e-05
F3 vs F2	WBGene00022712	ZK355.2	0.411056	0.988554	-7.30104e-06
F3 vs F2	WBGene00022717	hipr-1	0.96688	0.988554	1.38729e-05
F3 vs F2	WBGene00022718	ZK370.4	0.418834	0.988554	3.36541e-05
F3 vs F2	WBGene00022719	pdhk-2	0.915567	0.988554	1.00823e-05
F3 vs F2	WBGene00022720	ZK370.6	0.706837	0.988554	2.60076e-07
F3 vs F2	WBGene00022721	ugtp-1	0.983233	0.990388	1.02616e-05
F3 vs F2	WBGene00022722	tomm-70	0.767358	0.988554	-5.33061e-06
F3 vs F2	WBGene00022727	prkl-1	0.991501	0.99375	8.26127e-09
F3 vs F2	WBGene00022730	ZK402.3	0.638164	0.988554	4.90103e-07
F3 vs F2	WBGene00022734	ZK418.5	0.220041	0.988554	-8.56015e-06
F3 vs F2	WBGene00022737	tofu-7	0.0803213	0.988554	6.34428e-07
F3 vs F2	WBGene00022738	fubl-2	0.998669	0.99898	8.72921e-06
F3 vs F2	WBGene00022739	toe-1	0.965066	0.988554	1.44968e-05
F3 vs F2	WBGene00022742	dcaf-13	0.471201	0.988554	7.22531e-06
F3 vs F2	WBGene00022745	ZK470.2	0.507185	0.988554	5.42052e-07
F3 vs F2	WBGene00022748	oaz-1	0.21726	0.988554	-7.97388e-06
F3 vs F2	WBGene00022749	ZK484.3	0.553683	0.988554	-5.81394e-06
F3 vs F2	WBGene00022750	tres-1	0.00274892	0.287311	6.664e-06
F3 vs F2	WBGene00022759	ZK546.2	0.818429	0.988554	1.19221e-05
F3 vs F2	WBGene00022762	ZK546.5	0.861589	0.988554	3.30431e-07
F3 vs F2	WBGene00022765	gldi-11	0.0949863	0.988554	1.22163e-05
F3 vs F2	WBGene00022766	cblc-1	0.781999	0.988554	1.15224e-05
F3 vs F2	WBGene00022769	sorf-1	0.107047	0.988554	1.15835e-05
F3 vs F2	WBGene00022772	ZK616.2	0.31539	0.988554	-1.13186e-06
F3 vs F2	WBGene00022773	ZK616.3	0.28906	0.988554	6.03238e-06
F3 vs F2	WBGene00022774	swsn-6	0.361458	0.988554	-8.55404e-06
F3 vs F2	WBGene00022775	ZK616.5	0.297466	0.988554	6.21753e-06
F3 vs F2	WBGene00022776	perm-3	0.943067	0.988554	1.25955e-05
F3 vs F2	WBGene00022781	pmt-1	0.0388651	0.985411	1.11272e-05
F3 vs F2	WBGene00022782	ZK622.4	0.421992	0.988554	6.57311e-07
F3 vs F2	WBGene00022783	tomm-7	0.851228	0.988554	5.9522e-06
F3 vs F2	WBGene00022785	kcmf-1	0.62098	0.988554	1.75903e-05
F3 vs F2	WBGene00022786	ZK652.8	0.537214	0.988554	-3.18916e-06
F3 vs F2	WBGene00022787	tag-307	0.77802	0.988554	5.53398e-06
F3 vs F2	WBGene00022788	slc-17.7	0.377421	0.988554	1.56579e-05
F3 vs F2	WBGene00022791	ZK686.1	0.31332	0.988554	2.04834e-06
F3 vs F2	WBGene00022792	ZK686.2	0.775703	0.988554	-1.00663e-06
F3 vs F2	WBGene00022793	ZK686.3	0.271919	0.988554	-1.84017e-05
F3 vs F2	WBGene00022794	snu-23	0.284931	0.988554	3.93124e-06
F3 vs F2	WBGene00022798	fahd-1	0.880962	0.988554	3.58683e-06
F3 vs F2	WBGene00022800	ZK688.5	0.740042	0.988554	-5.99084e-06
F3 vs F2	WBGene00022801	pcp-5	0.162661	0.988554	2.85688e-05
F3 vs F2	WBGene00022802	ZK688.7	0.206486	0.988554	2.19969e-06
F3 vs F2	WBGene00022803	ZK688.9	0.261461	0.988554	1.31391e-05
F3 vs F2	WBGene00022805	nhr-256	0.486393	0.988554	9.04111e-06
F3 vs F2	WBGene00022812	uvs-1	0.360042	0.988554	-1.34999e-05
F3 vs F2	WBGene00022817	upp-1	0.853678	0.988554	5.82638e-06
F3 vs F2	WBGene00022820	ZK813.1	0.152895	0.988554	5.22732e-06
F3 vs F2	WBGene00022822	ZK813.3	3.45385e-16	1.55372e-12	4.2667
F3 vs F2	WBGene00022824	ZK813.5	0.860377	0.988554	-2.54501e-07
F3 vs F2	WBGene00022830	ZK973.1	0.607199	0.988554	7.48785e-06
F3 vs F2	WBGene00022831	cec-10	0.814632	0.988554	5.9425e-06
F3 vs F2	WBGene00022832	pdp-1	0.497533	0.988554	-3.23107e-05
F3 vs F2	WBGene00022835	ZK973.9	0.414866	0.988554	2.04151e-06
F3 vs F2	WBGene00022836	ZK973.11	0.851051	0.988554	3.20687e-05
F3 vs F2	WBGene00022847	ZK1055.6	0.74769	0.988554	-4.02907e-07
F3 vs F2	WBGene00022848	ZK1055.7	0.506329	0.988554	4.46739e-07
F3 vs F2	WBGene00022850	ZK1127.3	0.35157	0.988554	-4.49914e-06
F3 vs F2	WBGene00022851	ZK1127.4	0.0702155	0.988554	-2.03524e-05
F3 vs F2	WBGene00022852	ZK1127.5	0.586069	0.988554	8.22161e-06
F3 vs F2	WBGene00022853	ZK1127.6	0.586391	0.988554	4.55561e-06
F3 vs F2	WBGene00022854	cin-4	0.636927	0.988554	1.00663e-06
F3 vs F2	WBGene00022855	tcer-1	0.243229	0.988554	-3.98424e-06
F3 vs F2	WBGene00022856	cth-2	0.46884	0.988554	-9.04871e-07
F3 vs F2	WBGene00022857	ZK1127.12	0.305397	0.988554	-5.1221e-06
F3 vs F2	WBGene00022858	ZK1193.2	0.0800734	0.988554	-2.26176e-06
F3 vs F2	WBGene00022862	ZK1236.1	0.683507	0.988554	-1.07997e-06
F3 vs F2	WBGene00022864	ZK1236.5	0.510392	0.988554	-2.31907e-05
F3 vs F2	WBGene00022865	ufbp-1	0.199643	0.988554	9.85334e-06
F3 vs F2	WBGene00022880	tbc-2	0.644687	0.988554	-5.43673e-06
F3 vs F2	WBGene00022881	ZK1248.11	0.316035	0.988554	5.13132e-06
F3 vs F2	WBGene00022882	gtap-1	0.51584	0.988554	-1.07305e-05
F3 vs F2	WBGene00022883	ZK1248.15	0.531157	0.988554	7.63886e-05
F3 vs F2	WBGene00022885	ZK1248.19	0.930566	0.988554	-2.20101e-07
F3 vs F2	WBGene00022910	C05D2.11	0.654222	0.988554	-8.36354e-07
F3 vs F2	WBGene00022932	C16D9.10	0.752466	0.988554	-1.41763e-07
F3 vs F2	WBGene00022951	C30E1.9	1.15716e-05	0.00403865	1.97238
F3 vs F2	WBGene00022970	CD4.10	0.634904	0.988554	-6.27168e-06
F3 vs F2	WBGene00023021	F32A5.9	0.883185	0.988554	4.42398e-07
F3 vs F2	WBGene00023067	rpl-41.1	0.563414	0.988554	8.50858e-06
F3 vs F2	WBGene00023068	rpl-41.2	0.459943	0.988554	1.195e-05
F3 vs F2	WBGene00023209	ZC513.7	0.644636	0.988554	2.48327e-05
F3 vs F2	WBGene00023223	ZK1236.8	0.809842	0.988554	1.74438e-07
F3 vs F2	WBGene00023263	D1005.t1	0.0229784	0.854285	5.67573e-06
F3 vs F2	WBGene00023318	K07D4.1	0.633392	0.988554	7.5764e-07
F3 vs F2	WBGene00023323	K08F11.6	0.571226	0.988554	-1.01963e-06
F3 vs F2	WBGene00023355	W02F12.1	0.877407	0.988554	6.46636e-07
F3 vs F2	WBGene00023401	ZK380.t2	0.859081	0.988554	-3.88624e-07
F3 vs F2	WBGene00023404	plr-1	0.503887	0.988554	4.85489e-06
F3 vs F2	WBGene00023405	sor-1	0.399233	0.988554	-7.22588e-06
F3 vs F2	WBGene00023407	cex-1	0.0276056	0.903154	1.01081e-05
F3 vs F2	WBGene00023408	cex-2	0.00638978	0.473471	-3.25084e-07
F3 vs F2	WBGene00023409	mbd-2	0.917866	0.988554	-7.23155e-07
F3 vs F2	WBGene00023416	spi-1	0.732995	0.988554	1.28577e-08
F3 vs F2	WBGene00023418	R06F6.12	0.942065	0.988554	6.79865e-06
F3 vs F2	WBGene00023419	F53F4.16	0.703119	0.988554	1.69115e-06
F3 vs F2	WBGene00023421	rde-11	0.0663223	0.988554	1.60913e-05
F3 vs F2	WBGene00023422	mrpl-21	0.446308	0.988554	2.64566e-06
F3 vs F2	WBGene00023427	F14D2.15	0.221514	0.988554	1.13676e-05
F3 vs F2	WBGene00023450	T12D8.10	0.929734	0.988554	-7.19748e-06
F3 vs F2	WBGene00023451	mlc-7	0.690468	0.988554	1.31508e-06
F3 vs F2	WBGene00023458	M02E1.3	0.457238	0.988554	-5.0947e-07
F3 vs F2	WBGene00023487	mrps-24	0.593555	0.988554	2.04258e-05
F3 vs F2	WBGene00023489	F42A10.9	0.858599	0.988554	-4.4658e-07
F3 vs F2	WBGene00023491	tsp-21	0.249466	0.988554	-2.99922e-06
F3 vs F2	WBGene00023497	lin-15B	0.543793	0.988554	7.49907e-06
F3 vs F2	WBGene00023498	lin-15A	0.550704	0.988554	-1.77834e-05
F3 vs F2	WBGene00023500	C11H1.9	0.864519	0.988554	-1.7453e-06
F3 vs F2	WBGene00023503	F17C11.13	0.549467	0.988554	-2.26116e-07
F3 vs F2	WBGene00043051	C29E4.13	0.902091	0.988554	-1.17572e-05
F3 vs F2	WBGene00043056	nfya-2	0.89239	0.988554	2.86417e-05
F3 vs F2	WBGene00043057	M142.8	0.659647	0.988554	1.98168e-06
F3 vs F2	WBGene00043060	R144.12	0.914369	0.988554	1.53411e-06
F3 vs F2	WBGene00043064	nbet-1	0.786125	0.988554	-1.20913e-05
F3 vs F2	WBGene00043067	dlc-5	0.0246405	0.869375	4.22509e-06
F3 vs F2	WBGene00043068	F32E10.9	0.598393	0.988554	4.50059e-07
F3 vs F2	WBGene00043097	C02D5.4	0.920428	0.988554	-7.87229e-06
F3 vs F2	WBGene00043156	C27F2.9	0.786298	0.988554	-4.4493e-07
F3 vs F2	WBGene00043279	F22D6.8	0.402672	0.988554	2.78641e-07
F3 vs F2	WBGene00043705	egrh-2	0.875014	0.988554	-3.11011e-07
F3 vs F2	WBGene00043952	ZC404.2	0.480395	0.988554	2.81875e-07
F3 vs F2	WBGene00043996	fbxb-87	0.820205	0.988554	1.30526e-06
F3 vs F2	WBGene00043998	T21C12.8	0.527699	0.988554	1.82379e-06
F3 vs F2	WBGene00044001	C09G4.4	0.83737	0.988554	-1.15125e-05
F3 vs F2	WBGene00044008	gip-2	0.75239	0.988554	-5.055e-07
F3 vs F2	WBGene00044019	C55A6.12	0.951121	0.988554	-6.6146e-08
F3 vs F2	WBGene00044025	T01G1.4	0.194003	0.988554	2.64939e-05
F3 vs F2	WBGene00044026	cisd-1	0.317402	0.988554	1.17801e-05
F3 vs F2	WBGene00044032	ceh-99	0.110668	0.988554	-1.31565
F3 vs F2	WBGene00044053	C01G12.12	0.227051	0.988554	8.10705e-07
F3 vs F2	WBGene00044061	tbc-12	0.0544299	0.988554	-6.63714e-06
F3 vs F2	WBGene00044063	bpnt-1	0.761877	0.988554	-1.34771e-05
F3 vs F2	WBGene00044065	tag-229	0.967124	0.988554	-9.58158e-07
F3 vs F2	WBGene00044067	zipt-7.1	0.924913	0.988554	2.01201e-05
F3 vs F2	WBGene00044069	hat-1	0.234219	0.988554	1.47996e-05
F3 vs F2	WBGene00044071	dhhc-14	0.317603	0.988554	-1.71258e-06
F3 vs F2	WBGene00044072	ham-3	0.16515	0.988554	5.20266e-05
F3 vs F2	WBGene00044077	pacs-1	0.885248	0.988554	-9.84098e-06
F3 vs F2	WBGene00044078	tag-243	0.726943	0.988554	-1.17612e-06
F3 vs F2	WBGene00044079	tag-241	0.668765	0.988554	-7.35724e-09
F3 vs F2	WBGene00044094	fitm-2	0.727175	0.988554	-1.50632e-06
F3 vs F2	WBGene00044156	Y66C5A.1	0.507904	0.988554	5.51671e-07
F3 vs F2	WBGene00044167	C36A4.11	0.362946	0.988554	1.20128e-06
F3 vs F2	WBGene00044170	Y51B9A.10	0.544922	0.988554	6.21971e-08
F3 vs F2	WBGene00044176	C30G7.2	0.622222	0.988554	1.40228e-06
F3 vs F2	WBGene00044188	F28F8.9	0.569459	0.988554	3.23144e-06
F3 vs F2	WBGene00044200	H37A05.4	0.49659	0.988554	5.52306e-07
F3 vs F2	WBGene00044204	suds-3	0.343652	0.988554	5.87365e-06
F3 vs F2	WBGene00044209	Y32F6A.6	0.000546242	0.0847334	1.32652e-05
F3 vs F2	WBGene00044213	Y102A5C.36	0.899381	0.988554	1.45809e-06
F3 vs F2	WBGene00044219	F28F8.10	0.957401	0.988554	-5.16097e-07
F3 vs F2	WBGene00044225	C38D4.10	0.935111	0.988554	2.84618e-06
F3 vs F2	WBGene00044233	dolk-1	0.22168	0.988554	2.58559e-05
F3 vs F2	WBGene00044236	C17E4.11	0.102474	0.988554	7.80357e-06
F3 vs F2	WBGene00044251	F59C6.12	0.423522	0.988554	4.47617e-07
F3 vs F2	WBGene00044253	M117.6	0.351813	0.988554	-3.16444e-06
F3 vs F2	WBGene00044258	Y57G11C.51	0.551379	0.988554	-8.10437e-07
F3 vs F2	WBGene00044262	Y95D11A.2	0.809346	0.988554	-8.25977e-08
F3 vs F2	WBGene00044264	Y105E8A.32	0.818565	0.988554	-6.28242e-08
F3 vs F2	WBGene00044279	grl-32	0.629774	0.988554	5.3959e-07
F3 vs F2	WBGene00044290	B0035.18	0.949691	0.988554	4.94755e-06
F3 vs F2	WBGene00044305	rad-8	0.392975	0.988554	8.56197e-06
F3 vs F2	WBGene00044310	H20J04.9	0.686509	0.988554	3.40918e-06
F3 vs F2	WBGene00044318	tag-267	0.643944	0.988554	5.44972e-07
F3 vs F2	WBGene00044319	tag-266	0.027328	0.903154	-1.6686e-06
F3 vs F2	WBGene00044321	mrps-30	0.166479	0.988554	3.93616e-05
F3 vs F2	WBGene00044322	tag-280	0.209055	0.988554	1.67858e-06
F3 vs F2	WBGene00044323	tag-281	0.916625	0.988554	-1.55625e-06
F3 vs F2	WBGene00044324	ufm-1	0.25777	0.988554	-1.88263e-06
F3 vs F2	WBGene00044325	tag-321	0.937267	0.988554	-6.67177e-06
F3 vs F2	WBGene00044326	tag-322	0.465611	0.988554	4.08844e-06
F3 vs F2	WBGene00044329	cpsf-4	0.100201	0.988554	-2.14013e-05
F3 vs F2	WBGene00044330	alr-1	0.627721	0.988554	-1.37591e-06
F3 vs F2	WBGene00044341	ave-1	0.949817	0.988554	-4.17236e-06
F3 vs F2	WBGene00044344	mrpl-39	0.971502	0.989263	1.00971e-05
F3 vs F2	WBGene00044345	Y48G1C.12	0.569885	0.988554	-2.62533e-06
F3 vs F2	WBGene00044355	ZK563.7	0.370362	0.988554	-2.24799e-07
F3 vs F2	WBGene00044371	ZC239.20	0.279326	0.988554	1.41577e-07
F3 vs F2	WBGene00044412	F40H6.6	0.430449	0.988554	8.54481e-07
F3 vs F2	WBGene00044413	B0205.12	0.834239	0.988554	-5.82577e-06
F3 vs F2	WBGene00044414	C06A5.12	0.541987	0.988554	1.19186e-05
F3 vs F2	WBGene00044420	C50D2.10	0.947611	0.988554	1.56169e-08
F3 vs F2	WBGene00044423	F53F10.8	0.183178	0.988554	-6.71346e-06
F3 vs F2	WBGene00044431	mzt-1	0.786013	0.988554	7.36399e-06
F3 vs F2	WBGene00044436	Y47G6A.31	0.071178	0.988554	-3.85107e-06
F3 vs F2	WBGene00044438	Y51F10.11	0.309714	0.988554	1.06113e-06
F3 vs F2	WBGene00044439	Y51H7C.15	0.303329	0.988554	6.65536e-06
F3 vs F2	WBGene00044440	adpr-1	0.797255	0.988554	-2.34557e-07
F3 vs F2	WBGene00044443	ZC21.10	0.743894	0.988554	1.15087e-07
F3 vs F2	WBGene00044459	Y55F3C.9	0.877203	0.988554	-1.83642e-06
F3 vs F2	WBGene00044462	C44B12.9	0.771984	0.988554	1.39156e-07
F3 vs F2	WBGene00044466	Y48A5A.3	0.469426	0.988554	4.08275e-07
F3 vs F2	WBGene00044467	R05C11.4	0.245487	0.988554	2.54268e-07
F3 vs F2	WBGene00044478	K06B9.6	0.900871	0.988554	2.18518e-07
F3 vs F2	WBGene00044483	H06H21.11	0.84615	0.988554	-4.86944e-07
F3 vs F2	WBGene00044493	Y54G2A.50	0.599496	0.988554	5.14658e-07
F3 vs F2	WBGene00044499	T11F8.5	0.734768	0.988554	-1.87538e-07
F3 vs F2	WBGene00044502	C46G7.5	0.816614	0.988554	-1.76204e-06
F3 vs F2	WBGene00044508	nsy-7	0.211684	0.988554	-6.56948e-07
F3 vs F2	WBGene00044509	K07H8.12	0.97917	0.990195	-4.52599e-08
F3 vs F2	WBGene00044526	T28A11.22	0.416303	0.988554	6.38293e-07
F3 vs F2	WBGene00044527	Y39H10B.2	0.251283	0.988554	6.13493e-07
F3 vs F2	WBGene00044528	lgc-29	0.244948	0.988554	-3.03534e-07
F3 vs F2	WBGene00044529	irld-1	0.845133	0.988554	-1.24094e-07
F3 vs F2	WBGene00044530	F32D1.11	0.352359	0.988554	4.1777e-07
F3 vs F2	WBGene00044537	B0238.15	0.113445	0.988554	-1.28017e-05
F3 vs F2	WBGene00044556	F38G1.3	0.271331	0.988554	-1.00218e-05
F3 vs F2	WBGene00044588	ZK1236.9	0.85303	0.988554	1.56852e-06
F3 vs F2	WBGene00044604	T10F2.5	0.692305	0.988554	-3.19164e-06
F3 vs F2	WBGene00044608	glrx-22	0.296166	0.988554	5.16141e-06
F3 vs F2	WBGene00044609	tbcc-1	0.525837	0.988554	5.24048e-07
F3 vs F2	WBGene00044612	Y57E12AR.1	0.663537	0.988554	-1.53115e-07
F3 vs F2	WBGene00044614	C36B1.14	0.706019	0.988554	-1.37885e-05
F3 vs F2	WBGene00044636	B0393.9	0.0218422	0.836231	4.96002e-06
F3 vs F2	WBGene00044637	rft-1	0.875598	0.988554	-1.98554e-07
F3 vs F2	WBGene00044638	F23A7.8	0.316148	0.988554	0.00829718
F3 vs F2	WBGene00044648	R144.13	0.541198	0.988554	1.07387e-06
F3 vs F2	WBGene00044650	Y71G10AR.4	0.778573	0.988554	3.55644e-07
F3 vs F2	WBGene00044651	egrh-3	0.684044	0.988554	-3.96277e-07
F3 vs F2	WBGene00044666	F33G12.7	0.740635	0.988554	2.94257e-06
F3 vs F2	WBGene00044672	fbxa-4	0.682605	0.988554	1.87728e-07
F3 vs F2	WBGene00044675	fbxa-76	0.718247	0.988554	3.80653e-07
F3 vs F2	WBGene00044676	fbxa-42	0.886332	0.988554	-9.46596e-07
F3 vs F2	WBGene00044689	arid-1	0.133188	0.988554	2.45394e-05
F3 vs F2	WBGene00044690	M02B7.7	0.657669	0.988554	-3.39073e-07
F3 vs F2	WBGene00044698	K09F5.6	0.119129	0.988554	8.64503e-07
F3 vs F2	WBGene00044699	nhr-286	0.21651	0.988554	-7.33161e-06
F3 vs F2	WBGene00044702	F46C3.4	0.249028	0.988554	-4.43413e-06
F3 vs F2	WBGene00044720	metl-2	0.877344	0.988554	-4.94765e-06
F3 vs F2	WBGene00044725	R11G1.7	0.432814	0.988554	-3.66945e-06
F3 vs F2	WBGene00044728	Y53F4B.45	0.837976	0.988554	2.67771e-06
F3 vs F2	WBGene00044737	ttr-45	0.265588	0.988554	2.42133e-06
F3 vs F2	WBGene00044742	Y55F3BR.10	0.00976499	0.601751	6.04966e-06
F3 vs F2	WBGene00044746	C53H9.3	0.244227	0.988554	5.65052e-07
F3 vs F2	WBGene00044758	Y37H2A.12	0.639425	0.988554	1.48182e-07
F3 vs F2	WBGene00044762	ZK688.11	0.0566665	0.988554	-2.16287e-06
F3 vs F2	WBGene00044770	C53C11.5	0.479333	0.988554	-2.10824e-06
F3 vs F2	WBGene00044784	F13H10.8	0.49857	0.988554	9.35939e-06
F3 vs F2	WBGene00044789	T07A9.14	0.64783	0.988554	7.50939e-06
F3 vs F2	WBGene00044795	C06H5.8	0.668404	0.988554	1.3766e-07
F3 vs F2	WBGene00044811	nta-1	0.655074	0.988554	4.05638e-07
F3 vs F2	WBGene00044891	T07C4.12	0.89566	0.988554	6.0475e-06
F3 vs F2	WBGene00044894	Y71F9AR.4	0.410121	0.988554	1.27833e-06
F3 vs F2	WBGene00044903	K03H1.13	0.0880135	0.988554	-1.55274e-06
F3 vs F2	WBGene00044916	F40F8.11	0.725403	0.988554	6.58805e-06
F3 vs F2	WBGene00044920	F20G2.7	0.759266	0.988554	-1.60593e-06
F3 vs F2	WBGene00044924	M106.7	0.65566	0.988554	1.44694e-05
F3 vs F2	WBGene00044946	C03B8.5	0.840925	0.988554	-7.95572e-08
F3 vs F2	WBGene00044949	Y49A10A.2	0.702378	0.988554	-7.18046e-08
F3 vs F2	WBGene00044987	K07A1.17	0.809245	0.988554	5.51325e-05
F3 vs F2	WBGene00044989	dnbp-1	0.859869	0.988554	1.04429e-05
F3 vs F2	WBGene00045036	K08E4.7	0.732944	0.988554	2.48e-07
F3 vs F2	WBGene00045053	K12C11.7	0.590794	0.988554	-1.17503e-06
F3 vs F2	WBGene00045063	Y37A1A.4	0.7864	0.988554	5.7774e-07
F3 vs F2	WBGene00045078	C46C2.7	0.600402	0.988554	4.48558e-06
F3 vs F2	WBGene00045124	C07A9.14	0.983889	0.990574	4.02133e-08
F3 vs F2	WBGene00045132	ZK643.9	0.19377	0.988554	1.12747e-06
F3 vs F2	WBGene00045161	lfor-2	0.853937	0.988554	3.3514e-08
F3 vs F2	WBGene00045162	F25H2.15	0.898178	0.988554	3.2557e-08
F3 vs F2	WBGene00045163	Y67A10A.14	0.458626	0.988554	3.54917e-07
F3 vs F2	WBGene00045175	C10C6.9	0.56717	0.988554	2.25805e-07
F3 vs F2	WBGene00045177	T21D12.14	0.128013	0.988554	1.70216e-06
F3 vs F2	WBGene00045190	R01H2.8	0.954088	0.988554	1.89769e-07
F3 vs F2	WBGene00045192	aho-3	0.030841	0.930764	-2.50592e-06
F3 vs F2	WBGene00045218	K08C9.8	0.362002	0.988554	-5.1731e-07
F3 vs F2	WBGene00045237	mrt-1	0.276517	0.988554	8.9516e-06
F3 vs F2	WBGene00045245	ttr-34	0.560417	0.988554	-2.93807e-07
F3 vs F2	WBGene00045246	C29E4.15	0.687055	0.988554	2.39078e-06
F3 vs F2	WBGene00045249	T07A9.15	0.125309	0.988554	-1.35569e-05
F3 vs F2	WBGene00045255	nhr-146	0.17327	0.988554	1.70181e-06
F3 vs F2	WBGene00045261	H29C22.1	1.07224e-09	1.37814e-06	3.98796
F3 vs F2	WBGene00045270	C04E7.5	0.341532	0.988554	8.10191e-07
F3 vs F2	WBGene00045272	F59C12.4	0.86601	0.988554	-5.86323e-07
F3 vs F2	WBGene00045273	C08A9.11	0.943225	0.988554	5.41194e-06
F3 vs F2	WBGene00045289	fbxa-169	0.854545	0.988554	7.9005e-08
F3 vs F2	WBGene00045291	F23D12.10	0.348928	0.988554	1.37503e-06
F3 vs F2	WBGene00045292	fbxa-179	0.401021	0.988554	-2.83425e-07
F3 vs F2	WBGene00045308	C37H5.14	0.841682	0.988554	8.25985e-06
F3 vs F2	WBGene00045357	F13A7.14	0.214308	0.988554	1.75304e-06
F3 vs F2	WBGene00045366	Y17D7C.3	0.749374	0.988554	1.88961e-06
F3 vs F2	WBGene00045383	sup-46	0.942109	0.988554	1.02507e-05
F3 vs F2	WBGene00045388	lfor-1	0.693483	0.988554	3.32745e-07
F3 vs F2	WBGene00045391	F52D4.1	0.179611	0.988554	1.65796e-07
F3 vs F2	WBGene00045392	F26D11.12	0.786849	0.988554	-2.96432e-06
F3 vs F2	WBGene00045394	ZK813.7	0.153329	0.988554	4.15036e-07
F3 vs F2	WBGene00045405	D1086.18	0.387191	0.988554	-5.36844e-07
F3 vs F2	WBGene00045406	D1086.19	0.696949	0.988554	-6.93389e-06
F3 vs F2	WBGene00045407	T07D4.5	0.693203	0.988554	2.34201e-05
F3 vs F2	WBGene00045410	E01G4.7	0.413157	0.988554	-8.79786e-07
F3 vs F2	WBGene00045418	F15B9.10	0.274594	0.988554	3.57602e-06
F3 vs F2	WBGene00045419	lsy-12	0.942397	0.988554	1.41213e-05
F3 vs F2	WBGene00045433	F49D11.10	0.572958	0.988554	-1.16994e-06
F3 vs F2	WBGene00045434	Y95D11A.3	0.969524	0.989263	1.4473e-05
F3 vs F2	WBGene00045483	oxy-5	0.618025	0.988554	3.28323e-06
F3 vs F2	WBGene00045484	F34D10.9	0.333291	0.988554	-1.12647e-06
F3 vs F2	WBGene00045495	F11C1.7	0.262505	0.988554	-4.17652e-06
F3 vs F2	WBGene00045507	F10A3.17	0.500383	0.988554	-7.73616e-06
F3 vs F2	WBGene00045509	T07D10.8	0.839916	0.988554	-6.00469e-09
F3 vs F2	WBGene00050880	F32H2.12	0.70059	0.988554	1.9821e-07
F3 vs F2	WBGene00050885	Y94H6A.12	0.252148	0.988554	-1.39885e-06
F3 vs F2	WBGene00050936	ZK856.16	0.933434	0.988554	9.2417e-07
F3 vs F2	WBGene00050937	R02D5.8	0.726524	0.988554	5.42172e-06
F3 vs F2	WBGene00050941	C33F10.14	0.829121	0.988554	5.13991e-06
F3 vs F2	WBGene00050943	ZC412.10	0.96459	0.988554	-4.92007e-06
F3 vs F2	WBGene00050944	C14A11.9	0.182693	0.988554	-7.63832e-06
F3 vs F2	WBGene00050947	K07C5.13	0.78618	0.988554	-1.34246e-07
F3 vs F2	WBGene00050970	D2023.8	0.97235	0.989263	-1.61273e-06
F3 vs F2	WBGene00077437	Y59H11AR.6	0.956391	0.988554	-1.07774e-07
F3 vs F2	WBGene00077439	F55B12.10	0.865648	0.988554	4.04053e-08
F3 vs F2	WBGene00077443	Y71A12B.19	0.976645	0.989995	2.00021e-06
F3 vs F2	WBGene00077453	Y62F5A.12	0.847125	0.988554	-4.81213e-06
F3 vs F2	WBGene00077500	C27H6.9	0.382112	0.988554	-3.61276e-06
F3 vs F2	WBGene00077508	T27F6.10	0.88595	0.988554	2.47247e-07
F3 vs F2	WBGene00077520	C37A5.11	0.99612	0.996896	4.06769e-09
F3 vs F2	WBGene00077526	C25A1.16	0.658559	0.988554	5.43064e-06
F3 vs F2	WBGene00077537	Y47H10A.6	0.453738	0.988554	-4.44716e-07
F3 vs F2	WBGene00077543	F27D4.8	0.829139	0.988554	2.43096e-05
F3 vs F2	WBGene00077559	R05D7.7	0.350251	0.988554	7.69194e-07
F3 vs F2	WBGene00077643	trpp-1	0.528902	0.988554	-7.34485e-06
F3 vs F2	WBGene00077658	M106.8	0.201764	0.988554	3.44578e-05
F3 vs F2	WBGene00077690	mtp-18	0.920322	0.988554	4.12296e-07
F3 vs F2	WBGene00077732	szy-4	0.801703	0.988554	1.08298e-05
F3 vs F2	WBGene00077761	zip-9	0.873016	0.988554	-4.16428e-06
F3 vs F2	WBGene00077764	F59C6.16	0.943624	0.988554	1.10189e-08
F3 vs F2	WBGene00077768	K04G2.12	0.786762	0.988554	3.81513e-08
F3 vs F2	WBGene00077771	tspo-1	0.237796	0.988554	-7.8482e-06
F3 vs F2	WBGene00077772	T02G6.10	0.524433	0.988554	-1.86212e-06
F3 vs F2	WBGene00077786	F53F8.7	0.0264237	0.89706	-9.19173e-07
F3 vs F2	WBGene00077787	T05E12.10	0.268344	0.988554	-3.50683e-07
F3 vs F2	WBGene00086546	inpp-5K	0.50887	0.988554	-3.39675e-06
F3 vs F2	WBGene00086551	D2005.7	0.958493	0.988554	4.0048e-06
F3 vs F2	WBGene00086557	K07A12.8	0.387921	0.988554	7.52167e-07
F3 vs F2	WBGene00086566	C08H9.16	0.456603	0.988554	5.11751e-06
F3 vs F2	WBGene00119203	T04A8.18	0.553955	0.988554	1.16325e-06
F3 vs F2	WBGene00138717	F52C12.6	0.121873	0.988554	4.21983e-06
F3 vs F2	WBGene00138720	F58H1.8	0.926181	0.988554	1.33681e-05
F3 vs F2	WBGene00164968	K08H2.10	0.0411501	0.988554	9.6169e-06
F3 vs F2	WBGene00164983	C36A4.12	0.379596	0.988554	-4.94745e-07
F3 vs F2	WBGene00164985	ZK1010.10	0.680772	0.988554	-1.13158e-06
F3 vs F2	WBGene00173698	21ur-15589	0.720059	0.988554	7.02759e-07
F3 vs F2	WBGene00175027	W02F12.8	0.150094	0.988554	-8.73322e-07
F3 vs F2	WBGene00175030	Y53C12A.10	0.529611	0.988554	8.28235e-06
F3 vs F2	WBGene00184990	C14B1.12	0.879289	0.988554	9.26002e-06
F3 vs F2	WBGene00185001	F56A8.9	0.923991	0.988554	9.78532e-07
F3 vs F2	WBGene00185002	K11H3.8	0.953352	0.988554	2.42296e-07
F3 vs F2	WBGene00185048	urm-1	0.71411	0.988554	8.91574e-06
F3 vs F2	WBGene00185067	Y54G11A.17	0.880365	0.988554	-3.71376e-08
F3 vs F2	WBGene00185078	F40G9.17	0.733575	0.988554	-6.32387e-07
F3 vs F2	WBGene00185079	gvd-1	0.320241	0.988554	6.91784e-08
F3 vs F2	WBGene00185086	F59A3.12	0.835784	0.988554	-3.78594e-06
F3 vs F2	WBGene00185088	Y55F3BL.4	0.676465	0.988554	-4.89956e-07
F3 vs F2	WBGene00185089	C16A11.10	0.726172	0.988554	4.14513e-06
F3 vs F2	WBGene00185102	Y105C5A.1268	0.910209	0.988554	2.71312e-05
F3 vs F2	WBGene00189954	F40G9.18	0.68652	0.988554	2.49898e-07
F3 vs F2	WBGene00189958	F45H11.8	0.907732	0.988554	4.23509e-08
F3 vs F2	WBGene00194641	F47G3.4	0.360534	0.988554	5.46071e-07
F3 vs F2	WBGene00194642	C25H3.17	0.710552	0.988554	2.82422e-06
F3 vs F2	WBGene00194649	Y57G11C.1130	0.947188	0.988554	8.56806e-09
F3 vs F2	WBGene00194651	C33D9.13	0.737815	0.988554	-8.40626e-06
F3 vs F2	WBGene00194697	F59A3.13	0.308804	0.988554	-5.10032e-07
F3 vs F2	WBGene00194706	C53A5.16	0.457573	0.988554	1.92245e-06
F3 vs F2	WBGene00194707	C53A5.17	0.51894	0.988554	7.41536e-06
F3 vs F2	WBGene00194716	ZK637.18	0.872113	0.988554	-2.79504e-07
F3 vs F2	WBGene00194747	H05C05.4	0.471215	0.988554	-5.95144e-07
F3 vs F2	WBGene00194812	F19B2.12	0.778647	0.988554	-2.66378e-08
F3 vs F2	WBGene00194814	linc-34	0.967577	0.988747	1.22109e-07
F3 vs F2	WBGene00194836	C25H3.18	0.6189	0.988554	1.24215e-07
F3 vs F2	WBGene00194852	T28A8.8	0.29757	0.988554	1.25679e-06
F3 vs F2	WBGene00194861	H04D03.6	0.694586	0.988554	-2.8757e-06
F3 vs F2	WBGene00194892	dsb-2	0.666631	0.988554	9.00275e-06
F3 vs F2	WBGene00194986	pigb-1	0.121737	0.988554	-8.27155e-05
F3 vs F2	WBGene00195004	K08D12.8	0.4988	0.988554	-2.96259e-07
F3 vs F2	WBGene00195005	ZK809.10	0.849545	0.988554	1.8361e-07
F3 vs F2	WBGene00195045	W05F2.8	0.93158	0.988554	-5.81541e-07
F3 vs F2	WBGene00195057	B0261.9	0.976704	0.989995	-1.41405e-08
F3 vs F2	WBGene00195060	linc-14	0.338142	0.988554	1.33002e-06
F3 vs F2	WBGene00195063	coa-1	0.874571	0.988554	-3.43469e-06
F3 vs F2	WBGene00195070	C16C8.20	0.687632	0.988554	-1.89891e-06
F3 vs F2	WBGene00195093	Y59E9AL.36	0.186491	0.988554	2.54464e-06
F3 vs F2	WBGene00195142	M110.10	0.336827	0.988554	-3.24274e-06
F3 vs F2	WBGene00195150	Y81G3A.6	0.775536	0.988554	-1.46426e-07
F3 vs F2	WBGene00195175	Y105E8A.36	0.369415	0.988554	-1.86256e-06
F3 vs F2	WBGene00195189	ZC449.8	0.74568	0.988554	-1.76969e-08
F3 vs F2	WBGene00195239	ZK1127.13	0.189783	0.988554	-9.98344e-06
F3 vs F2	WBGene00195244	F30A10.15	0.503847	0.988554	1.06259e-06
F3 vs F2	WBGene00195248	emc-5	0.547636	0.988554	-1.22603e-06
F3 vs F2	WBGene00201098	T21C9.16	0.6822	0.988554	-1.21559e-07
F3 vs F2	WBGene00206362	B0041.11	0.746019	0.988554	2.42356e-07
F3 vs F2	WBGene00206373	C27A2.12	0.59106	0.988554	-2.03053e-07
F3 vs F2	WBGene00206374	K10G6.9	0.888127	0.988554	-5.12111e-08
F3 vs F2	WBGene00206380	C42D4.18	0.282892	0.988554	4.05999e-07
F3 vs F2	WBGene00206389	C29F7.10	0.874543	0.988554	1.65095e-05
F3 vs F2	WBGene00206412	T24H7.8	0.855215	0.988554	-3.33064e-07
F3 vs F2	WBGene00206414	F31D5.7	0.901888	0.988554	-3.17104e-07
F3 vs F2	WBGene00206423	Y41C4A.29	0.251143	0.988554	-6.77954e-06
F3 vs F2	WBGene00206482	B0416.10	0.677681	0.988554	-1.61293e-07
F3 vs F2	WBGene00206484	C31H2.14	0.276951	0.988554	-1.23782e-08
F3 vs F2	WBGene00206487	best-19	0.803233	0.988554	-8.70159e-07
F3 vs F2	WBGene00206491	Y73F8A.1173	0.821106	0.988554	-9.93025e-07
F3 vs F2	WBGene00206530	Y52B11A.19	0.931517	0.988554	4.86086e-08
F3 vs F2	WBGene00219210	Y37H2A.18	0.860923	0.988554	3.25898e-08
F3 vs F2	WBGene00219218	Y73B6BL.288	0.00393229	0.336941	6.07005e-06
F3 vs F2	WBGene00219238	M151.9	0.807021	0.988554	-2.08763e-07
F3 vs F2	WBGene00219275	Y39G10AR.32	0.628587	0.988554	9.73624e-07
F3 vs F2	WBGene00219278	R09A8.9	0.761805	0.988554	-1.98992e-07
F3 vs F2	WBGene00219303	Y13C8A.4	0.488349	0.988554	-8.54609e-07
F3 vs F2	WBGene00219306	linc-4	0.910322	0.988554	-9.58715e-08
F3 vs F2	WBGene00219313	C17E4.20	0.949944	0.988554	5.33772e-06
F3 vs F2	WBGene00219325	F17C11.22	0.57853	0.988554	-1.29965e-07
F3 vs F2	WBGene00219329	K02D10.8	0.380905	0.988554	1.05447e-06
F3 vs F2	WBGene00219369	R160.10	0.183012	0.988554	-3.11851e-06
F3 vs F2	WBGene00219374	C25A11.10	0.0310892	0.930764	2.64719e-06
F3 vs F2	WBGene00219413	Y38F2AL.12	0.196334	0.988554	-1.24544e-07
F3 vs F2	WBGene00219425	Y54G2A.73	0.96363	0.988554	-7.37136e-07
F3 vs F2	WBGene00219451	F52D2.12	0.135233	0.988554	-5.78562e-06
F3 vs F2	WBGene00219609	linc-7	0.0455462	0.988554	-2.19979e-06
F3 vs F2	WBGene00219619	linc-76	0.662474	0.988554	-4.88636e-07
F3 vs F2	WBGene00219680	linc-35	0.66862	0.988554	-2.48432e-07
F3 vs F2	WBGene00219699	linc-22	0.34999	0.988554	1.09457e-06
F3 vs F2	WBGene00219726	linc-116	0.610939	0.988554	1.35033e-06
F3 vs F2	WBGene00219746	linc-91	0.696772	0.988554	1.12921e-07
F3 vs F2	WBGene00219751	anr-24	0.402543	0.988554	4.81949e-07
F3 vs F2	WBGene00219796	C03D6.9	0.680495	0.988554	6.41852e-08
F3 vs F2	WBGene00219800	C05D9.12	0.039888	0.985913	9.14645e-07
F3 vs F2	WBGene00219803	C06A1.12	0.154839	0.988554	6.41665e-06
F3 vs F2	WBGene00219816	C14E2.12	0.152837	0.988554	1.46956e-05
F3 vs F2	WBGene00219849	C36C9.10	0.168961	0.988554	1.836e-05
F3 vs F2	WBGene00219876	F01G12.19	0.900813	0.988554	-1.14852e-07
F3 vs F2	WBGene00219886	F09E10.15	0.526969	0.988554	4.65925e-08
F3 vs F2	WBGene00219904	F19C6.12	0.570832	0.988554	-4.31403e-07
F3 vs F2	WBGene00219912	F22H10.10	0.802517	0.988554	2.4559e-06
F3 vs F2	WBGene00219949	F44E5.16	0.765088	0.988554	-3.22449e-08
F3 vs F2	WBGene00220029	M03D4.78	0.659582	0.988554	-2.20509e-07
F3 vs F2	WBGene00220141	Y37E11AR.9	0.6897	0.988554	2.45166e-07
F3 vs F2	WBGene00220165	Y47G6A.36	0.522426	0.988554	1.00016e-05
F3 vs F2	WBGene00220168	Y48A6C.10	0.561412	0.988554	-1.3484e-06
F3 vs F2	WBGene00220223	Y105C5A.1284	0.509465	0.988554	-1.21056e-08
F3 vs F2	WBGene00220259	ZK418.13	0.122237	0.988554	1.33133e-08
F3 vs F2	WBGene00235090	C38D9.13	0.843682	0.988554	4.08694e-06
F3 vs F2	WBGene00235094	K08D9.9	0.871469	0.988554	2.26438e-07
F3 vs F2	WBGene00235095	B0035.21	0.301945	0.988554	-4.32261e-07
F3 vs F2	WBGene00235102	dib-1	0.808087	0.988554	6.88693e-06
F3 vs F2	WBGene00235158	Y37E3.30	0.454967	0.988554	4.49063e-07
F3 vs F2	WBGene00235256	Y54G11A.19	0.652003	0.988554	-7.06917e-07
F3 vs F2	WBGene00235269	F59E12.15	0.837285	0.988554	6.03936e-08
F3 vs F2	WBGene00235279	Y67D8C.22	0.373896	0.988554	-3.09558e-07
F3 vs F2	WBGene00235292	F28E10.16	0.90803	0.988554	6.6193e-08
F3 vs F2	WBGene00235319	F44E7.17	0.698383	0.988554	-1.04622e-06
F3 vs F2	WBGene00235325	C08D8.7	0.981741	0.990195	7.21949e-07
F3 vs F2	WBGene00235346	Y94H6A.16	0.263974	0.988554	3.22552e-06
F3 vs F2	WBGene00235369	K08D10.18	0.911816	0.988554	-8.36054e-08
F3 vs F2	WBGene00235385	Y48G1A.7	0.718677	0.988554	6.06417e-07
F3 vs F2	WBGene00249815	F20D12.12	0.37002	0.988554	-1.1754e-06
F3 vs F2	WBGene00255426	C04G2.14	0.386981	0.988554	4.20861e-06
F3 vs F2	WBGene00255594	Y48G1BL.8	0.839624	0.988554	-4.1066e-06
F3 vs F2	WBGene00255596	Y37B11A.8	0.384713	0.988554	1.20438e-06
F3 vs F2	WBGene00255598	BE0003N10.6	0.542431	0.988554	-3.55236e-07
F3 vs F2	WBGene00255714	B0511.19	0.710585	0.988554	1.58283e-06
F3 vs F2	WBGene00268212	D1065.6	0.197926	0.988554	-5.46755e-07
F3 vs F2	WBGene00269376	C04G6.15	0.417783	0.988554	3.83731e-06
F3 vs F2	WBGene00269379	C30B5.17	0.476893	0.988554	6.08849e-07
F3 vs F2	WBGene00269393	F56H1.11	0.739576	0.988554	-2.02091e-07
F3 vs F2	WBGene00269433	T16G12.12	0.81184	0.988554	-1.15832e-06
F3 vs F2	WBGene00270290	ZK938.11	0.379337	0.988554	3.00216e-06
F3 vs F2	WBGene00270318	F26G1.15	0.581048	0.988554	5.50287e-08
F3 vs F2	WBGene00270321	Y41C4A.32	0.371861	0.988554	-4.86664e-07
F3 vs F2	WBGene00270322	C17G10.13	0.332441	0.988554	1.06096e-05
F3 vs F2	WBGene00271642	R106.8	0.628174	0.988554	-1.86197e-06
F3 vs F2	WBGene00271694	T10E9.14	0.409924	0.988554	-1.79036e-06
F3 vs F2	WBGene00271706	D2089.8	0.263419	0.988554	1.40918e-05
F3 vs F2	WBGene00271716	F39E9.28	0.816543	0.988554	-1.58957e-07
F3 vs F2	WBGene00271803	C09G5.14	0.0688515	0.988554	6.24938e-06
F3 vs F2	WBGene00271810	C27H5.12	0.302188	0.988554	2.28398e-07
F3 vs F2	WBGene00271824	R03H10.11	0.911661	0.988554	-9.47291e-08
F3 vs F2	WBGene00271830	W09G10.9	0.606695	0.988554	1.27333e-06
F3 vs F2	WBGene00284852	M04F3.7	0.493039	0.988554	-6.26316e-07
F3 vs F2	WBGene00302971	F59E12.17	0.547084	0.988554	-2.07116e-06
F3 vs F2	WBGene00302976	F49E8.8	0.723552	0.988554	-6.78972e-08
F3 vs F2	WBGene00302978	C42C1.19	0.28407	0.988554	-8.34509e-06
F3 vs F2	WBGene00302980	F53E2.2	0.286951	0.988554	2.24385e-06
F3 vs F2	WBGene00302995	H06H21.37	0.227527	0.988554	-9.85022e-06
F3 vs F2	WBGene00302998	F53G2.12	0.170424	0.988554	2.65892e-07
F3 vs F2	WBGene00303000	C37C3.18	0.598137	0.988554	7.52199e-07
F3 vs F2	WBGene00303009	mrpl-42	0.804991	0.988554	-5.48943e-06
F3 vs F2	WBGene00303021	mccc-2	0.602308	0.988554	5.2333e-06
F3 vs F2	WBGene00303026	T20D3.14	0.79819	0.988554	2.23491e-06
F3 vs F2	WBGene00303105	R07E5.19	0.951245	0.988554	3.79488e-08
F3 vs F2	WBGene00303208	Y71H2AM.29	0.594108	0.988554	-1.75076e-06
F3 vs F2	WBGene00303366	Y49F6A.11	0.0798596	0.988554	3.03268e-06
F3 vs F2	WBGene00304219	Y49E10.37	0.457672	0.988554	4.30528e-06
F3 vs F2	WBGene00304237	F39B3.7	0.570027	0.988554	3.94334e-07
F3 vs F2	WBGene00304811	mek-5	0.326787	0.988554	-1.40342e-06
F3 vs F2	WBGene00304812	ZK380.6	0.627482	0.988554	1.35608e-06
F3 vs F2	WBGene00304815	Y40A1A.6	0.669421	0.988554	-1.45763e-06
F3 vs F2	WBGene00304895	F52G3.8	0.657131	0.988554	-1.7283e-07
F3 vs F2	WBGene00304908	F20D1.22	0.194094	0.988554	3.2076e-06
F3 vs F2	WBGene00304985	D1081.20	0.868819	0.988554	-1.3688e-07
F3 vs F2	WBGene00305131	F54H12.10	0.867934	0.988554	-7.70341e-07
F3 vs F2	WBGene00305995	H09G03.4	0.623079	0.988554	-2.02176e-06
F3 vs F2	WBGene00306001	T16G12.13	0.757318	0.988554	3.78331e-05
F3 vs F2	WBGene00306002	T24C4.10	0.819782	0.988554	1.51893e-07
F3 vs F2	WBGene00306069	F23F12.17	0.602152	0.988554	6.09795e-07
F3 vs F2	WBGene00306126	cone-1	0.529003	0.988554	3.13318e-06
F3 vs F2	WBGene00306132	F54D10.10	0.553779	0.988554	9.54239e-08
F3 vs F2	WBGene00000056	acr-17	0.409279	0.988554	1.40504e-06
F3 vs F2	WBGene00000058	acr-19	0.980065	0.990195	-6.4239e-08
F3 vs F2	WBGene00000070	acy-3	0.484523	0.988554	-1.06253e-06
F3 vs F2	WBGene00000111	alh-5	0.318625	0.988554	4.03121e-06
F3 vs F2	WBGene00000170	aqp-2	0.0978978	0.988554	7.85987e-07
F3 vs F2	WBGene00000244	bbs-8	0.004094	0.34424	8.48059e-07
F3 vs F2	WBGene00000285	cal-1	0.0266544	0.898164	2.99695e-06
F3 vs F2	WBGene00000428	ceh-1	0.816128	0.988554	-2.89007e-07
F3 vs F2	WBGene00000441	ceh-18	0.460957	0.988554	1.28937e-06
F3 vs F2	WBGene00000463	ceh-43	0.743848	0.988554	1.28171e-07
F3 vs F2	WBGene00000518	ckk-1	0.409393	0.988554	3.2185e-07
F3 vs F2	WBGene00000597	col-8	0.814297	0.988554	-2.49899e-07
F3 vs F2	WBGene00000630	col-53	0.657752	0.988554	-4.59381e-07
F3 vs F2	WBGene00000640	col-64	0.695959	0.988554	2.48768e-07
F3 vs F2	WBGene00000675	col-101	0.760528	0.988554	8.34175e-08
F3 vs F2	WBGene00000680	col-106	0.786014	0.988554	9.25252e-08
F3 vs F2	WBGene00000685	col-111	0.611662	0.988554	-1.89463e-07
F3 vs F2	WBGene00000694	col-120	0.968838	0.989219	1.20882e-07
F3 vs F2	WBGene00000706	col-132	0.620346	0.988554	1.44184e-07
F3 vs F2	WBGene00000801	cars-2	0.0354428	0.962964	8.55637e-08
F3 vs F2	WBGene00000984	dhs-21	0.000345162	0.0675093	3.64703e-06
F3 vs F2	WBGene00001055	dpf-2	0.0337469	0.957795	-1.08698e-06
F3 vs F2	WBGene00001091	drh-2	0.332446	0.988554	1.23902e-06
F3 vs F2	WBGene00001113	dur-1	0.973649	0.989263	-2.66805e-07
F3 vs F2	WBGene00001117	dyf-1	0.226154	0.988554	7.94597e-07
F3 vs F2	WBGene00001118	dyf-2	0.475786	0.988554	3.39164e-07
F3 vs F2	WBGene00001150	ech-1.1	0.261072	0.988554	-1.35226e-07
F3 vs F2	WBGene00001211	egl-47	0.193702	0.988554	4.16348e-07
F3 vs F2	WBGene00001248	elp-1	0.613656	0.988554	-1.35588e-07
F3 vs F2	WBGene00001251	elt-3	0.0357463	0.962964	9.13625e-07
F3 vs F2	WBGene00001310	end-1	0.0979334	0.988554	-7.31643e-07
F3 vs F2	WBGene00001366	exc-5	0.231003	0.988554	4.50688e-07
F3 vs F2	WBGene00001428	fkb-3	0.255173	0.988554	2.29687e-07
F3 vs F2	WBGene00001438	fkh-6	0.0149453	0.670057	1.25334e-06
F3 vs F2	WBGene00001442	fkh-10	0.321646	0.988554	3.91252e-07
F3 vs F2	WBGene00001455	flp-12	0.433318	0.988554	-1.23774e-06
F3 vs F2	WBGene00001492	frm-5.1	0.852082	0.988554	2.62573e-08
F3 vs F2	WBGene00001537	gcy-11	0.811069	0.988554	-1.35862e-07
F3 vs F2	WBGene00001543	gcy-18	0.264533	0.988554	-3.343e-07
F3 vs F2	WBGene00001555	gcy-35	0.70735	0.988554	1.25224e-07
F3 vs F2	WBGene00001581	gfi-1	0.499642	0.988554	3.9296e-07
F3 vs F2	WBGene00001617	glr-6	0.0466038	0.988554	1.26513e-06
F3 vs F2	WBGene00001623	glt-5	0.201538	0.988554	3.1021e-07
F3 vs F2	WBGene00001650	gon-1	0.896109	0.988554	-6.93474e-08
F3 vs F2	WBGene00001709	grk-2	0.631598	0.988554	1.05852e-06
F3 vs F2	WBGene00001727	grl-18	0.0587319	0.988554	3.61884e-07
F3 vs F2	WBGene00001735	grl-26	0.824645	0.988554	-2.40482e-07
F3 vs F2	WBGene00001772	gst-24	0.372922	0.988554	1.99408e-06
F3 vs F2	WBGene00001774	gst-26	0.0533893	0.988554	3.71212e-07
F3 vs F2	WBGene00001778	gst-30	0.456155	0.988554	-3.2482e-07
F3 vs F2	WBGene00001803	lite-1	0.340641	0.988554	1.2182e-06
F3 vs F2	WBGene00001891	his-17	0.317897	0.988554	1.27184e-07
F3 vs F2	WBGene00001963	btb-1	0.448268	0.988554	4.48257e-07
F3 vs F2	WBGene00001987	hot-2	0.792747	0.988554	1.07832e-07
F3 vs F2	WBGene00002013	hsp-12.6	1.90346e-05	0.00611622	3.86187
F3 vs F2	WBGene00002016	hsp-16.2	0.573722	0.988554	1.16538e-06
F3 vs F2	WBGene00002018	hsp-16.41	0.224786	0.988554	2.11199e-07
F3 vs F2	WBGene00002038	hum-5	0.0213422	0.833748	1.48025e-06
F3 vs F2	WBGene00002053	ifb-1	0.882419	0.988554	1.89433e-07
F3 vs F2	WBGene00002093	ins-10	0.31593	0.988554	1.315e-07
F3 vs F2	WBGene00002141	inx-19	0.709894	0.988554	-1.40977e-06
F3 vs F2	WBGene00002149	irk-1	0.611606	0.988554	3.75394e-08
F3 vs F2	WBGene00002195	kin-9	0.0147312	0.670057	1.73884e-06
F3 vs F2	WBGene00002235	kqt-3	0.391004	0.988554	4.07768e-07
F3 vs F2	WBGene00002243	lad-2	0.248217	0.988554	6.74531e-07
F3 vs F2	WBGene00002254	lbp-2	0.0421492	0.988554	4.64718e-07
F3 vs F2	WBGene00002269	lec-6	0.0335854	0.956228	-1.17121e-06
F3 vs F2	WBGene00002271	lec-8	0.00113927	0.157693	3.27282e-06
F3 vs F2	WBGene00002282	let-4	0.443064	0.988554	3.74939e-07
F3 vs F2	WBGene00003001	lin-12	0.0315358	0.936395	2.15042e-06
F3 vs F2	WBGene00003015	lin-29	0.330995	0.988554	2.76652e-06
F3 vs F2	WBGene00003029	lin-44	0.269759	0.988554	5.37742e-07
F3 vs F2	WBGene00003055	lon-1	0.335532	0.988554	3.1859e-07
F3 vs F2	WBGene00003089	ltd-1	0.482643	0.988554	6.20991e-07
F3 vs F2	WBGene00003096	lys-7	0.0970295	0.988554	-6.06869e-07
F3 vs F2	WBGene00003112	mab-21	0.183859	0.988554	2.87248e-07
F3 vs F2	WBGene00003124	mai-1	0.275118	0.988554	-7.79655e-07
F3 vs F2	WBGene00003143	max-1	0.353779	0.988554	5.63612e-07
F3 vs F2	WBGene00003237	mif-4	0.637112	0.988554	7.18437e-08
F3 vs F2	WBGene00003402	mpk-2	0.647746	0.988554	-2.38791e-07
F3 vs F2	WBGene00003525	nas-6	0.182674	0.988554	3.89861e-07
F3 vs F2	WBGene00003554	nas-38	0.554482	0.988554	-1.07984e-06
F3 vs F2	WBGene00003555	nas-39	0.0357486	0.962964	2.6954e-06
F3 vs F2	WBGene00003578	ndx-1	0.0781183	0.988554	2.89235e-07
F3 vs F2	WBGene00003595	ngn-1	0.0446888	0.988554	4.16354e-07
F3 vs F2	WBGene00003597	nhl-1	0.174456	0.988554	8.48466e-07
F3 vs F2	WBGene00003615	nhr-16	0.524927	0.988554	1.59685e-07
F3 vs F2	WBGene00003617	nhr-18	0.583398	0.988554	5.83703e-07
F3 vs F2	WBGene00003623	nhr-25	0.542556	0.988554	3.71183e-07
F3 vs F2	WBGene00003640	nhr-50	0.395847	0.988554	5.0557e-07
F3 vs F2	WBGene00003658	nhr-68	0.568698	0.988554	1.20698e-07
F3 vs F2	WBGene00003680	nhr-90	0.150551	0.988554	7.76452e-07
F3 vs F2	WBGene00003681	nhr-91	0.0505948	0.988554	1.45048e-06
F3 vs F2	WBGene00003682	nhr-92	0.707948	0.988554	-1.7797e-08
F3 vs F2	WBGene00003684	nhr-94	0.342927	0.988554	5.90673e-08
F3 vs F2	WBGene00003686	nhr-96	0.45004	0.988554	5.6677e-07
F3 vs F2	WBGene00003688	nhr-98	0.275108	0.988554	-1.86069e-06
F3 vs F2	WBGene00003693	nhr-103	0.598211	0.988554	2.89671e-07
F3 vs F2	WBGene00003697	nhr-107	0.774585	0.988554	1.77351e-07
F3 vs F2	WBGene00003702	nhr-112	0.684449	0.988554	2.20924e-07
F3 vs F2	WBGene00003718	nhr-128	0.720545	0.988554	2.77647e-07
F3 vs F2	WBGene00003732	nhx-4	0.446848	0.988554	3.79047e-07
F3 vs F2	WBGene00003748	nlp-10	0.79973	0.988554	-1.92123e-06
F3 vs F2	WBGene00003750	nlp-12	0.838605	0.988554	5.35556e-08
F3 vs F2	WBGene00003753	nlp-15	0.622814	0.988554	2.42559e-07
F3 vs F2	WBGene00003767	nlp-29	0.220043	0.988554	2.64575e-07
F3 vs F2	WBGene00003769	nlp-31	0.26129	0.988554	1.96726e-07
F3 vs F2	WBGene00003843	2024-10-02	0.394702	0.988554	8.06882e-07
F3 vs F2	WBGene00003891	osm-11	0.118511	0.988554	-3.51743e-06
F3 vs F2	WBGene00003933	pat-9	0.782477	0.988554	9.41658e-09
F3 vs F2	WBGene00003991	pfn-3	0.412834	0.988554	4.302e-07
F3 vs F2	WBGene00004000	pgp-6	0.447468	0.988554	1.21918e-06
F3 vs F2	WBGene00004026	phy-3	0.498691	0.988554	1.10436e-07
F3 vs F2	WBGene00004115	pqn-26	0.793744	0.988554	7.90147e-08
F3 vs F2	WBGene00004154	pqn-72	0.33861	0.988554	3.93591e-07
F3 vs F2	WBGene00004193	prx-3	0.706326	0.988554	2.23103e-07
F3 vs F2	WBGene00004226	ptr-12	0.349218	0.988554	-1.18604e-07
F3 vs F2	WBGene00004267	rab-3	0.245878	0.988554	2.45254e-08
F3 vs F2	WBGene00004311	ras-2	0.0012763	0.166418	1.2777e-06
F3 vs F2	WBGene00004372	rig-5	0.167518	0.988554	2.2258e-07
F3 vs F2	WBGene00004507	rpy-1	0.192821	0.988554	4.73656e-07
F3 vs F2	WBGene00004778	ser-3	0.185587	0.988554	3.45311e-07
F3 vs F2	WBGene00004779	ser-4	0.876345	0.988554	-2.9866e-07
F3 vs F2	WBGene00004814	skr-8	0.790176	0.988554	2.22629e-07
F3 vs F2	WBGene00004827	skr-21	0.551263	0.988554	3.33787e-07
F3 vs F2	WBGene00004859	sma-5	0.218486	0.988554	2.3889e-06
F3 vs F2	WBGene00004923	snt-3	0.0778239	0.988554	1.51928e-07
F3 vs F2	WBGene00004932	sod-3	0.082096	0.988554	2.23001e-06
F3 vs F2	WBGene00004949	sox-2	0.223132	0.988554	4.62367e-07
F3 vs F2	WBGene00004987	spp-2	1.4309e-05	0.00476807	3.81457e-06
F3 vs F2	WBGene00005059	sra-33	0.359878	0.988554	-1.20791e-06
F3 vs F2	WBGene00005222	srg-65	0.871537	0.988554	9.08047e-08
F3 vs F2	WBGene00005523	sri-11	0.0394827	0.985913	6.80918e-07
F3 vs F2	WBGene00005543	sri-31	0.9651	0.988554	2.28089e-08
F3 vs F2	WBGene00005989	srx-98	0.277199	0.988554	-4.54525e-08
F3 vs F2	WBGene00006513	rimb-1	0.56954	0.988554	-1.61442e-07
F3 vs F2	WBGene00006545	tbx-8	0.151986	0.988554	2.15951e-07
F3 vs F2	WBGene00006558	tbx-39	0.642821	0.988554	8.365e-07
F3 vs F2	WBGene00006576	tkr-1	0.87432	0.988554	-8.73379e-08
F3 vs F2	WBGene00006610	tre-4	0.0253809	0.888527	4.88328e-07
F3 vs F2	WBGene00006615	trp-2	0.691525	0.988554	1.4769e-07
F3 vs F2	WBGene00006616	trp-4	0.573931	0.988554	1.77917e-07
F3 vs F2	WBGene00006633	tsp-7	0.569109	0.988554	2.32584e-07
F3 vs F2	WBGene00006668	twk-13	0.451892	0.988554	1.46637e-07
F3 vs F2	WBGene00006675	twk-22	0.0537924	0.988554	6.18398e-07
F3 vs F2	WBGene00006682	twk-30	0.817475	0.988554	9.82255e-08
F3 vs F2	WBGene00006683	twk-31	0.943492	0.988554	-2.23916e-09
F3 vs F2	WBGene00006705	ubc-8	0.285769	0.988554	1.08786e-07
F3 vs F2	WBGene00006742	unc-2	0.246354	0.988554	7.4559e-07
F3 vs F2	WBGene00006750	unc-10	0.903966	0.988554	-4.04697e-08
F3 vs F2	WBGene00006777	unc-41	0.533749	0.988554	5.03265e-07
F3 vs F2	WBGene00006792	unc-58	0.700387	0.988554	1.55425e-07
F3 vs F2	WBGene00006830	unc-103	0.894634	0.988554	1.58723e-08
F3 vs F2	WBGene00006950	wrt-4	0.241237	0.988554	3.71906e-07
F3 vs F2	WBGene00006982	zig-5	0.242093	0.988554	1.61697e-07
F3 vs F2	WBGene00006986	zip-1	0.284286	0.988554	1.81924e-07
F3 vs F2	WBGene00006987	zmp-1	0.29227	0.988554	1.24526e-06
F3 vs F2	WBGene00007041	tag-180	0.9127	0.988554	5.29489e-08
F3 vs F2	WBGene00007044	cpna-5	0.286765	0.988554	3.13537e-07
F3 vs F2	WBGene00007170	B0393.5	0.713162	0.988554	7.09353e-08
F3 vs F2	WBGene00007214	C01A2.2	0.890946	0.988554	9.918e-08
F3 vs F2	WBGene00007275	C03D6.1	0.723115	0.988554	-1.59794e-07
F3 vs F2	WBGene00007283	clec-222	0.0434033	0.988554	5.74475e-07
F3 vs F2	WBGene00007304	ttr-39	0.834632	0.988554	7.24708e-08
F3 vs F2	WBGene00007317	C05A9.2	0.262727	0.988554	-4.95904e-07
F3 vs F2	WBGene00007327	C05C9.3	0.215943	0.988554	2.52859e-07
F3 vs F2	WBGene00007353	txt-13	0.614469	0.988554	3.2036e-09
F3 vs F2	WBGene00007374	C06C3.3	0.950399	0.988554	-6.98097e-08
F3 vs F2	WBGene00007395	dcar-1	0.521934	0.988554	-4.12567e-07
F3 vs F2	WBGene00007398	C07A4.3	0.00787374	0.524741	3.20176e-06
F3 vs F2	WBGene00007458	ule-4	9.04838e-05	0.0256446	3.65881
F3 vs F2	WBGene00007480	glna-1	0.516181	0.988554	4.79689e-07
F3 vs F2	WBGene00007487	C09G1.5	0.939193	0.988554	1.14575e-07
F3 vs F2	WBGene00007490	mks-5	0.435785	0.988554	2.15633e-07
F3 vs F2	WBGene00007496	npax-4	0.546804	0.988554	-4.3905e-08
F3 vs F2	WBGene00007546	nhr-153	0.868453	0.988554	-1.93925e-07
F3 vs F2	WBGene00007632	C16C10.13	0.787393	0.988554	1.17462e-07
F3 vs F2	WBGene00007694	C23H4.6	0.0443209	0.988554	5.71316e-06
F3 vs F2	WBGene00007701	srd-74	0.197535	0.988554	-4.02691e-07
F3 vs F2	WBGene00007816	C30F2.2	0.336674	0.988554	-1.76059e-07
F3 vs F2	WBGene00007866	C32H11.3	0.856153	0.988554	1.64593e-07
F3 vs F2	WBGene00007902	C33D9.9	0.752412	0.988554	1.22597e-07
F3 vs F2	WBGene00007903	lgc-21	0.645663	0.988554	-3.23965e-07
F3 vs F2	WBGene00007909	C34B4.4	0.0112202	0.639574	7.08584e-07
F3 vs F2	WBGene00007951	dmsr-8	0.226436	0.988554	-6.18084e-08
F3 vs F2	WBGene00007953	hda-11	0.250851	0.988554	6.66981e-07
F3 vs F2	WBGene00007994	C37E2.2	0.0239198	0.867769	4.67747e-07
F3 vs F2	WBGene00008077	oac-8	0.410661	0.988554	-5.51689e-07
F3 vs F2	WBGene00008086	C44C10.5	0.206658	0.988554	5.42936e-07
F3 vs F2	WBGene00008089	C44C10.9	0.185785	0.988554	4.01734e-07
F3 vs F2	WBGene00008099	C44H9.4	0.0582748	0.988554	7.14471e-07
F3 vs F2	WBGene00008130	fbxa-140	0.724505	0.988554	-3.87264e-07
F3 vs F2	WBGene00008155	C47E12.12	0.325665	0.988554	2.68256e-07
F3 vs F2	WBGene00008209	C49F5.5	0.584344	0.988554	9.73841e-08
F3 vs F2	WBGene00008226	C50B8.4	0.586848	0.988554	2.33563e-08
F3 vs F2	WBGene00008369	D1053.4	0.407064	0.988554	1.3031e-07
F3 vs F2	WBGene00008393	D1086.6	0.668724	0.988554	3.1305e-07
F3 vs F2	WBGene00008397	D2005.1	0.830742	0.988554	2.06773e-07
F3 vs F2	WBGene00008435	glna-2	0.00437928	0.360734	1.0413e-06
F3 vs F2	WBGene00008511	F01G10.9	0.341982	0.988554	4.35191e-07
F3 vs F2	WBGene00008548	F07A11.5	0.728194	0.988554	4.06064e-08
F3 vs F2	WBGene00008613	fbxb-69	0.407061	0.988554	4.28712e-07
F3 vs F2	WBGene00008651	F10D11.5	0.0386198	0.985411	8.97622e-07
F3 vs F2	WBGene00008726	F13A7.11	0.838636	0.988554	5.34194e-08
F3 vs F2	WBGene00008728	sre-36	0.440472	0.988554	3.34839e-07
F3 vs F2	WBGene00008803	lips-10	0.777128	0.988554	1.59177e-07
F3 vs F2	WBGene00008847	fbxb-102	0.903074	0.988554	5.048e-07
F3 vs F2	WBGene00008865	F15G9.1	0.722427	0.988554	5.43895e-07
F3 vs F2	WBGene00008868	F15G9.5	0.84094	0.988554	-3.17886e-07
F3 vs F2	WBGene00008910	F17C8.3	0.729005	0.988554	2.35585e-07
F3 vs F2	WBGene00008933	F18A11.6	0.910637	0.988554	-2.14447e-08
F3 vs F2	WBGene00009056	F22D6.15	0.865302	0.988554	2.53691e-08
F3 vs F2	WBGene00009058	F22E12.1	0.0468162	0.988554	2.21294e-06
F3 vs F2	WBGene00009067	F23A7.1	0.804919	0.988554	2.85615e-07
F3 vs F2	WBGene00009085	F23D12.1	0.161153	0.988554	4.54716e-07
F3 vs F2	WBGene00009093	F23H12.3	0.0865854	0.988554	1.42119e-06
F3 vs F2	WBGene00009130	F25H5.8	0.879708	0.988554	1.89521e-07
F3 vs F2	WBGene00009144	del-3	0.215815	0.988554	-9.62909e-08
F3 vs F2	WBGene00009155	lhfp-4	0.845949	0.988554	-3.35438e-08
F3 vs F2	WBGene00009157	F26E4.2	0.659745	0.988554	-2.93094e-08
F3 vs F2	WBGene00009205	F28C6.5	0.648776	0.988554	4.49926e-07
F3 vs F2	WBGene00009258	ccdc-149	0.75916	0.988554	1.74196e-07
F3 vs F2	WBGene00009283	F31B12.4	0.00103853	0.145994	9.20016e-06
F3 vs F2	WBGene00009361	F33E2.5	0.238624	0.988554	2.43877e-07
F3 vs F2	WBGene00009386	tag-290	0.795995	0.988554	3.56652e-07
F3 vs F2	WBGene00009403	F35C11.4	0.646766	0.988554	-4.48629e-08
F3 vs F2	WBGene00009495	hrg-6	0.598389	0.988554	1.17667e-07
F3 vs F2	WBGene00009547	F38H4.3	0.551094	0.988554	2.89832e-07
F3 vs F2	WBGene00009578	F40F8.5	0.803506	0.988554	-5.32248e-06
F3 vs F2	WBGene00009649	F43C1.5	0.866028	0.988554	-2.97676e-08
F3 vs F2	WBGene00009686	ent-7	0.392501	0.988554	4.48781e-07
F3 vs F2	WBGene00009698	F44F1.6	0.175646	0.988554	4.87757e-07
F3 vs F2	WBGene00009700	lurp-1	0.275119	0.988554	-1.79747e-07
F3 vs F2	WBGene00009721	F45D3.1	0.776157	0.988554	-1.91256e-07
F3 vs F2	WBGene00009722	F45D3.2	0.887559	0.988554	-4.43775e-07
F3 vs F2	WBGene00009800	rrc-1	0.398289	0.988554	5.34196e-07
F3 vs F2	WBGene00009819	F47B10.8	0.113585	0.988554	5.78019e-07
F3 vs F2	WBGene00009831	F47G9.4	0.452503	0.988554	1.96413e-06
F3 vs F2	WBGene00009929	abts-2	0.00277826	0.287311	1.23036e-06
F3 vs F2	WBGene00009942	F52F12.9	0.149915	0.988554	3.28043e-07
F3 vs F2	WBGene00009957	F53B2.8	0.595453	0.988554	-5.59975e-06
F3 vs F2	WBGene00009961	cutl-7	0.503989	0.988554	4.15972e-07
F3 vs F2	WBGene00010007	F53H4.2	0.718628	0.988554	1.66356e-06
F3 vs F2	WBGene00010039	F54C8.6	0.827839	0.988554	-8.6835e-07
F3 vs F2	WBGene00010041	F54C9.3	0.165872	0.988554	2.17807e-07
F3 vs F2	WBGene00010047	F54D1.6	0.127219	0.988554	1.06495e-06
F3 vs F2	WBGene00010065	F54F7.3	0.372243	0.988554	3.79817e-07
F3 vs F2	WBGene00010109	F55C10.5	0.0778018	0.988554	2.94978e-07
F3 vs F2	WBGene00010110	F55D12.1	0.377122	0.988554	3.43498e-06
F3 vs F2	WBGene00010111	F55D12.2	0.624806	0.988554	2.92245e-07
F3 vs F2	WBGene00010209	fbxa-191	0.285185	0.988554	4.81791e-07
F3 vs F2	WBGene00010214	slc-9B.2	0.049862	0.988554	8.77855e-07
F3 vs F2	WBGene00010242	F58D5.2	0.208977	0.988554	3.08433e-07
F3 vs F2	WBGene00010434	H40L08.3	0.831329	0.988554	-1.32702e-06
F3 vs F2	WBGene00010475	K01F9.2	0.804586	0.988554	8.18241e-07
F3 vs F2	WBGene00010501	K02C4.2	0.487435	0.988554	2.40806e-07
F3 vs F2	WBGene00010504	K02D3.1	0.219715	0.988554	6.62186e-07
F3 vs F2	WBGene00010524	K03B8.6	0.133015	0.988554	4.11654e-07
F3 vs F2	WBGene00010539	ttr-2	0.597176	0.988554	3.39809e-06
F3 vs F2	WBGene00010558	ptrg-1	0.534546	0.988554	3.54489e-07
F3 vs F2	WBGene00010581	K05C4.4	0.743086	0.988554	1.70228e-07
F3 vs F2	WBGene00010587	sol-2	0.746074	0.988554	2.86834e-07
F3 vs F2	WBGene00010597	K06A4.7	0.367527	0.988554	2.64868e-08
F3 vs F2	WBGene00010613	K07A1.6	0.0892741	0.988554	7.79447e-07
F3 vs F2	WBGene00010649	K08C7.7	0.00832407	0.538046	6.85745e-07
F3 vs F2	WBGene00010675	K08E7.8	0.173057	0.988554	2.33077e-07
F3 vs F2	WBGene00010708	phf-33	0.102821	0.988554	4.12859e-07
F3 vs F2	WBGene00010884	M7.8	0.685335	0.988554	1.41099e-06
F3 vs F2	WBGene00010899	M28.8	0.000503806	0.0795217	-8.23625e-06
F3 vs F2	WBGene00010976	R02D5.1	0.0646413	0.988554	-4.43352e-07
F3 vs F2	WBGene00011020	R05A10.3	0.558708	0.988554	2.50211e-07
F3 vs F2	WBGene00011089	kmo-1	0.292411	0.988554	6.46968e-07
F3 vs F2	WBGene00011099	nhr-208	0.243169	0.988554	1.7529e-07
F3 vs F2	WBGene00011335	T01E8.8	0.81004	0.988554	-2.14089e-07
F3 vs F2	WBGene00011392	sbt-1	0.436753	0.988554	9.89965e-08
F3 vs F2	WBGene00011422	T04B2.3	0.121295	0.988554	2.42977e-06
F3 vs F2	WBGene00011445	T04F8.7	0.733158	0.988554	5.26881e-07
F3 vs F2	WBGene00011446	T04F8.8	0.923758	0.988554	8.68212e-10
F3 vs F2	WBGene00011484	srlf-24	0.569141	0.988554	2.2705e-07
F3 vs F2	WBGene00011495	T05F1.11	0.208171	0.988554	3.37743e-07
F3 vs F2	WBGene00011508	T05H10.3	0.136405	0.988554	3.91664e-07
F3 vs F2	WBGene00011530	T06D8.10	0.129511	0.988554	3.58894e-07
F3 vs F2	WBGene00011542	fbxa-104	0.00611659	0.458592	7.29476e-07
F3 vs F2	WBGene00011590	bus-19	0.98253	0.990195	5.44775e-07
F3 vs F2	WBGene00011591	T07F10.5	0.519377	0.988554	-4.05632e-06
F3 vs F2	WBGene00011692	T10G3.1	0.0715044	0.988554	7.05547e-07
F3 vs F2	WBGene00011705	clp-9	0.131689	0.988554	4.23351e-07
F3 vs F2	WBGene00011713	htrl-1	0.817955	0.988554	-1.27667e-06
F3 vs F2	WBGene00011718	T11G6.3	0.835795	0.988554	-1.5574e-07
F3 vs F2	WBGene00011733	T12D8.5	0.399113	0.988554	-1.24866e-07
F3 vs F2	WBGene00011772	T14G8.4	0.293126	0.988554	-2.92228e-06
F3 vs F2	WBGene00011794	nep-21	0.0162979	0.688415	2.34839e-06
F3 vs F2	WBGene00011826	T18D3.9	0.702116	0.988554	6.43494e-08
F3 vs F2	WBGene00011938	alh-13	0.0341269	0.958128	5.14157e-07
F3 vs F2	WBGene00012017	shpk-1	0.765334	0.988554	5.51474e-07
F3 vs F2	WBGene00012163	VZK822L.2	0.421182	0.988554	1.3591e-07
F3 vs F2	WBGene00012197	W02B8.1	0.727719	0.988554	1.27464e-07
F3 vs F2	WBGene00012202	cest-15	0.936229	0.988554	1.37114e-07
F3 vs F2	WBGene00012213	W02D9.7	0.611767	0.988554	1.16568e-06
F3 vs F2	WBGene00012239	W04A8.4	0.97192	0.989263	1.03571e-07
F3 vs F2	WBGene00012279	W05B10.4	0.832096	0.988554	1.64533e-09
F3 vs F2	WBGene00012297	W06D4.3	0.570453	0.988554	3.61868e-07
F3 vs F2	WBGene00012329	sre-44	0.982018	0.990195	2.91464e-07
F3 vs F2	WBGene00012368	fbxa-93	0.311212	0.988554	4.58678e-07
F3 vs F2	WBGene00012372	W09H1.1	0.283355	0.988554	1.18336e-06
F3 vs F2	WBGene00012383	ttr-17	0.348557	0.988554	-1.94869e-06
F3 vs F2	WBGene00012442	Y15E3A.3	0.22322	0.988554	-4.7163e-07
F3 vs F2	WBGene00012461	glb-29	0.722409	0.988554	-1.42535e-07
F3 vs F2	WBGene00012470	Y17G7B.19	0.178425	0.988554	4.42135e-06
F3 vs F2	WBGene00012476	Y18D10A.3	0.161799	0.988554	3.84856e-07
F3 vs F2	WBGene00012480	clec-104	0.571919	0.988554	2.67621e-07
F3 vs F2	WBGene00012498	Y24F12A.3	0.292696	0.988554	4.45083e-07
F3 vs F2	WBGene00012623	fbxa-149	0.986026	0.991044	-4.70755e-08
F3 vs F2	WBGene00012624	fbxa-150	0.713398	0.988554	6.63817e-07
F3 vs F2	WBGene00012640	Y38H8A.7	0.751659	0.988554	-3.37779e-07
F3 vs F2	WBGene00012642	Y39A1A.2	0.72127	0.988554	8.35739e-08
F3 vs F2	WBGene00012671	Y39B6A.9	0.6905	0.988554	2.00172e-07
F3 vs F2	WBGene00012744	Y40H7A.4	0.822581	0.988554	1.03545e-07
F3 vs F2	WBGene00012859	Y45F3A.1	0.0496793	0.988554	4.70741e-07
F3 vs F2	WBGene00012899	Y46G5A.7	0.479366	0.988554	3.14279e-07
F3 vs F2	WBGene00012901	cnp-2	0.193801	0.988554	3.64758e-07
F3 vs F2	WBGene00012909	spds-1	0.0809265	0.988554	1.09388e-06
F3 vs F2	WBGene00012938	Y47D3A.32	0.0466227	0.988554	2.21896e-06
F3 vs F2	WBGene00012946	Y47H9B.2	0.713453	0.988554	-1.37139e-07
F3 vs F2	WBGene00012989	Y48C3A.5	0.631486	0.988554	1.48949e-07
F3 vs F2	WBGene00013042	cccp-1	0.305687	0.988554	-8.65882e-07
F3 vs F2	WBGene00013134	hsf-2	0.938713	0.988554	-5.80549e-08
F3 vs F2	WBGene00013141	Y53C12A.6	0.615859	0.988554	1.66233e-07
F3 vs F2	WBGene00013145	cutl-2	0.473663	0.988554	4.22404e-07
F3 vs F2	WBGene00013166	Y53F4B.20	0.904552	0.988554	3.14936e-07
F3 vs F2	WBGene00013187	npr-34	0.126009	0.988554	-5.43766e-07
F3 vs F2	WBGene00013195	Y54E2A.10	0.800546	0.988554	-5.88609e-09
F3 vs F2	WBGene00013197	ttm-5	0.00341901	0.317122	-4.1685e-07
F3 vs F2	WBGene00013255	tric-1B.1	0.761985	0.988554	1.05912e-07
F3 vs F2	WBGene00013297	Y57G11B.5	0.564211	0.988554	-8.09189e-07
F3 vs F2	WBGene00013335	Y57G11C.46	0.0567783	0.988554	6.61128e-07
F3 vs F2	WBGene00013391	Y62H9A.3	3.83633e-06	0.00191753	3.32346
F3 vs F2	WBGene00013392	Y62H9A.4	9.40614e-05	0.0256446	1.08451e-06
F3 vs F2	WBGene00013415	ilcr-1	0.0577622	0.988554	9.55601e-07
F3 vs F2	WBGene00013418	Y65A5A.1	0.722317	0.988554	2.57144e-07
F3 vs F2	WBGene00013439	Y66D12A.13	0.961117	0.988554	-9.08277e-07
F3 vs F2	WBGene00013535	gyg-3	0.0623636	0.988554	4.2686e-07
F3 vs F2	WBGene00013673	Y105E8A.13	0.524952	0.988554	2.97712e-08
F3 vs F2	WBGene00013704	Y106G6D.8	0.514623	0.988554	4.09514e-07
F3 vs F2	WBGene00013741	Y111B2A.21	0.52361	0.988554	-1.45332e-07
F3 vs F2	WBGene00013757	fbxa-113	0.816833	0.988554	-1.03326e-07
F3 vs F2	WBGene00013826	Y116F11B.10	0.68508	0.988554	-5.95404e-08
F3 vs F2	WBGene00013860	ZC247.2	0.302038	0.988554	1.90238e-07
F3 vs F2	WBGene00013873	cest-2.3	0.810402	0.988554	1.88221e-07
F3 vs F2	WBGene00013895	ZC434.9	0.35126	0.988554	-9.96426e-07
F3 vs F2	WBGene00013897	ZC443.2	0.7808	0.988554	-1.30643e-06
F3 vs F2	WBGene00014021	svop-1	0.086195	0.988554	2.31716e-06
F3 vs F2	WBGene00014024	ZK637.4	0.746051	0.988554	6.17811e-08
F3 vs F2	WBGene00014148	ZK909.3	0.571639	0.988554	3.11944e-07
F3 vs F2	WBGene00014153	vab-23	0.5122	0.988554	3.93142e-07
F3 vs F2	WBGene00014210	ZK1067.4	0.902869	0.988554	1.23421e-07
F3 vs F2	WBGene00014261	shk-1	0.572013	0.988554	3.55451e-07
F3 vs F2	WBGene00014801	K08E5.1	0.914404	0.988554	7.40878e-08
F3 vs F2	WBGene00014814	R03D7.3	0.306717	0.988554	4.18735e-07
F3 vs F2	WBGene00014820	R09B3.6	0.941582	0.988554	-1.3318e-07
F3 vs F2	WBGene00014822	R11H6.6	0.0980614	0.988554	5.43525e-07
F3 vs F2	WBGene00015005	B0034.5	0.751312	0.988554	-3.73091e-08
F3 vs F2	WBGene00015116	paic-1	0.586335	0.988554	-6.95466e-07
F3 vs F2	WBGene00015197	B0454.6	0.954746	0.988554	6.98707e-08
F3 vs F2	WBGene00015216	valv-1	0.897889	0.988554	-1.2695e-07
F3 vs F2	WBGene00015273	mct-2	0.931739	0.988554	-3.09682e-08
F3 vs F2	WBGene00015311	C01G5.9	0.746144	0.988554	-4.31192e-07
F3 vs F2	WBGene00015351	C02F5.10	0.57783	0.988554	8.27797e-08
F3 vs F2	WBGene00015356	tag-278	0.25808	0.988554	1.8461e-07
F3 vs F2	WBGene00015430	C04E7.3	0.0530607	0.988554	-8.49563e-07
F3 vs F2	WBGene00015441	arrd-21	0.269083	0.988554	8.54772e-07
F3 vs F2	WBGene00015457	idpb-3	0.680596	0.988554	1.85998e-07
F3 vs F2	WBGene00015478	mapk-15	0.336937	0.988554	4.70633e-07
F3 vs F2	WBGene00015531	C06E4.2	0.0177795	0.740567	4.50188e-06
F3 vs F2	WBGene00015574	irg-1	0.791929	0.988554	1.90629e-07
F3 vs F2	WBGene00015620	C08G9.2	0.00873217	0.545579	8.89243e-07
F3 vs F2	WBGene00015625	C09B8.8	0.835675	0.988554	-7.46993e-07
F3 vs F2	WBGene00015683	C10G8.4	0.0126058	0.656652	5.72252e-06
F3 vs F2	WBGene00015716	sox-4	0.236186	0.988554	2.80582e-07
F3 vs F2	WBGene00015729	C13A10.2	0.759103	0.988554	9.55274e-08
F3 vs F2	WBGene00015740	C13E3.1	0.224009	0.988554	7.43466e-08
F3 vs F2	WBGene00015792	C15C7.6	0.87306	0.988554	-1.39917e-07
F3 vs F2	WBGene00015795	C15F1.2	0.0743516	0.988554	4.03862e-07
F3 vs F2	WBGene00015824	C16B8.4	0.83669	0.988554	1.75531e-06
F3 vs F2	WBGene00015890	C17C3.5	0.0231647	0.856998	1.09703e-06
F3 vs F2	WBGene00015897	nhr-156	0.824332	0.988554	-1.30613e-07
F3 vs F2	WBGene00015901	nhr-158	0.500278	0.988554	6.00352e-07
F3 vs F2	WBGene00015913	C17F4.7	1.79753e-07	0.0001489	-2.0284e-06
F3 vs F2	WBGene00015925	C17H11.5	0.913082	0.988554	-3.95567e-08
F3 vs F2	WBGene00016012	C23G10.5	0.394561	0.988554	-1.00587e-06
F3 vs F2	WBGene00016110	npr-11	0.211476	0.988554	1.79908e-07
F3 vs F2	WBGene00016152	pho-12	0.452156	0.988554	5.34138e-07
F3 vs F2	WBGene00016237	C29H12.6	0.260861	0.988554	-5.16928e-07
F3 vs F2	WBGene00016262	C30F12.3	0.117587	0.988554	1.28295e-06
F3 vs F2	WBGene00016329	osr-1	0.426077	0.988554	3.0511e-07
F3 vs F2	WBGene00016344	rsef-1	0.929598	0.988554	-3.06021e-07
F3 vs F2	WBGene00016363	srab-4	0.0084412	0.53862	1.41968e-06
F3 vs F2	WBGene00016394	C34B2.9	0.646602	0.988554	4.29727e-06
F3 vs F2	WBGene00016422	noah-1	0.587567	0.988554	2.17712e-07
F3 vs F2	WBGene00016455	C35E7.3	0.643806	0.988554	-1.53453e-07
F3 vs F2	WBGene00016538	C39F7.1	0.723115	0.988554	1.79363e-07
F3 vs F2	WBGene00016558	pks-1	0.118123	0.988554	6.93468e-07
F3 vs F2	WBGene00016572	C41H7.2	0.823468	0.988554	9.22529e-08
F3 vs F2	WBGene00016628	slc-36.5	0.0774343	0.988554	8.20708e-07
F3 vs F2	WBGene00016635	C44B11.6	0.574458	0.988554	2.09968e-07
F3 vs F2	WBGene00016663	C45E1.4	0.546344	0.988554	3.43921e-07
F3 vs F2	WBGene00016671	C45G7.4	0.244119	0.988554	5.29269e-07
F3 vs F2	WBGene00016703	rdl-1	0.894342	0.988554	6.1898e-07
F3 vs F2	WBGene00016713	C46E10.9	0.257967	0.988554	2.44173e-07
F3 vs F2	WBGene00016778	nep-3	0.0585352	0.988554	7.82348e-07
F3 vs F2	WBGene00016788	C49G7.10	0.601561	0.988554	5.00083e-07
F3 vs F2	WBGene00016797	C50A2.3	0.677776	0.988554	-1.35642e-07
F3 vs F2	WBGene00016809	C50D2.6	0.00339745	0.317122	2.16036e-06
F3 vs F2	WBGene00016842	npr-35	0.635735	0.988554	-1.85272e-07
F3 vs F2	WBGene00016863	cest-35.2	0.662481	0.988554	3.02526e-07
F3 vs F2	WBGene00016909	frpr-4	0.0116285	0.641852	1.64031e-06
F3 vs F2	WBGene00016938	C54H2.4	0.10107	0.988554	3.37091e-07
F3 vs F2	WBGene00016978	trmt-10C.2	0.891216	0.988554	-1.6767e-07
F3 vs F2	WBGene00016982	C56G2.9	0.241276	0.988554	2.7411e-07
F3 vs F2	WBGene00016984	npr-8	0.446894	0.988554	3.74863e-07
F3 vs F2	WBGene00017146	EGAP1.1	0.000406789	0.0755808	3.82034
F3 vs F2	WBGene00017168	F01F1.14	0.119058	0.988554	8.44955e-07
F3 vs F2	WBGene00017176	nmur-3	0.687804	0.988554	-6.21943e-08
F3 vs F2	WBGene00017180	F02E11.2	0.166529	0.988554	2.30289e-07
F3 vs F2	WBGene00017186	F07B7.2	0.558114	0.988554	1.89307e-07
F3 vs F2	WBGene00017310	F09G2.1	0.0879584	0.988554	-4.07904e-07
F3 vs F2	WBGene00017381	ddr-2	0.139357	0.988554	1.57157e-07
F3 vs F2	WBGene00017404	F12E12.3	0.654653	0.988554	5.71562e-07
F3 vs F2	WBGene00017406	sdz-12	0.337585	0.988554	7.21132e-08
F3 vs F2	WBGene00017432	F13H6.4	0.406109	0.988554	7.00784e-07
F3 vs F2	WBGene00017473	F14H12.6	0.322957	0.988554	-5.1908e-06
F3 vs F2	WBGene00017475	F14H12.8	0.784036	0.988554	6.90671e-06
F3 vs F2	WBGene00017535	atf-8	0.173807	0.988554	-3.74975e-07
F3 vs F2	WBGene00017651	F21A9.2	0.653864	0.988554	2.9253e-07
F3 vs F2	WBGene00017711	F22E5.13	0.214788	0.988554	2.16934e-07
F3 vs F2	WBGene00017726	F22H10.2	0.543135	0.988554	1.33823e-07
F3 vs F2	WBGene00017783	F25E5.2	0.754325	0.988554	1.07337e-07
F3 vs F2	WBGene00017796	F25G6.1	0.440356	0.988554	7.00105e-07
F3 vs F2	WBGene00017900	F28E10.1	0.334753	0.988554	4.36768e-07
F3 vs F2	WBGene00017909	F28H1.4	0.279311	0.988554	2.29291e-06
F3 vs F2	WBGene00017912	fbxb-107	0.471803	0.988554	-2.79024e-07
F3 vs F2	WBGene00018051	che-10	0.661296	0.988554	2.8629e-07
F3 vs F2	WBGene00018094	F36F12.3	0.483677	0.988554	4.95877e-07
F3 vs F2	WBGene00018112	F36H9.4	0.788695	0.988554	2.08195e-07
F3 vs F2	WBGene00018229	F40C5.2	0.8024	0.988554	1.02134e-07
F3 vs F2	WBGene00018274	F41C3.8	0.508207	0.988554	2.60216e-07
F3 vs F2	WBGene00018289	F41E6.8	0.00733674	0.507759	1.05748e-06
F3 vs F2	WBGene00018325	F42A6.3	0.967923	0.988747	1.94294e-08
F3 vs F2	WBGene00018343	F42A10.7	0.597926	0.988554	-4.0778e-07
F3 vs F2	WBGene00018383	F43C11.6	0.78944	0.988554	-7.31795e-08
F3 vs F2	WBGene00018413	cyp-33C4	0.305492	0.988554	3.81084e-07
F3 vs F2	WBGene00018415	nhr-184	0.758325	0.988554	1.59004e-06
F3 vs F2	WBGene00018439	fbxa-184	0.782109	0.988554	-1.16633e-07
F3 vs F2	WBGene00018479	otpl-6	0.682997	0.988554	-1.47589e-07
F3 vs F2	WBGene00018603	F48E3.2	0.483419	0.988554	2.94205e-07
F3 vs F2	WBGene00018606	F48E3.6	0.290121	0.988554	4.90131e-07
F3 vs F2	WBGene00018746	fbxb-103	0.95469	0.988554	-1.66992e-07
F3 vs F2	WBGene00018772	F53G12.4	0.349662	0.988554	-2.4138e-06
F3 vs F2	WBGene00018805	F54D10.4	0.858308	0.988554	2.28638e-07
F3 vs F2	WBGene00018807	fbxa-146	0.122329	0.988554	-1.18181e-08
F3 vs F2	WBGene00018821	F54D12.8	0.235656	0.988554	-3.08773e-07
F3 vs F2	WBGene00018879	F55D10.4	0.30682	0.988554	2.68956e-07
F3 vs F2	WBGene00018966	F56D2.5	0.0121614	0.655185	4.27228e-06
F3 vs F2	WBGene00018976	daam-1	0.340005	0.988554	-8.71513e-08
F3 vs F2	WBGene00019048	F58E2.4	0.329692	0.988554	1.97946e-07
F3 vs F2	WBGene00019055	F58F9.1	0.635327	0.988554	-2.78523e-08
F3 vs F2	WBGene00019114	nhr-194	0.0951023	0.988554	-7.40147e-07
F3 vs F2	WBGene00019134	F59H6.3	0.652245	0.988554	5.39278e-07
F3 vs F2	WBGene00019166	tat-2	0.568124	0.988554	-2.05379e-08
F3 vs F2	WBGene00019174	H09G03.1	0.646285	0.988554	4.56247e-07
F3 vs F2	WBGene00019184	H10E21.4	0.924959	0.988554	9.17957e-08
F3 vs F2	WBGene00019187	H11E01.2	0.528154	0.988554	-1.02616e-06
F3 vs F2	WBGene00019188	H11E01.3	0.487484	0.988554	3.49063e-07
F3 vs F2	WBGene00019263	H35B03.1	0.530829	0.988554	2.38002e-07
F3 vs F2	WBGene00019266	H35N09.2	0.655558	0.988554	-4.27478e-07
F3 vs F2	WBGene00019270	H41C03.3	0.429305	0.988554	3.78723e-07
F3 vs F2	WBGene00019277	sgcb-1	0.433724	0.988554	3.57615e-07
F3 vs F2	WBGene00019300	swt-1	0.0560664	0.988554	4.93676e-06
F3 vs F2	WBGene00019313	btb-10	0.692276	0.988554	1.65282e-07
F3 vs F2	WBGene00019350	K02H11.9	0.465554	0.988554	2.57268e-07
F3 vs F2	WBGene00019360	neto-1	0.877229	0.988554	-2.01697e-08
F3 vs F2	WBGene00019364	mksr-1	0.0820103	0.988554	2.64833e-07
F3 vs F2	WBGene00019407	lect-2	0.096769	0.988554	1.66302e-06
F3 vs F2	WBGene00019506	K07H8.5	0.00219652	0.260027	1.48567e-06
F3 vs F2	WBGene00019518	K08B5.1	0.000923117	0.133868	1.43285e-06
F3 vs F2	WBGene00019519	K08B5.2	0.915618	0.988554	4.91833e-08
F3 vs F2	WBGene00019525	K08D9.4	0.733091	0.988554	1.16218e-07
F3 vs F2	WBGene00019687	K12H6.7	0.870265	0.988554	1.71715e-07
F3 vs F2	WBGene00019700	btb-11	0.824192	0.988554	7.65964e-07
F3 vs F2	WBGene00019706	M01D7.1	0.427093	0.988554	-4.16326e-07
F3 vs F2	WBGene00019721	M01H9.5	0.928267	0.988554	6.18258e-08
F3 vs F2	WBGene00019728	M02D8.2	0.222322	0.988554	3.49164e-07
F3 vs F2	WBGene00019730	asns-2	0.0153279	0.670057	-1.85529e-06
F3 vs F2	WBGene00019759	M03F4.6	0.581388	0.988554	2.59474e-07
F3 vs F2	WBGene00019796	M151.4	0.0850731	0.988554	1.32037e-06
F3 vs F2	WBGene00019812	R01H2.4	0.291838	0.988554	2.2694e-07
F3 vs F2	WBGene00019816	nhr-204	0.475407	0.988554	4.29839e-07
F3 vs F2	WBGene00019826	R02E4.1	0.901035	0.988554	2.03384e-06
F3 vs F2	WBGene00019855	R03H10.2	0.630802	0.988554	3.8567e-07
F3 vs F2	WBGene00019858	R03H10.6	0.111474	0.988554	1.19836e-06
F3 vs F2	WBGene00019863	R04A9.3	0.0763018	0.988554	5.46329e-07
F3 vs F2	WBGene00019865	R04A9.6	0.0941535	0.988554	2.56125e-07
F3 vs F2	WBGene00019873	arrd-26	0.1006	0.988554	4.45953e-07
F3 vs F2	WBGene00019878	R05D3.3	0.0119629	0.650664	-2.05677e-06
F3 vs F2	WBGene00019922	fbxc-28	0.663845	0.988554	-3.30231e-07
F3 vs F2	WBGene00019967	cyp-33C8	0.0108859	0.639574	2.96573e-06
F3 vs F2	WBGene00019997	R10F2.6	0.00011916	0.0309649	3.59433e-06
F3 vs F2	WBGene00020051	mfsd-6	0.187748	0.988554	2.36277e-07
F3 vs F2	WBGene00020121	R160.4	0.00382303	0.33394	1.94548e-06
F3 vs F2	WBGene00020128	R193.2	0.235699	0.988554	5.13264e-07
F3 vs F2	WBGene00020153	nhr-212	0.258734	0.988554	1.41914e-07
F3 vs F2	WBGene00020200	T04A6.1	0.0923105	0.988554	1.27771e-06
F3 vs F2	WBGene00020204	T04B8.2	0.51077	0.988554	-5.80152e-07
F3 vs F2	WBGene00020293	nep-20	0.818831	0.988554	3.84228e-07
F3 vs F2	WBGene00020319	npr-31	0.361097	0.988554	-4.78505e-08
F3 vs F2	WBGene00020341	T08B1.4	0.862631	0.988554	6.733e-08
F3 vs F2	WBGene00020457	fbxa-67	0.129046	0.988554	2.29529e-07
F3 vs F2	WBGene00020503	T14B4.9	0.812262	0.988554	-3.69869e-07
F3 vs F2	WBGene00020563	T19C3.5	0.836576	0.988554	8.59872e-08
F3 vs F2	WBGene00020649	sma-10	0.743122	0.988554	-6.70827e-07
F3 vs F2	WBGene00020653	T21E3.2	0.763388	0.988554	-9.57461e-09
F3 vs F2	WBGene00020722	gplb-1	0.865218	0.988554	1.04225e-07
F3 vs F2	WBGene00020756	T24A6.20	0.173681	0.988554	-2.17683e-06
F3 vs F2	WBGene00020801	T25D10.4	0.0901964	0.988554	2.62618e-07
F3 vs F2	WBGene00020833	T26C12.3	0.503153	0.988554	3.20957e-07
F3 vs F2	WBGene00020849	nhr-225	0.128608	0.988554	9.26724e-07
F3 vs F2	WBGene00020854	nrsn-1	0.911761	0.988554	-8.27384e-07
F3 vs F2	WBGene00020962	W02H5.8	0.282683	0.988554	2.21097e-07
F3 vs F2	WBGene00020995	W03F8.6	0.642342	0.988554	1.86825e-07
F3 vs F2	WBGene00021005	ule-1	0.0135241	0.66233	1.56376e-06
F3 vs F2	WBGene00021095	mlt-8	0.726055	0.988554	-1.60481e-07
F3 vs F2	WBGene00021116	ncs-6	0.842506	0.988554	-7.53453e-08
F3 vs F2	WBGene00021117	clec-126	0.0733471	0.988554	7.35648e-07
F3 vs F2	WBGene00021124	W10C4.1	0.517573	0.988554	2.31736e-07
F3 vs F2	WBGene00021129	W10D9.1	0.81958	0.988554	-3.5588e-07
F3 vs F2	WBGene00021146	lgc-45	0.763296	0.988554	2.96817e-08
F3 vs F2	WBGene00021263	spex-3	0.354171	0.988554	-7.89643e-07
F3 vs F2	WBGene00021268	capa-1	0.252644	0.988554	1.91033e-07
F3 vs F2	WBGene00021309	Y32G9B.1	0.181896	0.988554	7.39598e-07
F3 vs F2	WBGene00021328	npr-23	0.00358271	0.320354	1.33971e-06
F3 vs F2	WBGene00021345	Y37B11A.3	0.760051	0.988554	6.15335e-08
F3 vs F2	WBGene00021349	arl-13	0.789576	0.988554	-1.42596e-07
F3 vs F2	WBGene00021371	nape-1	0.818319	0.988554	3.19405e-08
F3 vs F2	WBGene00021388	Y37F4.7	0.390036	0.988554	4.28302e-07
F3 vs F2	WBGene00021430	Y38F2AR.12	0.6867	0.988554	2.02044e-07
F3 vs F2	WBGene00021434	Y39A3A.3	0.233022	0.988554	-7.31457e-07
F3 vs F2	WBGene00021438	Y39A3B.3	0.108907	0.988554	6.09445e-07
F3 vs F2	WBGene00021461	nekl-1	0.730321	0.988554	-2.54226e-08
F3 vs F2	WBGene00021468	epg-2	0.227149	0.988554	6.75814e-07
F3 vs F2	WBGene00021473	sydn-1	0.782256	0.988554	-3.26875e-09
F3 vs F2	WBGene00021516	Y41D4B.14	0.323278	0.988554	5.38969e-07
F3 vs F2	WBGene00021528	gbb-1	0.61133	0.988554	1.32229e-07
F3 vs F2	WBGene00021531	Y42G9A.1	0.0898527	0.988554	-3.89654e-08
F3 vs F2	WBGene00021537	Y42H9AR.2	0.798636	0.988554	5.73861e-06
F3 vs F2	WBGene00021540	Y42H9AR.5	0.63219	0.988554	-1.54529e-08
F3 vs F2	WBGene00021641	Y47G6A.15	0.0140132	0.663563	1.72318e-06
F3 vs F2	WBGene00021693	Y48G8AR.2	0.575211	0.988554	8.97558e-08
F3 vs F2	WBGene00021711	wago-11	0.134074	0.988554	6.79869e-07
F3 vs F2	WBGene00021723	bath-8	0.3381	0.988554	2.78088e-07
F3 vs F2	WBGene00021734	Y50C1A.2	0.0064203	0.473471	4.26825e-08
F3 vs F2	WBGene00021740	Y50D4B.1	0.301584	0.988554	2.58737e-07
F3 vs F2	WBGene00021747	Y50D4C.2	0.0492178	0.988554	1.04925e-05
F3 vs F2	WBGene00021755	hpo-38	0.572292	0.988554	-4.78988e-07
F3 vs F2	WBGene00021835	Y54E10A.17	0.823296	0.988554	-6.45973e-08
F3 vs F2	WBGene00021848	nhr-239	0.662806	0.988554	4.76575e-07
F3 vs F2	WBGene00021919	cutl-25	0.273783	0.988554	7.95822e-07
F3 vs F2	WBGene00021980	glb-32	0.00870715	0.545579	3.3727e-06
F3 vs F2	WBGene00022163	Y71G12B.28	0.926432	0.988554	2.61964e-07
F3 vs F2	WBGene00022222	Y73B3A.21	0.425195	0.988554	-3.39023e-07
F3 vs F2	WBGene00022237	Y73B6BL.14	0.659996	0.988554	1.2189e-07
F3 vs F2	WBGene00022240	shl-1	0.847999	0.988554	1.31107e-07
F3 vs F2	WBGene00022255	tmed-13	0.560808	0.988554	3.84833e-06
F3 vs F2	WBGene00022314	spp-31	0.0757159	0.988554	6.34952e-07
F3 vs F2	WBGene00022335	Y82E9BR.2	0.971702	0.989263	1.13884e-07
F3 vs F2	WBGene00022386	Y95B8A.6	0.302102	0.988554	1.78445e-07
F3 vs F2	WBGene00022389	pde-6	0.970187	0.989263	-1.30998e-07
F3 vs F2	WBGene00022391	prhg-1	0.848039	0.988554	-1.15505e-07
F3 vs F2	WBGene00022438	Y110A2AL.1	0.193263	0.988554	3.22897e-07
F3 vs F2	WBGene00022485	fbxa-63	0.170837	0.988554	5.64747e-07
F3 vs F2	WBGene00022496	fbxa-92	0.658528	0.988554	1.00598e-07
F3 vs F2	WBGene00022499	set-30	0.149635	0.988554	7.34719e-07
F3 vs F2	WBGene00022549	ZC196.5	0.736746	0.988554	1.73776e-06
F3 vs F2	WBGene00022569	ZC239.6	0.878953	0.988554	9.37982e-08
F3 vs F2	WBGene00022631	nekl-2	0.951846	0.988554	-3.94989e-08
F3 vs F2	WBGene00022648	ZK54.3	0.278631	0.988554	2.31687e-06
F3 vs F2	WBGene00022706	ZK354.3	0.153502	0.988554	3.50644e-07
F3 vs F2	WBGene00022733	tmem-17	0.828817	0.988554	1.26067e-07
F3 vs F2	WBGene00022741	ZK430.5	0.415032	0.988554	2.96897e-07
F3 vs F2	WBGene00022752	ZK484.6	0.650596	0.988554	6.81928e-07
F3 vs F2	WBGene00022799	ZK688.4	0.874832	0.988554	1.49173e-07
F3 vs F2	WBGene00022816	fbn-1	0.141733	0.988554	5.55318e-07
F3 vs F2	WBGene00022821	ZK813.2	0.39887	0.988554	6.14319e-07
F3 vs F2	WBGene00022823	ZK813.4	0.320923	0.988554	-1.97264e-06
F3 vs F2	WBGene00022887	ZK1290.5	7.50548e-06	0.00321556	4.406
F3 vs F2	WBGene00023036	F39E9.10	0.189327	0.988554	2.40886e-07
F3 vs F2	WBGene00023069	rncs-1	0.499896	0.988554	1.73007e-07
F3 vs F2	WBGene00023417	swm-1	0.581919	0.988554	3.48689e-06
F3 vs F2	WBGene00023429	W08G11.6	0.766495	0.988554	1.594e-07
F3 vs F2	WBGene00023486	K08B4.7	0.66433	0.988554	1.56773e-07
F3 vs F2	WBGene00023490	F36A2.14	0.423452	0.988554	1.91777e-06
F3 vs F2	WBGene00043050	oig-4	0.531136	0.988554	2.05023e-07
F3 vs F2	WBGene00043054	T21B4.15	0.588254	0.988554	3.08062e-07
F3 vs F2	WBGene00043534	W02B12.13	0.302889	0.988554	1.48635e-07
F3 vs F2	WBGene00043983	C39D10.11	0.0521252	0.988554	7.72144e-07
F3 vs F2	WBGene00043992	bbs-4	0.788654	0.988554	1.86245e-07
F3 vs F2	WBGene00044080	D1086.10	0.682534	0.988554	8.80237e-08
F3 vs F2	WBGene00044081	D1086.11	0.121169	0.988554	1.54245e-06
F3 vs F2	WBGene00044142	H13N06.7	0.211199	0.988554	2.11901e-07
F3 vs F2	WBGene00044153	W04G3.11	0.107503	0.988554	2.28573e-06
F3 vs F2	WBGene00044206	T26H5.9	0.918166	0.988554	1.94099e-06
F3 vs F2	WBGene00044218	F23H12.10	0.992089	0.993856	-1.86475e-07
F3 vs F2	WBGene00044222	T16G12.10	0.452429	0.988554	1.61749e-07
F3 vs F2	WBGene00044297	C25B8.8	0.167562	0.988554	5.28266e-07
F3 vs F2	WBGene00044311	K04C2.7	0.316059	0.988554	8.34613e-08
F3 vs F2	WBGene00044312	K04C2.8	0.211875	0.988554	2.21826e-07
F3 vs F2	WBGene00044314	fbxb-33	0.288304	0.988554	1.44734e-07
F3 vs F2	WBGene00044348	Y71G12B.31	0.084125	0.988554	3.13479e-07
F3 vs F2	WBGene00044367	T05A8.8	0.105358	0.988554	-4.84387e-06
F3 vs F2	WBGene00044394	B0034.7	0.934427	0.988554	1.48851e-08
F3 vs F2	WBGene00044410	F48E8.8	0.734884	0.988554	-2.54582e-07
F3 vs F2	WBGene00044452	Y102E9.5	0.00567714	0.436558	7.42293e-06
F3 vs F2	WBGene00044504	R13A1.10	0.609842	0.988554	2.42608e-07
F3 vs F2	WBGene00044514	R09E12.9	0.751975	0.988554	3.27052e-07
F3 vs F2	WBGene00044520	F59A7.12	0.701938	0.988554	-8.56619e-07
F3 vs F2	WBGene00044535	K11D12.13	0.0238631	0.867769	8.314e-07
F3 vs F2	WBGene00044559	ZK380.5	0.933933	0.988554	-3.41293e-08
F3 vs F2	WBGene00044567	C46C11.4	0.512453	0.988554	2.02141e-06
F3 vs F2	WBGene00044584	T03G11.9	0.792392	0.988554	5.10761e-07
F3 vs F2	WBGene00044585	C40H5.8	0.724714	0.988554	-5.8345e-08
F3 vs F2	WBGene00044631	bus-18	0.357651	0.988554	-1.81629e-06
F3 vs F2	WBGene00044640	B0432.14	0.9492	0.988554	-1.9743e-08
F3 vs F2	WBGene00044644	B0205.13	0.675332	0.988554	-3.726e-07
F3 vs F2	WBGene00044661	fbxa-143	0.125145	0.988554	6.328e-07
F3 vs F2	WBGene00044745	Y62E10A.20	0.0100541	0.607094	2.77755e-06
F3 vs F2	WBGene00044756	F58F12.4	0.587654	0.988554	1.86301e-07
F3 vs F2	WBGene00044921	F53C11.9	0.780688	0.988554	3.84879e-07
F3 vs F2	WBGene00044939	B0412.7	0.298925	0.988554	1.54056e-07
F3 vs F2	WBGene00044991	T25B9.12	0.0233353	0.856998	2.7188e-06
F3 vs F2	WBGene00045048	D1007.19	0.506704	0.988554	4.40111e-07
F3 vs F2	WBGene00045109	smy-2	0.794352	0.988554	1.0329e-07
F3 vs F2	WBGene00045151	F17C11.14	0.235822	0.988554	1.95518e-07
F3 vs F2	WBGene00045171	K09E9.5	0.601	0.988554	9.7446e-08
F3 vs F2	WBGene00045238	rpr-1	0.686512	0.988554	9.45656e-07
F3 vs F2	WBGene00045382	T05E12.8	0.761995	0.988554	-8.37951e-08
F3 vs F2	WBGene00045387	K09H9.8	0.587192	0.988554	1.84642e-07
F3 vs F2	WBGene00050927	B0250.12	0.555196	0.988554	1.57548e-07
F3 vs F2	WBGene00077557	F15D3.9	0.301629	0.988554	1.8469e-07
F3 vs F2	WBGene00077607	T10C6.16	0.765207	0.988554	3.07894e-07
F3 vs F2	WBGene00077773	F25H5.10	0.508957	0.988554	2.80241e-07
F3 vs F2	WBGene00174137	21ur-10115	0.958161	0.988554	1.45217e-07
F3 vs F2	WBGene00185118	K02E2.11	0.543357	0.988554	-3.74432e-07
F3 vs F2	WBGene00194652	F15H9.8	0.0761966	0.988554	4.93122e-07
F3 vs F2	WBGene00194659	linc-1	0.208392	0.988554	2.10136e-07
F3 vs F2	WBGene00194679	T26C11.9	0.247855	0.988554	4.77226e-07
F3 vs F2	WBGene00194726	R13A5.15	0.00117654	0.159454	3.25077e-06
F3 vs F2	WBGene00194793	W04G3.13	7.04811e-06	0.00317059	3.56277
F3 vs F2	WBGene00194794	F45B8.5	0.0261053	0.89264	1.10844e-06
F3 vs F2	WBGene00194866	Y41C4A.22	0.908582	0.988554	1.82511e-08
F3 vs F2	WBGene00194906	Y53C12A.11	0.982061	0.990195	-3.76798e-08
F3 vs F2	WBGene00194934	ZK809.9	0.411364	0.988554	5.79634e-07
F3 vs F2	WBGene00194998	C16C4.18	0.885036	0.988554	4.38717e-08
F3 vs F2	WBGene00195011	ZK180.8	0.0432755	0.988554	6.2952e-07
F3 vs F2	WBGene00195073	F02E11.7	0.070161	0.988554	1.8168e-06
F3 vs F2	WBGene00195077	T24E12.13	0.386919	0.988554	-4.42707e-06
F3 vs F2	WBGene00195185	F19G12.9	0.0469684	0.988554	9.56637e-07
F3 vs F2	WBGene00195186	F19G12.10	0.827539	0.988554	2.49143e-07
F3 vs F2	WBGene00195233	F31E9.11	0.0258276	0.89264	1.18159e-06
F3 vs F2	WBGene00197335	C05D2.14	0.727336	0.988554	-5.47006e-08
F3 vs F2	WBGene00206459	Y80D4G.1	0.216133	0.988554	2.01956e-07
F3 vs F2	WBGene00206505	B0250.18	0.731407	0.988554	1.73933e-07
F3 vs F2	WBGene00206517	T27F7.12	0.963205	0.988554	8.4567e-08
F3 vs F2	WBGene00206532	F11A6.15	0.940338	0.988554	1.93522e-08
F3 vs F2	WBGene00219205	R03D7.15	0.711023	0.988554	1.48771e-07
F3 vs F2	WBGene00219575	anr-8	0.901599	0.988554	-3.06494e-08
F3 vs F2	WBGene00219592	linc-84	0.950219	0.988554	-4.6967e-08
F3 vs F2	WBGene00219678	linc-9	0.635708	0.988554	1.03214e-06
F3 vs F2	WBGene00219804	C06E7.95	0.910097	0.988554	1.43972e-08
F3 vs F2	WBGene00235180	F35B3.10	0.309861	0.988554	8.31869e-08
F3 vs F2	WBGene00235267	Y77E11A.23	0.469232	0.988554	1.61383e-07
F3 vs F2	WBGene00235284	T12G3.11	0.719119	0.988554	-2.34188e-07
F3 vs F2	WBGene00235328	T06E4.21	0.977198	0.989995	5.93849e-07
F3 vs F2	WBGene00235348	Y94H6A.17	0.779986	0.988554	1.67861e-08
F3 vs F2	WBGene00235351	C32B5.18	0.973568	0.989263	6.7519e-09
F3 vs F2	WBGene00235389	C46G7.111	0.981559	0.990195	-3.68263e-08
F3 vs F2	WBGene00249817	ceph-41	0.0691169	0.988554	2.00168e-07
F3 vs F2	WBGene00269383	ZK384.7	0.65933	0.988554	5.98182e-07
F3 vs F2	WBGene00284844	H38K22.9	0.860273	0.988554	2.36247e-08
F3 vs F2	WBGene00284846	ZC262.13	0.0154932	0.670057	2.19603e-06
F3 vs F2	WBGene00302986	Y37E11AM.4	0.81909	0.988554	-1.811e-07
F3 vs F2	WBGene00302991	cox-16	0.809657	0.988554	7.25637e-08
F3 vs F2	WBGene00303015	F20C5.11	0.24577	0.988554	2.21737e-07
F3 vs F2	WBGene00303030	C25A1.20	0.749569	0.988554	7.31192e-07
F3 vs F2	WBGene00304792	Y71F9AL.25	0.826049	0.988554	5.38765e-08
F3 vs F2	WBGene00304793	H03G16.7	0.171486	0.988554	2.83039e-07
F3 vs F2	WBGene00306003	W04B5.8	0.817402	0.988554	2.13448e-07
F3 vs F2	WBGene00306078	Y51H7C.42	0.689185	0.988554	-5.43372e-08
F2 vs F1	WBGene00000001	aap-1	0.626119	0.986568	-0.123617
F2 vs F1	WBGene00000003	aat-2	0.130145	0.923336	0.489132
F2 vs F1	WBGene00000004	aat-3	0.194754	0.986568	-0.396556
F2 vs F1	WBGene00000005	aat-4	0.0251098	0.438356	0.739095
F2 vs F1	WBGene00000006	aat-5	0.734183	0.986568	0.055929
F2 vs F1	WBGene00000010	aat-9	0.98488	0.99278	0.0085881
F2 vs F1	WBGene00000018	abl-1	0.958577	0.986568	0.0216229
F2 vs F1	WBGene00000035	ace-1	0.583695	0.986568	0.131408
F2 vs F1	WBGene00000036	ace-2	0.434814	0.986568	0.15737
F2 vs F1	WBGene00000039	acn-1	0.683039	0.986568	-0.0660831
F2 vs F1	WBGene00000040	aco-1	0.808446	0.986568	0.0641403
F2 vs F1	WBGene00000041	aco-2	0.207451	0.986568	-0.312254
F2 vs F1	WBGene00000049	acr-10	0.515318	0.986568	0.0592165
F2 vs F1	WBGene00000050	acr-11	0.0908808	0.821636	-0.186686
F2 vs F1	WBGene00000055	acr-16	0.178872	0.986568	-0.322274
F2 vs F1	WBGene00000056	acr-17	0.319126	0.986568	-0.0505578
F2 vs F1	WBGene00000058	acr-19	0.846609	0.986568	0.0152976
F2 vs F1	WBGene00000063	act-1	0.501535	0.986568	-0.161598
F2 vs F1	WBGene00000064	act-2	0.473283	0.986568	-0.217618
F2 vs F1	WBGene00000065	act-3	0.927242	0.986568	-0.0288396
F2 vs F1	WBGene00000066	act-4	1.90954e-05	0.00108061	1.36248
F2 vs F1	WBGene00000068	acy-1	0.239342	0.986568	0.101054
F2 vs F1	WBGene00000070	acy-3	0.683998	0.986568	-0.137197
F2 vs F1	WBGene00000071	acy-4	0.00304803	0.0977797	0.978506
F2 vs F1	WBGene00000073	add-2	0.992586	0.995452	0.016478
F2 vs F1	WBGene00000074	adm-2	0.773256	0.986568	-0.081861
F2 vs F1	WBGene00000075	adm-4	0.369869	0.986568	-0.254234
F2 vs F1	WBGene00000079	adr-1	0.895858	0.986568	0.0316231
F2 vs F1	WBGene00000080	adr-2	0.445125	0.986568	-0.19384
F2 vs F1	WBGene00000085	aex-2	0.273385	0.986568	-0.181737
F2 vs F1	WBGene00000089	aex-6	0.672542	0.986568	-0.0198033
F2 vs F1	WBGene00000090	age-1	0.880448	0.986568	0.0365824
F2 vs F1	WBGene00000092	ags-3	0.758893	0.986568	0.0803375
F2 vs F1	WBGene00000093	agt-1	0.326069	0.986568	0.25701
F2 vs F1	WBGene00000094	agt-2	0.986115	0.992917	-0.0148343
F2 vs F1	WBGene00000095	aha-1	0.436093	0.986568	-0.181928
F2 vs F1	WBGene00000097	aip-1	0.0153601	0.328497	-0.68111
F2 vs F1	WBGene00000098	air-1	0.81652	0.986568	-0.0687886
F2 vs F1	WBGene00000099	air-2	0.336597	0.986568	-0.241843
F2 vs F1	WBGene00000100	ajm-1	0.106835	0.868559	0.561913
F2 vs F1	WBGene00000101	aka-1	0.528117	0.986568	0.151979
F2 vs F1	WBGene00000102	akt-1	0.478524	0.986568	-0.156001
F2 vs F1	WBGene00000103	akt-2	0.59291	0.986568	-0.276429
F2 vs F1	WBGene00000105	alg-1	0.944228	0.986568	-0.0515754
F2 vs F1	WBGene00000106	alg-2	0.419691	0.986568	-0.202754
F2 vs F1	WBGene00000107	alh-1	0.630045	0.986568	-0.117742
F2 vs F1	WBGene00000109	alh-3	0.318558	0.986568	0.380397
F2 vs F1	WBGene00000110	alh-4	0.966647	0.987209	0.0107785
F2 vs F1	WBGene00000111	alh-5	0.806889	0.986568	-0.0751289
F2 vs F1	WBGene00000112	alh-6	0.454116	0.986568	-0.195378
F2 vs F1	WBGene00000113	alh-7	0.859322	0.986568	0.0982052
F2 vs F1	WBGene00000114	alh-8	0.951686	0.986568	0.0138638
F2 vs F1	WBGene00000115	alh-9	0.697347	0.986568	-0.0555294
F2 vs F1	WBGene00000117	alh-11	0.791705	0.986568	0.0622084
F2 vs F1	WBGene00000120	aly-1	0.0263157	0.450047	-0.681745
F2 vs F1	WBGene00000121	aly-2	0.0599549	0.689327	-0.498177
F2 vs F1	WBGene00000122	aly-3	0.082286	0.785179	-0.459558
F2 vs F1	WBGene00000123	ama-1	0.580255	0.986568	0.136454
F2 vs F1	WBGene00000137	amx-1	0.577614	0.986568	-0.142205
F2 vs F1	WBGene00000140	anc-1	0.917036	0.986568	0.0428628
F2 vs F1	WBGene00000142	aos-1	0.748232	0.986568	-0.0789188
F2 vs F1	WBGene00000143	apc-2	0.0532214	0.653954	0.44993
F2 vs F1	WBGene00000144	apc-10	0.644879	0.986568	-0.113061
F2 vs F1	WBGene00000145	apc-11	0.629541	0.986568	-0.125801
F2 vs F1	WBGene00000146	ape-1	0.825389	0.986568	0.0586496
F2 vs F1	WBGene00000147	aph-1	0.680202	0.986568	-0.101901
F2 vs F1	WBGene00000148	aph-2	0.357752	0.986568	0.24292
F2 vs F1	WBGene00000149	apl-1	0.000453355	0.0187157	1.21162
F2 vs F1	WBGene00000150	apm-1	0.0382293	0.548949	1.10599
F2 vs F1	WBGene00000151	apn-1	0.504414	0.986568	-0.166026
F2 vs F1	WBGene00000155	app-1	0.644557	0.986568	-0.115212
F2 vs F1	WBGene00000156	2024-04-01	0.898949	0.986568	0.0464756
F2 vs F1	WBGene00000157	aps-2	0.909089	0.986568	0.0014086
F2 vs F1	WBGene00000158	apg-1	0.502137	0.986568	0.171656
F2 vs F1	WBGene00000159	aps-1	0.36469	0.986568	0.235116
F2 vs F1	WBGene00000160	apb-1	0.602108	0.986568	-0.129238
F2 vs F1	WBGene00000161	apa-2	0.85009	0.986568	0.0514464
F2 vs F1	WBGene00000162	apd-3	0.791382	0.986568	0.0863622
F2 vs F1	WBGene00000163	apb-3	0.572465	0.986568	0.133141
F2 vs F1	WBGene00000164	apm-3	0.78027	0.986568	0.130764
F2 vs F1	WBGene00000165	aps-3	0.490797	0.986568	-0.171873
F2 vs F1	WBGene00000168	apx-1	0.246375	0.986568	0.297746
F2 vs F1	WBGene00000170	aqp-2	0.652897	0.986568	-0.244953
F2 vs F1	WBGene00000175	aqp-7	0.107489	0.870849	-0.43551
F2 vs F1	WBGene00000177	aqp-9	0.487924	0.986568	0.0135866
F2 vs F1	WBGene00000178	aqp-10	0.847254	0.986568	0.049406
F2 vs F1	WBGene00000179	aqp-11	0.304995	0.986568	0.262636
F2 vs F1	WBGene00000180	arc-1	0.406718	0.986568	0.220171
F2 vs F1	WBGene00000181	ard-1	0.177166	0.986568	-0.354369
F2 vs F1	WBGene00000182	arf-1	0.592372	0.986568	0.137142
F2 vs F1	WBGene00000183	arf-5	0.410763	0.986568	-0.196625
F2 vs F1	WBGene00000184	arf-6	0.400485	0.986568	-0.229227
F2 vs F1	WBGene00000186	ark-1	0.570039	0.986568	-0.145615
F2 vs F1	WBGene00000187	arl-1	0.789943	0.986568	-0.0631493
F2 vs F1	WBGene00000189	arl-5	0.831733	0.986568	0.013871
F2 vs F1	WBGene00000190	warf-1	0.220421	0.986568	-0.123336
F2 vs F1	WBGene00000192	arl-8	0.84711	0.986568	-0.0553127
F2 vs F1	WBGene00000195	arr-1	0.913388	0.986568	-0.0187109
F2 vs F1	WBGene00000196	aars-1	0.343672	0.986568	0.256064
F2 vs F1	WBGene00000197	aars-2	0.97004	0.988434	0.000532706
F2 vs F1	WBGene00000198	art-1	0.270477	0.986568	-0.272894
F2 vs F1	WBGene00000199	arx-1	0.44458	0.986568	0.225823
F2 vs F1	WBGene00000200	arx-2	0.812742	0.986568	0.0557451
F2 vs F1	WBGene00000201	arx-3	0.660905	0.986568	-0.108174
F2 vs F1	WBGene00000202	exos-4.2	0.684995	0.986568	-0.103056
F2 vs F1	WBGene00000203	arx-5	0.223481	0.986568	-0.325321
F2 vs F1	WBGene00000204	arx-6	0.246278	0.986568	-0.301729
F2 vs F1	WBGene00000205	arx-7	0.918278	0.986568	-0.0659658
F2 vs F1	WBGene00000206	asb-1	0.387146	0.986568	-0.217868
F2 vs F1	WBGene00000207	asb-2	0.274942	0.986568	-0.288783
F2 vs F1	WBGene00000208	trip-4	0.965318	0.987209	-0.0216533
F2 vs F1	WBGene00000209	asg-1	0.207532	0.986568	-0.319095
F2 vs F1	WBGene00000210	asg-2	0.756318	0.986568	0.0584512
F2 vs F1	WBGene00000211	asm-1	0.429534	0.986568	0.211907
F2 vs F1	WBGene00000220	atf-2	0.00826994	0.20878	1.67392
F2 vs F1	WBGene00000222	atf-6	0.707275	0.986568	-0.0947166
F2 vs F1	WBGene00000223	atf-7	0.50235	0.986568	-0.165568
F2 vs F1	WBGene00000224	atgp-1	0.0474056	0.620707	0.663331
F2 vs F1	WBGene00000225	atgp-2	0.850481	0.986568	0.0265738
F2 vs F1	WBGene00000226	atl-1	0.803637	0.986568	-0.0659869
F2 vs F1	WBGene00000227	atm-1	0.443651	0.986568	0.239264
F2 vs F1	WBGene00000228	atn-1	0.722989	0.986568	-0.0701039
F2 vs F1	WBGene00000229	atp-2	0.419973	0.986568	-0.18087
F2 vs F1	WBGene00000230	atp-3	0.724038	0.986568	-0.0909355
F2 vs F1	WBGene00000231	atx-2	0.650756	0.986568	0.121015
F2 vs F1	WBGene00000232	avr-14	0.209065	0.986568	-0.196097
F2 vs F1	WBGene00000235	baf-1	0.647066	0.986568	-0.113266
F2 vs F1	WBGene00000236	bag-1	0.503254	0.986568	-0.161465
F2 vs F1	WBGene00000237	bam-2	0.783533	0.986568	0.0472366
F2 vs F1	WBGene00000238	bar-1	0.726018	0.986568	-0.078733
F2 vs F1	WBGene00000244	bbs-8	6.47513e-05	0.00332776	2.42085
F2 vs F1	WBGene00000245	bca-1	0.0601555	0.689359	-0.650309
F2 vs F1	WBGene00000246	bcc-1	0.302074	0.986568	-0.0733274
F2 vs F1	WBGene00000247	bec-1	0.331184	0.986568	-0.256646
F2 vs F1	WBGene00000248	ben-1	0.604594	0.986568	-0.122996
F2 vs F1	WBGene00000249	bir-1	0.22299	0.986568	-0.323722
F2 vs F1	WBGene00000250	bir-2	0.992919	0.995613	0.00816778
F2 vs F1	WBGene00000253	bli-3	0.0753397	0.761167	-0.756519
F2 vs F1	WBGene00000254	bli-4	0.656147	0.986568	0.108827
F2 vs F1	WBGene00000257	bmk-1	0.224781	0.986568	0.2349
F2 vs F1	WBGene00000259	bpl-1	0.262914	0.986568	0.289222
F2 vs F1	WBGene00000262	bra-1	0.836055	0.986568	-0.0449981
F2 vs F1	WBGene00000263	F23H11.5	0.862808	0.986568	-0.0494894
F2 vs F1	WBGene00000264	brc-1	0.68917	0.986568	-0.103031
F2 vs F1	WBGene00000265	brd-1	0.835314	0.986568	-0.106806
F2 vs F1	WBGene00000266	bre-1	0.0332889	0.513505	0.882534
F2 vs F1	WBGene00000267	bre-2	0.126413	0.917518	-0.101995
F2 vs F1	WBGene00000268	bre-3	0.631282	0.986568	-0.114847
F2 vs F1	WBGene00000269	bre-4	0.724945	0.986568	-0.0877655
F2 vs F1	WBGene00000270	bre-5	0.9044	0.986568	0.0183521
F2 vs F1	WBGene00000271	brf-1	0.474347	0.986568	0.199698
F2 vs F1	WBGene00000273	brp-1	0.254418	0.986568	0.283313
F2 vs F1	WBGene00000274	btf-1	0.914648	0.986568	-0.0481493
F2 vs F1	WBGene00000275	bub-1	0.647408	0.986568	0.10971
F2 vs F1	WBGene00000276	byn-1	0.376584	0.986568	-0.20568
F2 vs F1	WBGene00000277	cab-1	0.766516	0.986568	-0.0198613
F2 vs F1	WBGene00000279	cah-1	0.812404	0.986568	-0.0230418
F2 vs F1	WBGene00000280	cah-2	0.155815	0.966456	-0.252647
F2 vs F1	WBGene00000282	cah-4	0.742974	0.986568	-0.0148644
F2 vs F1	WBGene00000285	cal-1	0.336464	0.986568	-0.168126
F2 vs F1	WBGene00000289	cam-1	0.703395	0.986568	0.0917798
F2 vs F1	WBGene00000292	cap-1	0.658038	0.986568	-0.107738
F2 vs F1	WBGene00000293	cap-2	0.810989	0.986568	0.0580523
F2 vs F1	WBGene00000294	cas-1	0.90313	0.986568	-0.0287816
F2 vs F1	WBGene00000298	cat-4	0.182639	0.986568	0.233953
F2 vs F1	WBGene00000301	cav-1	0.0362664	0.5385	-0.648153
F2 vs F1	WBGene00000302	cav-2	5.26861e-07	4.0512e-05	-3.23004
F2 vs F1	WBGene00000366	cbp-1	0.632008	0.986568	-0.118715
F2 vs F1	WBGene00000368	ccb-1	0.594943	0.986568	0.151008
F2 vs F1	WBGene00000369	ccf-1	0.818649	0.986568	-0.0557019
F2 vs F1	WBGene00000370	ccg-1	0.823756	0.986568	0.0448751
F2 vs F1	WBGene00000371	cox-5B	0.319295	0.986568	-0.242089
F2 vs F1	WBGene00000374	cyp-31A1	0.830593	0.986568	0.0324041
F2 vs F1	WBGene00000375	cyp-44A1	0.926667	0.986568	0.00910846
F2 vs F1	WBGene00000376	ccr-4	0.23906	0.986568	-0.290567
F2 vs F1	WBGene00000377	cct-1	0.30525	0.986568	-0.262071
F2 vs F1	WBGene00000378	cct-2	0.787733	0.986568	0.0658168
F2 vs F1	WBGene00000379	cct-4	0.756044	0.986568	0.0719321
F2 vs F1	WBGene00000380	cct-5	0.527641	0.986568	-0.152665
F2 vs F1	WBGene00000381	cct-6	0.619963	0.986568	-0.119053
F2 vs F1	WBGene00000382	cdc-6	0.347838	0.986568	-0.238534
F2 vs F1	WBGene00000383	cdc-14	0.982601	0.992056	0.0133747
F2 vs F1	WBGene00000386	cdc-25.1	0.2875	0.986568	-0.279454
F2 vs F1	WBGene00000387	cdc-25.2	0.156938	0.968057	-0.374155
F2 vs F1	WBGene00000388	cdc-25.3	0.57737	0.986568	0.1416
F2 vs F1	WBGene00000390	cdc-42	0.693646	0.986568	-0.0958272
F2 vs F1	WBGene00000392	cdd-2	0.279002	0.986568	-0.2756
F2 vs F1	WBGene00000393	cdf-1	0.358992	0.986568	0.234556
F2 vs F1	WBGene00000395	cdh-3	0.754531	0.986568	0.0638057
F2 vs F1	WBGene00000396	cdh-4	0.316835	0.986568	0.0955505
F2 vs F1	WBGene00000397	cdh-5	0.738525	0.986568	0.0108557
F2 vs F1	WBGene00000403	casy-1	0.737091	0.986568	-0.0916982
F2 vs F1	WBGene00000405	cdk-1	0.748614	0.986568	-0.078933
F2 vs F1	WBGene00000406	cdk-4	0.348092	0.986568	-0.226704
F2 vs F1	WBGene00000407	cdk-5	0.396581	0.986568	-0.20891
F2 vs F1	WBGene00000408	cdk-7	0.460652	0.986568	-0.139255
F2 vs F1	WBGene00000409	cdk-8	0.857894	0.986568	-0.0433984
F2 vs F1	WBGene00000411	cdl-1	0.443664	0.986568	-0.194905
F2 vs F1	WBGene00000413	cdt-1	0.696012	0.986568	0.0982227
F2 vs F1	WBGene00000414	cec-1	0.57847	0.986568	-0.147574
F2 vs F1	WBGene00000415	ced-1	0.602304	0.986568	0.136255
F2 vs F1	WBGene00000416	ced-2	0.152154	0.960924	-0.362768
F2 vs F1	WBGene00000417	ced-3	0.873278	0.986568	0.0777794
F2 vs F1	WBGene00000418	ced-4	0.950541	0.986568	-0.0211794
F2 vs F1	WBGene00000419	ced-5	0.350915	0.986568	0.239528
F2 vs F1	WBGene00000420	ced-6	0.854668	0.986568	0.0439585
F2 vs F1	WBGene00000421	ced-7	0.669208	0.986568	0.111092
F2 vs F1	WBGene00000422	ced-8	0.847244	0.986568	0.0200395
F2 vs F1	WBGene00000423	ced-9	0.678825	0.986568	0.121539
F2 vs F1	WBGene00000424	ced-10	0.72089	0.986568	0.186025
F2 vs F1	WBGene00000426	ced-12	0.557695	0.986568	0.144052
F2 vs F1	WBGene00000428	ceh-1	0.0216271	0.398553	0.866362
F2 vs F1	WBGene00000430	ceh-5	0.470543	0.986568	-0.0567012
F2 vs F1	WBGene00000431	ceh-6	0.139833	0.945216	-0.400279
F2 vs F1	WBGene00000437	ceh-13	0.695174	0.986568	0.0271487
F2 vs F1	WBGene00000439	ceh-16	0.511624	0.986568	-0.168125
F2 vs F1	WBGene00000441	ceh-18	0.224808	0.986568	0.32036
F2 vs F1	WBGene00000444	ceh-21	0.942024	0.986568	0.0225965
F2 vs F1	WBGene00000453	ceh-32	0.836124	0.986568	-0.0537799
F2 vs F1	WBGene00000459	ceh-38	0.979618	0.991361	0.0161051
F2 vs F1	WBGene00000460	ceh-39	0.817742	0.986568	-0.0619324
F2 vs F1	WBGene00000461	ceh-40	0.363825	0.986568	-0.218122
F2 vs F1	WBGene00000462	ceh-41	0.282581	0.986568	0.308393
F2 vs F1	WBGene00000463	ceh-43	0.724624	0.986568	-0.0773403
F2 vs F1	WBGene00000464	ceh-44	0.539524	0.986568	0.155399
F2 vs F1	WBGene00000465	cpg-1	0.0304114	0.488571	-0.547021
F2 vs F1	WBGene00000466	cel-1	0.798487	0.986568	0.0623443
F2 vs F1	WBGene00000467	cep-1	0.448424	0.986568	-0.198398
F2 vs F1	WBGene00000472	cey-1	0.531598	0.986568	-0.155113
F2 vs F1	WBGene00000473	cey-2	0.0715645	0.742969	-0.501731
F2 vs F1	WBGene00000474	cey-3	0.220391	0.986568	-0.331838
F2 vs F1	WBGene00000475	cey-4	0.88369	0.986568	0.0133242
F2 vs F1	WBGene00000478	cfz-2	0.556044	0.986568	-0.117274
F2 vs F1	WBGene00000479	cgh-1	0.165903	0.978994	-0.357958
F2 vs F1	WBGene00000480	cgp-1	0.604064	0.986568	0.128959
F2 vs F1	WBGene00000482	chd-3	0.713014	0.986568	0.0945665
F2 vs F1	WBGene00000493	che-14	0.0560005	0.670016	-0.242202
F2 vs F1	WBGene00000496	chs-1	0.506759	0.986568	-0.182272
F2 vs F1	WBGene00000497	chs-2	0.0545805	0.658979	0.726169
F2 vs F1	WBGene00000498	chk-1	0.401488	0.986568	-0.220522
F2 vs F1	WBGene00000499	chk-2	0.740423	0.986568	-0.0974616
F2 vs F1	WBGene00000500	chn-1	0.59123	0.986568	-0.1309
F2 vs F1	WBGene00000501	cho-1	0.189934	0.986568	0.148865
F2 vs F1	WBGene00000502	chp-1	0.820458	0.986568	0.0620478
F2 vs F1	WBGene00000503	cht-1	0.708255	0.986568	-0.0903893
F2 vs F1	WBGene00000506	cic-1	0.844574	0.986568	-0.0491787
F2 vs F1	WBGene00000507	cit-1.1	0.862999	0.986568	-0.042513
F2 vs F1	WBGene00000508	cit-1.2	0.119467	0.903527	-0.424362
F2 vs F1	WBGene00000509	cka-1	0.398763	0.986568	-0.215196
F2 vs F1	WBGene00000511	ckb-1	0.66418	0.986568	0.197232
F2 vs F1	WBGene00000512	ckb-2	0.867263	0.986568	0.0222888
F2 vs F1	WBGene00000514	ckb-4	0.41713	0.986568	0.308217
F2 vs F1	WBGene00000516	cki-1	0.0677462	0.724241	-0.675044
F2 vs F1	WBGene00000517	cki-2	0.570602	0.986568	-0.139971
F2 vs F1	WBGene00000518	ckk-1	0.592181	0.986568	-0.0565364
F2 vs F1	WBGene00000519	cku-70	0.961633	0.986568	0.0240167
F2 vs F1	WBGene00000520	cku-80	0.758624	0.986568	0.0892414
F2 vs F1	WBGene00000523	clc-2	0.778563	0.986568	-0.0271048
F2 vs F1	WBGene00000524	clc-3	0.739213	0.986568	0.0877917
F2 vs F1	WBGene00000526	clc-5	0.448848	0.986568	-0.190231
F2 vs F1	WBGene00000527	cle-1	0.274601	0.986568	0.302114
F2 vs F1	WBGene00000528	clh-1	0.0888251	0.811351	0.492992
F2 vs F1	WBGene00000530	clh-3	0.625766	0.986568	-0.124716
F2 vs F1	WBGene00000532	clh-5	0.529102	0.986568	-0.159331
F2 vs F1	WBGene00000533	clh-6	0.832792	0.986568	-0.0876759
F2 vs F1	WBGene00000534	cpi-2	0.663607	0.986568	-0.0981748
F2 vs F1	WBGene00000535	cpi-1	0.320734	0.986568	0.316627
F2 vs F1	WBGene00000536	clk-1	0.566046	0.986568	-0.151432
F2 vs F1	WBGene00000537	clk-2	0.279624	0.986568	-0.242037
F2 vs F1	WBGene00000540	cln-3.2	0.288856	0.986568	0.301873
F2 vs F1	WBGene00000542	clp-1	0.985718	0.992835	0.00399911
F2 vs F1	WBGene00000543	clp-2	0.104181	0.860537	0.475977
F2 vs F1	WBGene00000545	clp-4	0.218993	0.986568	0.363737
F2 vs F1	WBGene00000547	clp-7	0.815788	0.986568	0.0618125
F2 vs F1	WBGene00000548	clr-1	0.818458	0.986568	0.055585
F2 vs F1	WBGene00000549	cls-2	0.9578	0.986568	0.0848509
F2 vs F1	WBGene00000550	clu-1	0.920276	0.986568	0.0230556
F2 vs F1	WBGene00000552	cmd-1	0.960529	0.986568	0.00666009
F2 vs F1	WBGene00000553	cmk-1	0.413172	0.986568	-0.122147
F2 vs F1	WBGene00000554	cnb-1	0.880895	0.986568	-0.0337242
F2 vs F1	WBGene00000562	cng-1	0.570607	0.986568	0.0993021
F2 vs F1	WBGene00000564	cnk-1	0.0513081	0.644286	-0.707611
F2 vs F1	WBGene00000565	cnt-1	0.321235	0.986568	0.260639
F2 vs F1	WBGene00000566	cnt-2	0.349329	0.986568	0.259915
F2 vs F1	WBGene00000567	cnx-1	0.760959	0.986568	-0.077292
F2 vs F1	WBGene00000584	cog-1	0.776891	0.986568	0.0354799
F2 vs F1	WBGene00000585	cogc-2	0.429979	0.986568	0.192228
F2 vs F1	WBGene00000591	coh-1	0.420035	0.986568	0.226635
F2 vs F1	WBGene00000592	coh-3	0.754047	0.986568	-0.0738907
F2 vs F1	WBGene00000593	col-2	0.933077	0.986568	0.0356973
F2 vs F1	WBGene00000597	col-8	0.414762	0.986568	0.13484
F2 vs F1	WBGene00000615	col-38	0.629295	0.986568	-0.0903018
F2 vs F1	WBGene00000630	col-53	0.0820205	0.784846	-0.248826
F2 vs F1	WBGene00000640	col-64	0.614735	0.986568	-0.046471
F2 vs F1	WBGene00000644	col-68	0.76581	0.986568	0.0348141
F2 vs F1	WBGene00000658	col-83	0.595278	0.986568	-0.0453518
F2 vs F1	WBGene00000672	col-97	0.166999	0.980863	-0.133908
F2 vs F1	WBGene00000675	col-101	0.027483	0.458718	0.896843
F2 vs F1	WBGene00000678	col-104	0.220399	0.986568	-0.171642
F2 vs F1	WBGene00000680	col-106	0.18076	0.986568	0.243674
F2 vs F1	WBGene00000685	col-111	0.56049	0.986568	-0.0841683
F2 vs F1	WBGene00000694	col-120	0.63447	0.986568	-0.0372507
F2 vs F1	WBGene00000697	col-123	0.885314	0.986568	0.0314824
F2 vs F1	WBGene00000703	col-129	0.842948	0.986568	0.140803
F2 vs F1	WBGene00000706	col-132	0.539501	0.986568	-0.027919
F2 vs F1	WBGene00000757	col-184	0.0257257	0.444485	0.193914
F2 vs F1	WBGene00000761	coq-1	0.991328	0.995181	-0.0126589
F2 vs F1	WBGene00000762	coq-2	0.561539	0.986568	-0.155728
F2 vs F1	WBGene00000763	coq-3	0.597654	0.986568	-0.0209387
F2 vs F1	WBGene00000764	coq-4	0.233739	0.986568	0.340025
F2 vs F1	WBGene00000765	coq-5	0.570794	0.986568	-0.144463
F2 vs F1	WBGene00000766	coq-6	0.894915	0.986568	0.0338645
F2 vs F1	WBGene00000767	coq-8	0.968577	0.987798	-0.0141722
F2 vs F1	WBGene00000768	cor-1	0.0664127	0.717785	-0.583339
F2 vs F1	WBGene00000770	cpb-1	0.51397	0.986568	0.157678
F2 vs F1	WBGene00000772	cpb-3	0.3859	0.986568	-0.219614
F2 vs F1	WBGene00000773	cpf-1	0.213743	0.986568	0.321472
F2 vs F1	WBGene00000774	cpf-2	0.0715052	0.742969	-0.488211
F2 vs F1	WBGene00000775	cpin-1	0.277365	0.986568	-0.0736352
F2 vs F1	WBGene00000776	cpl-1	0.00960763	0.234563	-0.857064
F2 vs F1	WBGene00000777	cpn-1	0.0066448	0.176605	-0.669494
F2 vs F1	WBGene00000778	cpn-2	0.99378	0.995888	0.00381597
F2 vs F1	WBGene00000779	cpn-3	0.757704	0.986568	-0.0442567
F2 vs F1	WBGene00000780	cpn-4	0.00569506	0.157168	1.24517
F2 vs F1	WBGene00000787	cps-6	0.864222	0.986568	-0.0343732
F2 vs F1	WBGene00000792	crb-1	0.224382	0.986568	0.317973
F2 vs F1	WBGene00000793	crh-1	0.382588	0.986568	0.237199
F2 vs F1	WBGene00000794	crn-1	0.761332	0.986568	-0.0764999
F2 vs F1	WBGene00000795	crn-2	0.922308	0.986568	0.0319812
F2 vs F1	WBGene00000796	crn-3	0.262903	0.986568	0.279026
F2 vs F1	WBGene00000797	crn-4	0.501769	0.986568	-0.169716
F2 vs F1	WBGene00000798	crn-5	0.557375	0.986568	-0.144733
F2 vs F1	WBGene00000799	crn-6	0.227904	0.986568	-0.0479889
F2 vs F1	WBGene00000800	cars-1	0.386404	0.986568	0.222071
F2 vs F1	WBGene00000801	cars-2	0.149347	0.959899	0.281154
F2 vs F1	WBGene00000802	crt-1	0.861816	0.986568	-0.0513971
F2 vs F1	WBGene00000803	csb-1	0.703416	0.986568	0.116216
F2 vs F1	WBGene00000804	csc-1	0.688138	0.986568	-0.104726
F2 vs F1	WBGene00000812	csk-1	0.449908	0.986568	-0.191724
F2 vs F1	WBGene00000813	csn-1	0.273987	0.986568	0.296311
F2 vs F1	WBGene00000814	csn-2	0.422581	0.986568	0.196513
F2 vs F1	WBGene00000815	csn-3	0.123648	0.910958	0.429492
F2 vs F1	WBGene00000816	csn-4	0.93285	0.986568	-0.0334474
F2 vs F1	WBGene00000817	csn-5	0.720495	0.986568	-0.0888955
F2 vs F1	WBGene00000818	csn-6	0.954288	0.986568	0.0160532
F2 vs F1	WBGene00000822	csq-1	0.0813596	0.784846	0.520657
F2 vs F1	WBGene00000832	ctn-1	0.0364061	0.5385	-0.708766
F2 vs F1	WBGene00000833	cts-1	0.794664	0.986568	-0.0647588
F2 vs F1	WBGene00000834	cua-1	0.931556	0.986568	-0.0138017
F2 vs F1	WBGene00000835	cuc-1	0.836799	0.986568	-0.0601734
F2 vs F1	WBGene00000836	cul-1	0.830336	0.986568	-0.0536518
F2 vs F1	WBGene00000837	cul-2	0.511209	0.986568	-0.161952
F2 vs F1	WBGene00000838	cul-3	0.796492	0.986568	0.0687261
F2 vs F1	WBGene00000839	cul-4	0.382471	0.986568	-0.225473
F2 vs F1	WBGene00000840	cul-5	0.503496	0.986568	-0.161706
F2 vs F1	WBGene00000841	cul-6	0.943601	0.986568	-0.00324758
F2 vs F1	WBGene00000843	cup-2	0.125913	0.917356	-0.391868
F2 vs F1	WBGene00000846	cup-5	0.771449	0.986568	-0.0705891
F2 vs F1	WBGene00000853	cut-6	0.867989	0.986568	-0.0205834
F2 vs F1	WBGene00000854	cux-7	0.140196	0.945216	0.396819
F2 vs F1	WBGene00000857	cwn-1	0.822588	0.986568	-0.0328063
F2 vs F1	WBGene00000858	cwn-2	0.145408	0.957676	0.153098
F2 vs F1	WBGene00000863	cya-1	0.860938	0.986568	0.0628699
F2 vs F1	WBGene00000865	cyb-1	0.49588	0.986568	-0.166308
F2 vs F1	WBGene00000866	cyb-2.1	0.404943	0.986568	-0.194002
F2 vs F1	WBGene00000867	cyb-2.2	0.507945	0.986568	-0.168998
F2 vs F1	WBGene00000868	cyb-3	0.241084	0.986568	-0.294849
F2 vs F1	WBGene00000869	cyc-1	0.450448	0.986568	-0.194319
F2 vs F1	WBGene00000870	cyd-1	0.930864	0.986568	0.00855651
F2 vs F1	WBGene00000871	cye-1	0.54659	0.986568	-0.150288
F2 vs F1	WBGene00000872	cyk-1	0.851166	0.986568	-0.0550578
F2 vs F1	WBGene00000874	cyk-3	0.647818	0.986568	-0.117663
F2 vs F1	WBGene00000875	cyk-4	0.344905	0.986568	-0.233447
F2 vs F1	WBGene00000876	cyl-1	0.690706	0.986568	-0.0967858
F2 vs F1	WBGene00000877	cyn-1	0.00634026	0.170308	-0.901555
F2 vs F1	WBGene00000878	cyn-2	0.647483	0.986568	0.155591
F2 vs F1	WBGene00000879	cyn-3	0.124544	0.91308	-0.388613
F2 vs F1	WBGene00000880	cyn-4	0.390236	0.986568	0.218114
F2 vs F1	WBGene00000881	cyn-5	0.528464	0.986568	-0.153664
F2 vs F1	WBGene00000882	cyn-6	0.110105	0.877729	-0.463026
F2 vs F1	WBGene00000883	cyn-7	0.725858	0.986568	-0.109421
F2 vs F1	WBGene00000884	cyn-8	0.134551	0.926612	0.417926
F2 vs F1	WBGene00000885	cyn-9	0.902414	0.986568	0.0342232
F2 vs F1	WBGene00000886	cyn-10	0.241426	0.986568	-0.319711
F2 vs F1	WBGene00000887	cyn-11	0.464465	0.986568	-0.190044
F2 vs F1	WBGene00000888	cyn-12	0.059533	0.686128	-0.32764
F2 vs F1	WBGene00000889	cyn-13	0.83328	0.986568	-0.0599511
F2 vs F1	WBGene00000890	sig-7	0.718571	0.986568	-0.0910816
F2 vs F1	WBGene00000891	cyn-15	0.32455	0.986568	0.265648
F2 vs F1	WBGene00000892	cyn-16	0.174398	0.986568	0.464492
F2 vs F1	WBGene00000894	dab-1	0.954108	0.986568	0.0264168
F2 vs F1	WBGene00000896	dad-1	0.235179	0.986568	-0.274299
F2 vs F1	WBGene00000897	daf-1	0.978499	0.991093	0.00408349
F2 vs F1	WBGene00000898	daf-2	0.764982	0.986568	0.146685
F2 vs F1	WBGene00000899	daf-3	0.432468	0.986568	0.195159
F2 vs F1	WBGene00000900	daf-4	0.615433	0.986568	-0.122345
F2 vs F1	WBGene00000901	daf-5	0.248153	0.986568	-0.324224
F2 vs F1	WBGene00000908	daf-12	2.46891e-06	0.000169923	2.86551
F2 vs F1	WBGene00000910	daf-14	0.555054	0.986568	0.17512
F2 vs F1	WBGene00000911	daf-15	0.61054	0.986568	0.124352
F2 vs F1	WBGene00000912	daf-16	0.990602	0.994864	0.00947178
F2 vs F1	WBGene00000913	daf-18	0.576335	0.986568	-0.136231
F2 vs F1	WBGene00000914	daf-19	0.903642	0.986568	0.0273251
F2 vs F1	WBGene00000915	hsp-90	0.193538	0.986568	-0.296307
F2 vs F1	WBGene00000917	daf-25	0.578251	0.986568	-0.144505
F2 vs F1	WBGene00000923	daf-31	0.205949	0.986568	-0.336522
F2 vs F1	WBGene00000929	dao-3	0.728202	0.986568	0.0171496
F2 vs F1	WBGene00000931	dao-5	0.688039	0.986568	-0.0992208
F2 vs F1	WBGene00000933	dap-3	0.842036	0.986568	-0.0512997
F2 vs F1	WBGene00000934	dat-1	0.555164	0.986568	-0.0668994
F2 vs F1	WBGene00000935	daz-1	0.927733	0.986568	-0.0327864
F2 vs F1	WBGene00000936	dbl-1	0.647176	0.986568	-0.0330648
F2 vs F1	WBGene00000937	dbr-1	0.672013	0.986568	-0.114863
F2 vs F1	WBGene00000938	dcp-66	0.226409	0.986568	0.328026
F2 vs F1	WBGene00000939	dcr-1	0.36754	0.986568	0.247491
F2 vs F1	WBGene00000940	dcs-1	0.734186	0.986568	-0.0853565
F2 vs F1	WBGene00000941	ddp-1	0.365076	0.986568	-0.229673
F2 vs F1	WBGene00000942	deb-1	0.119317	0.903527	-0.465229
F2 vs F1	WBGene00000953	del-2	0.547579	0.986568	0.0932312
F2 vs F1	WBGene00000959	dgk-2	0.882789	0.986568	-0.0804087
F2 vs F1	WBGene00000961	dgn-1	0.0276478	0.460325	-0.714268
F2 vs F1	WBGene00000962	dhc-1	0.459557	0.986568	-0.181886
F2 vs F1	WBGene00000965	dhs-1	0.821046	0.986568	-0.0616244
F2 vs F1	WBGene00000967	dhs-3	0.270238	0.986568	0.299435
F2 vs F1	WBGene00000968	dhs-4	0.140172	0.945216	-0.270424
F2 vs F1	WBGene00000969	dhs-5	0.865644	0.986568	0.0663042
F2 vs F1	WBGene00000970	dhs-6	0.527833	0.986568	0.155951
F2 vs F1	WBGene00000973	dhs-9	0.90964	0.986568	-0.0332827
F2 vs F1	WBGene00000974	dhs-11	0.852695	0.986568	-0.0497399
F2 vs F1	WBGene00000975	dhs-12	0.953035	0.986568	0.0199424
F2 vs F1	WBGene00000976	dhs-13	0.942089	0.986568	-0.0260455
F2 vs F1	WBGene00000980	dhs-17	0.889176	0.986568	0.00838783
F2 vs F1	WBGene00000982	dhs-19	0.845878	0.986568	-0.035647
F2 vs F1	WBGene00000984	dhs-21	4.21342e-06	0.00027033	-2.18858
F2 vs F1	WBGene00000985	dhs-22	0.349371	0.986568	-0.23236
F2 vs F1	WBGene00000987	dhs-24	0.632659	0.986568	0.00449394
F2 vs F1	WBGene00000988	dhs-25	0.946792	0.986568	-0.0257116
F2 vs F1	WBGene00000990	dhs-27	0.603307	0.986568	0.129774
F2 vs F1	WBGene00000992	dhs-29	0.960366	0.986568	-0.000434088
F2 vs F1	WBGene00000993	dhs-30	0.634281	0.986568	0.119045
F2 vs F1	WBGene00000994	ints-6	0.00387496	0.119732	0.962328
F2 vs F1	WBGene00000995	die-1	0.925405	0.986568	0.0418628
F2 vs F1	WBGene00000996	dif-1	0.919969	0.986568	0.00328336
F2 vs F1	WBGene00001000	dim-1	0.355164	0.986568	0.243055
F2 vs F1	WBGene00001001	dis-3	0.21876	0.986568	0.311351
F2 vs F1	WBGene00001002	div-1	0.549425	0.986568	0.15177
F2 vs F1	WBGene00001005	dlc-1	0.962279	0.986568	0.0220996
F2 vs F1	WBGene00001006	dlg-1	0.759641	0.986568	0.101736
F2 vs F1	WBGene00001007	dli-1	0.901792	0.986568	0.0345029
F2 vs F1	WBGene00001008	dlk-1	0.716418	0.986568	0.153546
F2 vs F1	WBGene00001016	dna-2	0.722479	0.986568	-0.00988135
F2 vs F1	WBGene00001017	dnc-1	0.549189	0.986568	-0.13728
F2 vs F1	WBGene00001018	dnc-2	0.484728	0.986568	-0.177315
F2 vs F1	WBGene00001019	dnj-1	0.713795	0.986568	-0.0826418
F2 vs F1	WBGene00001020	dnj-2	0.795317	0.986568	-0.0724391
F2 vs F1	WBGene00001021	dnj-3	0.597217	0.986568	-0.132598
F2 vs F1	WBGene00001022	dnj-4	0.812222	0.986568	-0.0621738
F2 vs F1	WBGene00001023	dnj-5	0.958289	0.986568	-0.0138315
F2 vs F1	WBGene00001025	dnj-7	0.68138	0.986568	0.104233
F2 vs F1	WBGene00001026	dnj-8	0.583089	0.986568	0.134345
F2 vs F1	WBGene00001027	dnj-9	0.818005	0.986568	-0.0572937
F2 vs F1	WBGene00001028	dnj-10	0.71757	0.986568	0.090564
F2 vs F1	WBGene00001029	dnj-11	0.615347	0.986568	-0.119798
F2 vs F1	WBGene00001030	dnj-12	0.737784	0.986568	0.0833796
F2 vs F1	WBGene00001031	dnj-13	0.495219	0.986568	-0.173304
F2 vs F1	WBGene00001032	dnj-14	0.901186	0.986568	0.0683525
F2 vs F1	WBGene00001033	dnj-15	0.253747	0.986568	-0.308494
F2 vs F1	WBGene00001034	dnj-16	0.819404	0.986568	-0.0571835
F2 vs F1	WBGene00001035	dnj-17	0.622698	0.986568	-0.127608
F2 vs F1	WBGene00001036	dnj-18	0.507207	0.986568	-0.165115
F2 vs F1	WBGene00001037	dnj-19	0.846074	0.986568	0.0477336
F2 vs F1	WBGene00001038	dnj-20	0.0708796	0.742969	0.458478
F2 vs F1	WBGene00001039	dnj-21	0.126429	0.917518	-0.463947
F2 vs F1	WBGene00001040	dnj-22	0.228754	0.986568	-0.324762
F2 vs F1	WBGene00001041	dnj-23	0.775438	0.986568	0.0685811
F2 vs F1	WBGene00001043	dnj-25	0.373115	0.986568	-0.231883
F2 vs F1	WBGene00001044	dnj-26	0.208142	0.986568	-0.36501
F2 vs F1	WBGene00001045	dnj-27	0.34783	0.986568	-0.239004
F2 vs F1	WBGene00001046	dnj-28	0.369069	0.986568	0.245602
F2 vs F1	WBGene00001047	dnj-29	0.57744	0.986568	-0.152334
F2 vs F1	WBGene00001048	dnj-30	0.751118	0.986568	-0.0824457
F2 vs F1	WBGene00001049	dog-1	0.438581	0.986568	-0.209552
F2 vs F1	WBGene00001050	dom-3	0.755025	0.986568	0.0940883
F2 vs F1	WBGene00001051	cks-1	0.694844	0.986568	-0.0933037
F2 vs F1	WBGene00001055	dpf-2	0.0506526	0.640705	0.435843
F2 vs F1	WBGene00001056	dpf-3	0.528665	0.986568	0.153081
F2 vs F1	WBGene00001057	dpf-4	0.668035	0.986568	-0.113101
F2 vs F1	WBGene00001058	dpf-5	0.479847	0.986568	-0.188387
F2 vs F1	WBGene00001060	dpf-7	0.620249	0.986568	0.159993
F2 vs F1	WBGene00001061	dpl-1	0.291238	0.986568	-0.207259
F2 vs F1	WBGene00001071	dpy-9	0.439535	0.986568	-0.0681145
F2 vs F1	WBGene00001072	dpy-10	0.294578	0.986568	-0.257505
F2 vs F1	WBGene00001073	dpy-11	0.415048	0.986568	-0.200156
F2 vs F1	WBGene00001075	dpy-14	0.406012	0.986568	-0.126112
F2 vs F1	WBGene00001076	dpy-17	0.424234	0.986568	-0.368975
F2 vs F1	WBGene00001077	dpy-18	0.742971	0.986568	0.0032571
F2 vs F1	WBGene00001078	dpy-19	0.540495	0.986568	-0.136892
F2 vs F1	WBGene00001080	dpy-21	0.278677	0.986568	0.310362
F2 vs F1	WBGene00001081	dpy-22	0.704759	0.986568	0.0968344
F2 vs F1	WBGene00001082	dpy-23	0.379175	0.986568	0.273597
F2 vs F1	WBGene00001085	dpy-26	0.432344	0.986568	-0.190092
F2 vs F1	WBGene00001086	dpy-27	0.586816	0.986568	0.169631
F2 vs F1	WBGene00001087	dpy-28	0.11995	0.903527	0.44187
F2 vs F1	WBGene00001088	dpy-30	0.502455	0.986568	-0.160811
F2 vs F1	WBGene00001089	dre-1	0.532284	0.986568	0.259413
F2 vs F1	WBGene00001090	drh-1	0.206147	0.986568	0.338439
F2 vs F1	WBGene00001091	drh-2	0.000591388	0.0236391	1.8766
F2 vs F1	WBGene00001092	dro-1	0.527985	0.986568	-0.146935
F2 vs F1	WBGene00001093	drp-1	0.956506	0.986568	0.0307509
F2 vs F1	WBGene00001094	dars-1	0.836812	0.986568	0.0549186
F2 vs F1	WBGene00001095	dars-2	0.745714	0.986568	0.0783198
F2 vs F1	WBGene00001101	dsh-1	0.882447	0.986568	-0.0353004
F2 vs F1	WBGene00001102	dsh-2	0.838893	0.986568	-0.0407548
F2 vs F1	WBGene00001104	dsl-2	0.602055	0.986568	-0.125399
F2 vs F1	WBGene00001105	dsl-3	0.835345	0.986568	0.00735627
F2 vs F1	WBGene00001110	duo-1	0.48697	0.986568	-0.175194
F2 vs F1	WBGene00001112	duo-3	0.950216	0.986568	-0.013112
F2 vs F1	WBGene00001113	dur-1	0.0449164	0.602056	0.367636
F2 vs F1	WBGene00001115	dyb-1	0.577879	0.986568	0.134958
F2 vs F1	WBGene00001116	dyc-1	0.157281	0.969578	-0.416701
F2 vs F1	WBGene00001117	dyf-1	0.46743	0.986568	-0.116704
F2 vs F1	WBGene00001118	dyf-2	0.338333	0.986568	-0.130151
F2 vs F1	WBGene00001119	dyf-3	0.00203453	0.0704253	1.26657
F2 vs F1	WBGene00001122	dyf-6	0.0658689	0.716519	-0.591767
F2 vs F1	WBGene00001127	dyf-11	0.618897	0.986568	-0.0857178
F2 vs F1	WBGene00001130	dyn-1	0.608611	0.986568	0.1266
F2 vs F1	WBGene00001131	dys-1	0.257959	0.986568	-0.298354
F2 vs F1	WBGene00001132	alp-1	0.470099	0.986568	-0.0422806
F2 vs F1	WBGene00001134	eat-3	0.660189	0.986568	0.10494
F2 vs F1	WBGene00001136	eat-5	0.234689	0.986568	0.245132
F2 vs F1	WBGene00001137	eat-6	0.424305	0.986568	-0.200397
F2 vs F1	WBGene00001145	eat-16	0.707421	0.986568	0.201029
F2 vs F1	WBGene00001148	eat-20	0.966761	0.987209	-0.00216134
F2 vs F1	WBGene00001149	bcat-1	0.0506529	0.640705	0.52308
F2 vs F1	WBGene00001150	ech-1.1	0.783584	0.986568	0.038814
F2 vs F1	WBGene00001151	ech-2	0.222726	0.986568	-0.328136
F2 vs F1	WBGene00001152	ech-3	0.871632	0.986568	0.042153
F2 vs F1	WBGene00001153	ech-4	0.931074	0.986568	-0.0275528
F2 vs F1	WBGene00001154	ech-5	0.286243	0.986568	-0.245092
F2 vs F1	WBGene00001155	ech-6	0.4209	0.986568	-0.20355
F2 vs F1	WBGene00001160	efk-1	0.966706	0.987209	0.0139136
F2 vs F1	WBGene00001161	efl-1	0.456227	0.986568	-0.191459
F2 vs F1	WBGene00001162	efl-2	0.84865	0.986568	0.0724479
F2 vs F1	WBGene00001163	efn-2	0.0863474	0.804717	0.472068
F2 vs F1	WBGene00001164	efn-3	0.868618	0.986568	0.0219263
F2 vs F1	WBGene00001165	efn-4	0.151558	0.960755	0.351476
F2 vs F1	WBGene00001166	eftu-2	0.357689	0.986568	0.2239
F2 vs F1	WBGene00001167	eef-2	0.754989	0.986568	0.0932028
F2 vs F1	WBGene00001168	eef-1A.1	0.485225	0.986568	-0.166929
F2 vs F1	WBGene00001169	eef-1A.2	0.244496	0.986568	0.301707
F2 vs F1	WBGene00001172	egl-3	0.167948	0.980965	-0.944554
F2 vs F1	WBGene00001173	egl-4	0.752107	0.986568	-0.0745726
F2 vs F1	WBGene00001174	egl-5	0.794749	0.986568	-0.039051
F2 vs F1	WBGene00001175	egl-6	0.203137	0.986568	-0.390281
F2 vs F1	WBGene00001177	egl-8	0.1495	0.959899	-0.462698
F2 vs F1	WBGene00001178	egl-9	0.83295	0.986568	-0.00716142
F2 vs F1	WBGene00001179	egl-10	0.768088	0.986568	0.0842185
F2 vs F1	WBGene00001186	egl-18	0.0760085	0.761167	-0.494142
F2 vs F1	WBGene00001187	egl-19	0.615941	0.986568	-0.274171
F2 vs F1	WBGene00001189	egl-21	0.482987	0.986568	-0.162826
F2 vs F1	WBGene00001193	egl-26	0.260446	0.986568	-0.304085
F2 vs F1	WBGene00001194	egl-27	0.342012	0.986568	-0.237744
F2 vs F1	WBGene00001196	egl-30	0.149317	0.959899	0.417309
F2 vs F1	WBGene00001208	egl-44	0.0413292	0.570286	0.706752
F2 vs F1	WBGene00001209	egl-45	0.918339	0.986568	0.0435576
F2 vs F1	WBGene00001211	egl-47	0.346952	0.986568	-0.177646
F2 vs F1	WBGene00001214	ego-1	0.296757	0.986568	0.268376
F2 vs F1	WBGene00001215	ego-2	0.771711	0.986568	-0.175283
F2 vs F1	WBGene00001224	ehs-1	0.31107	0.986568	-0.255904
F2 vs F1	WBGene00001225	eif-3.B	0.891004	0.986568	0.043973
F2 vs F1	WBGene00001226	eif-3.C	0.668905	0.986568	0.108819
F2 vs F1	WBGene00001227	eif-3.D	0.743834	0.986568	-0.00189837
F2 vs F1	WBGene00001228	eif-3.E	0.417965	0.986568	-0.203478
F2 vs F1	WBGene00001229	eif-3.F	0.501242	0.986568	-0.168996
F2 vs F1	WBGene00001230	eif-3.G	0.444688	0.986568	-0.193346
F2 vs F1	WBGene00001231	eif-3.H	0.877925	0.986568	-0.04074
F2 vs F1	WBGene00001232	eif-3.I	0.607189	0.986568	0.151628
F2 vs F1	WBGene00001233	eif-3.K	0.271415	0.986568	-0.289634
F2 vs F1	WBGene00001234	eif-6	0.760211	0.986568	-0.0729461
F2 vs F1	WBGene00001235	elb-1	0.936934	0.986568	-0.0226372
F2 vs F1	WBGene00001236	elc-1	0.479447	0.986568	-0.198812
F2 vs F1	WBGene00001239	elo-1	0.165822	0.978994	-0.352028
F2 vs F1	WBGene00001241	elo-3	0.344213	0.986568	-0.246392
F2 vs F1	WBGene00001242	elo-4	0.862354	0.986568	-0.0245115
F2 vs F1	WBGene00001247	elo-9	0.00729168	0.191274	0.700147
F2 vs F1	WBGene00001248	elp-1	0.590327	0.986568	-0.117987
F2 vs F1	WBGene00001249	elt-1	0.687076	0.986568	0.090579
F2 vs F1	WBGene00001251	elt-3	0.0106301	0.251336	0.897384
F2 vs F1	WBGene00001253	elt-6	0.434866	0.986568	-0.12011
F2 vs F1	WBGene00001258	emb-4	0.339777	0.986568	0.242637
F2 vs F1	WBGene00001259	emb-5	0.614191	0.986568	-0.123165
F2 vs F1	WBGene00001262	emb-8	0.735288	0.986568	-0.0784445
F2 vs F1	WBGene00001263	emb-9	0.473065	0.986568	0.204409
F2 vs F1	WBGene00001281	emb-27	0.964708	0.987209	-0.0133033
F2 vs F1	WBGene00001284	emb-30	0.976548	0.990395	-0.00294317
F2 vs F1	WBGene00001303	sec-61.G	0.283164	0.986568	-0.264869
F2 vs F1	WBGene00001309	emr-1	0.23699	0.986568	-0.30186
F2 vs F1	WBGene00001310	end-1	0.182405	0.986568	-0.127251
F2 vs F1	WBGene00001311	end-3	0.748787	0.986568	-0.0150639
F2 vs F1	WBGene00001320	ent-1	0.381307	0.986568	-0.236637
F2 vs F1	WBGene00001324	eor-1	0.388891	0.986568	0.236683
F2 vs F1	WBGene00001325	eor-2	0.861238	0.986568	-0.0302107
F2 vs F1	WBGene00001329	epn-1	0.874883	0.986568	0.0361671
F2 vs F1	WBGene00001330	eps-8	0.258882	0.986568	-0.355643
F2 vs F1	WBGene00001331	erd-2.1	0.698644	0.986568	-0.113272
F2 vs F1	WBGene00001332	eri-1	0.801256	0.986568	0.0710119
F2 vs F1	WBGene00001333	erm-1	0.987911	0.993841	-0.00100765
F2 vs F1	WBGene00001334	ero-1	0.541562	0.986568	-0.148659
F2 vs F1	WBGene00001335	F35A5.8	0.503911	0.986568	0.181983
F2 vs F1	WBGene00001336	qars-1	0.16471	0.977586	-0.360556
F2 vs F1	WBGene00001337	ears-1	0.287184	0.986568	-0.262682
F2 vs F1	WBGene00001338	ears-2	0.798859	0.986568	-0.0960493
F2 vs F1	WBGene00001340	etr-1	0.619423	0.986568	-0.120579
F2 vs F1	WBGene00001345	fos-1	1.51655e-07	1.2625e-05	2.66743
F2 vs F1	WBGene00001352	evl-14	0.918435	0.986568	0.0238189
F2 vs F1	WBGene00001358	evl-20	0.323667	0.986568	-0.263421
F2 vs F1	WBGene00001365	exc-4	0.426534	0.986568	-0.167183
F2 vs F1	WBGene00001366	exc-5	0.47649	0.986568	0.162475
F2 vs F1	WBGene00001368	exc-7	0.277634	0.986568	0.333091
F2 vs F1	WBGene00001371	exl-1	0.131439	0.924483	-0.422052
F2 vs F1	WBGene00001372	exo-3	0.731584	0.986568	0.077271
F2 vs F1	WBGene00001377	eya-1	0.901612	0.986568	-0.0812282
F2 vs F1	WBGene00001385	far-1	7.38189e-06	0.000455132	-1.63225
F2 vs F1	WBGene00001386	far-2	1.81434e-11	2.03065e-09	-2.23667
F2 vs F1	WBGene00001389	far-5	0.589294	0.986568	0.130886
F2 vs F1	WBGene00001390	far-6	0.222776	0.986568	-0.367023
F2 vs F1	WBGene00001391	far-7	0.556993	0.986568	0.056239
F2 vs F1	WBGene00001393	fat-1	0.194608	0.986568	-0.327707
F2 vs F1	WBGene00001395	fat-3	0.899886	0.986568	0.119377
F2 vs F1	WBGene00001396	fat-4	0.503478	0.986568	-0.168907
F2 vs F1	WBGene00001401	fbf-1	0.438103	0.986568	0.196232
F2 vs F1	WBGene00001402	fbf-2	0.332655	0.986568	-0.293079
F2 vs F1	WBGene00001404	fbp-1	0.753115	0.986568	0.0817033
F2 vs F1	WBGene00001405	fce-1	0.458119	0.986568	-0.182415
F2 vs F1	WBGene00001406	fce-2	0.359774	0.986568	-0.220269
F2 vs F1	WBGene00001411	fem-1	0.660593	0.986568	0.100485
F2 vs F1	WBGene00001412	fem-2	0.50175	0.986568	0.170311
F2 vs F1	WBGene00001413	fem-3	0.857578	0.986568	-0.0541256
F2 vs F1	WBGene00001423	fib-1	0.510234	0.986568	-0.165394
F2 vs F1	WBGene00001425	fis-2	0.193932	0.986568	-0.352827
F2 vs F1	WBGene00001426	fkb-1	0.951185	0.986568	0.0337018
F2 vs F1	WBGene00001427	fkb-2	0.0764603	0.761604	-0.478592
F2 vs F1	WBGene00001428	fkb-3	0.865038	0.986568	-0.000741517
F2 vs F1	WBGene00001429	fkb-4	0.253061	0.986568	0.0396632
F2 vs F1	WBGene00001430	fkb-5	0.314307	0.986568	-0.266877
F2 vs F1	WBGene00001431	fkb-6	0.56335	0.986568	-0.14159
F2 vs F1	WBGene00001432	fkb-7	0.790144	0.986568	0.106659
F2 vs F1	WBGene00001435	fkh-3	0.511005	0.986568	0.188682
F2 vs F1	WBGene00001436	fkh-4	0.699652	0.986568	-0.124345
F2 vs F1	WBGene00001437	fkh-5	0.948835	0.986568	-0.103397
F2 vs F1	WBGene00001438	fkh-6	0.000218122	0.00989702	1.71502
F2 vs F1	WBGene00001439	fkh-7	0.4278	0.986568	0.231152
F2 vs F1	WBGene00001440	fkh-8	0.401989	0.986568	0.153182
F2 vs F1	WBGene00001441	fkh-9	0.00881136	0.219153	0.812708
F2 vs F1	WBGene00001442	fkh-10	0.649214	0.986568	-0.118573
F2 vs F1	WBGene00001443	fli-1	0.812538	0.986568	0.0578583
F2 vs F1	WBGene00001453	flp-10	0.774909	0.986568	-0.0762588
F2 vs F1	WBGene00001455	flp-12	0.0269201	0.454215	-0.593026
F2 vs F1	WBGene00001466	gpla-1	0.434817	0.986568	-0.145704
F2 vs F1	WBGene00001470	baz-2	0.608723	0.986568	0.142734
F2 vs F1	WBGene00001475	fmi-1	0.00858056	0.213941	2.13728
F2 vs F1	WBGene00001478	fmo-3	0.559348	0.986568	-0.122433
F2 vs F1	WBGene00001479	fmo-4	0.632512	0.986568	-0.0101006
F2 vs F1	WBGene00001480	fmo-5	0.935598	0.986568	0.0175559
F2 vs F1	WBGene00001481	fog-1	0.829119	0.986568	0.049878
F2 vs F1	WBGene00001482	fog-2	0.735591	0.986568	-0.0856404
F2 vs F1	WBGene00001483	fog-3	0.73719	0.986568	-0.0954204
F2 vs F1	WBGene00001484	fox-1	0.940743	0.986568	-0.043006
F2 vs F1	WBGene00001485	fre-1	0.708945	0.986568	-0.0956696
F2 vs F1	WBGene00001486	frh-1	0.64964	0.986568	-0.11271
F2 vs F1	WBGene00001488	frm-1	0.72748	0.986568	-0.0842407
F2 vs F1	WBGene00001489	frm-2	0.438119	0.986568	0.197473
F2 vs F1	WBGene00001490	frm-3	0.287765	0.986568	-0.259246
F2 vs F1	WBGene00001491	frm-4	0.841606	0.986568	0.0103184
F2 vs F1	WBGene00001492	frm-5.1	0.642476	0.986568	-0.0633729
F2 vs F1	WBGene00001493	frm-7	0.424635	0.986568	-0.195105
F2 vs F1	WBGene00001494	frm-8	0.104249	0.860537	0.594122
F2 vs F1	WBGene00001495	F31B12.3	0.00697646	0.183963	2.11325
F2 vs F1	WBGene00001496	frm-10	0.773425	0.986568	0.0848796
F2 vs F1	WBGene00001497	fars-1	0.506652	0.986568	-0.163405
F2 vs F1	WBGene00001498	fars-3	0.596785	0.986568	0.133982
F2 vs F1	WBGene00001499	fsn-1	0.435137	0.986568	-0.198041
F2 vs F1	WBGene00001502	ftt-2	0.728919	0.986568	-0.0840739
F2 vs F1	WBGene00001503	fum-1	0.866244	0.986568	0.0392374
F2 vs F1	WBGene00001509	fzo-1	0.745739	0.986568	0.079769
F2 vs F1	WBGene00001510	fzr-1	0.855564	0.986568	-0.0451702
F2 vs F1	WBGene00001511	fzy-1	0.556041	0.986568	-0.149298
F2 vs F1	WBGene00001513	gad-1	0.265911	0.986568	-0.285482
F2 vs F1	WBGene00001514	xnd-1	0.361733	0.986568	-0.225581
F2 vs F1	WBGene00001516	gap-2	0.842344	0.986568	-0.0487717
F2 vs F1	WBGene00001517	gar-1	0.701656	0.986568	0.172992
F2 vs F1	WBGene00001520	gas-1	0.921285	0.986568	-0.0270102
F2 vs F1	WBGene00001522	gbh-1	0.869314	0.986568	-0.0998924
F2 vs F1	WBGene00001526	gck-1	0.333488	0.986568	0.261151
F2 vs F1	WBGene00001527	gcs-1	0.895754	0.986568	-0.0276907
F2 vs F1	WBGene00001536	gcy-9	0.307121	0.986568	-0.1713
F2 vs F1	WBGene00001537	gcy-11	0.0408541	0.568809	0.380613
F2 vs F1	WBGene00001538	gcy-12	0.524112	0.986568	0.269581
F2 vs F1	WBGene00001543	gcy-18	0.765198	0.986568	-0.060339
F2 vs F1	WBGene00001544	gcy-19	0.372409	0.986568	-0.155855
F2 vs F1	WBGene00001551	gcy-31	0.0374019	0.545224	-0.152046
F2 vs F1	WBGene00001553	gcy-33	0.658469	0.986568	-0.0653176
F2 vs F1	WBGene00001555	gcy-35	0.94639	0.986568	-0.0190315
F2 vs F1	WBGene00001557	gcy-37	0.965624	0.987209	0.0184326
F2 vs F1	WBGene00001558	gdi-1	0.60044	0.986568	0.129808
F2 vs F1	WBGene00001559	gei-1	0.701648	0.986568	0.166433
F2 vs F1	WBGene00001560	gei-3	0.199066	0.986568	0.431439
F2 vs F1	WBGene00001561	gei-4	0.960801	0.986568	-0.0124877
F2 vs F1	WBGene00001562	lin-66	0.801783	0.986568	0.0669209
F2 vs F1	WBGene00001563	gei-6	0.679994	0.986568	-0.0987399
F2 vs F1	WBGene00001565	gei-8	0.744551	0.986568	0.0936967
F2 vs F1	WBGene00001566	acdh-13	0.760818	0.986568	-0.068545
F2 vs F1	WBGene00001568	snpc-4	0.641335	0.986568	0.112583
F2 vs F1	WBGene00001569	meg-3	0.263636	0.986568	-0.283315
F2 vs F1	WBGene00001570	gei-13	0.601609	0.986568	-0.0638889
F2 vs F1	WBGene00001571	gei-14	0.723258	0.986568	-0.0954651
F2 vs F1	WBGene00001572	gei-15	0.521232	0.986568	-0.245482
F2 vs F1	WBGene00001574	gei-17	0.809611	0.986568	-0.0589336
F2 vs F1	WBGene00001577	gem-4	0.681655	0.986568	0.107655
F2 vs F1	WBGene00001579	gex-2	0.3622	0.986568	-0.149685
F2 vs F1	WBGene00001580	gex-3	0.349815	0.986568	-0.228671
F2 vs F1	WBGene00001581	gfi-1	0.0225985	0.412381	-0.216358
F2 vs F1	WBGene00001582	gfi-2	0.894675	0.986568	-0.0310201
F2 vs F1	WBGene00001583	gfi-3	0.956834	0.986568	0.0791203
F2 vs F1	WBGene00001584	nrde-4	0.212433	0.986568	0.314921
F2 vs F1	WBGene00001585	gfl-1	0.253644	0.986568	-0.296732
F2 vs F1	WBGene00001589	gip-1	0.492465	0.986568	0.176046
F2 vs F1	WBGene00001590	lipt-1	0.711555	0.986568	0.0921115
F2 vs F1	WBGene00001595	gld-1	0.945179	0.986568	0.00846163
F2 vs F1	WBGene00001596	gld-2	0.918722	0.986568	0.0190236
F2 vs F1	WBGene00001597	gld-3	0.890469	0.986568	-0.0338985
F2 vs F1	WBGene00001598	glh-1	0.788643	0.986568	-0.0671902
F2 vs F1	WBGene00001599	glh-2	0.343597	0.986568	-0.136018
F2 vs F1	WBGene00001600	glh-3	0.972589	0.989365	-0.00313663
F2 vs F1	WBGene00001601	glh-4	0.294821	0.986568	-0.281016
F2 vs F1	WBGene00001602	gln-1	0.886299	0.986568	0.0919586
F2 vs F1	WBGene00001606	gln-5	0.247686	0.986568	-0.288827
F2 vs F1	WBGene00001607	gln-6	0.404887	0.986568	-0.200966
F2 vs F1	WBGene00001609	glp-1	0.63204	0.986568	0.119091
F2 vs F1	WBGene00001615	glr-4	0.148938	0.959241	0.189551
F2 vs F1	WBGene00001616	glr-5	0.71103	0.986568	-0.0597348
F2 vs F1	WBGene00001617	glr-6	0.421106	0.986568	0.189182
F2 vs F1	WBGene00001620	glt-1	0.039339	0.555767	-0.648828
F2 vs F1	WBGene00001621	glt-3	0.0109054	0.256658	-1.2247
F2 vs F1	WBGene00001622	glt-4	0.18974	0.986568	0.413056
F2 vs F1	WBGene00001623	glt-5	0.673261	0.986568	-0.0827465
F2 vs F1	WBGene00001627	gly-2	6.11255e-07	4.5949e-05	2.61
F2 vs F1	WBGene00001628	gly-3	0.557757	0.986568	-0.155282
F2 vs F1	WBGene00001629	gly-4	0.847701	0.986568	0.0647092
F2 vs F1	WBGene00001630	gly-5	0.645314	0.986568	0.121237
F2 vs F1	WBGene00001631	gly-6	0.660152	0.986568	-0.0654869
F2 vs F1	WBGene00001632	gly-7	0.610698	0.986568	-0.132637
F2 vs F1	WBGene00001633	gly-8	0.788977	0.986568	0.0790014
F2 vs F1	WBGene00001635	gly-10	0.829917	0.986568	-0.0520006
F2 vs F1	WBGene00001636	gly-11	0.91265	0.986568	-0.0326366
F2 vs F1	WBGene00001637	gly-12	0.775454	0.986568	0.0381406
F2 vs F1	WBGene00001638	gly-13	0.826155	0.986568	0.127587
F2 vs F1	WBGene00001639	gly-14	0.356957	0.986568	0.201437
F2 vs F1	WBGene00001645	gly-20	0.914643	0.986568	0.0099215
F2 vs F1	WBGene00001646	gna-1	0.601811	0.986568	0.110503
F2 vs F1	WBGene00001647	gna-2	0.583029	0.986568	-0.141156
F2 vs F1	WBGene00001648	goa-1	0.365102	0.986568	0.240485
F2 vs F1	WBGene00001649	gob-1	0.480075	0.986568	0.242433
F2 vs F1	WBGene00001650	gon-1	0.130831	0.923336	0.316569
F2 vs F1	WBGene00001651	gon-2	0.471798	0.986568	0.28584
F2 vs F1	WBGene00001653	gon-4	0.57549	0.986568	0.132026
F2 vs F1	WBGene00001660	gop-1	0.695061	0.986568	0.0694889
F2 vs F1	WBGene00001661	gop-2	0.473868	0.986568	0.175071
F2 vs F1	WBGene00001662	gop-3	0.725905	0.986568	0.0846251
F2 vs F1	WBGene00001663	gpa-1	0.230529	0.986568	-0.382457
F2 vs F1	WBGene00001666	gpa-4	0.919148	0.986568	0.0271285
F2 vs F1	WBGene00001669	gpa-7	0.479666	0.986568	0.197117
F2 vs F1	WBGene00001670	gpa-8	0.278684	0.986568	0.156747
F2 vs F1	WBGene00001677	gpa-15	0.335059	0.986568	-0.184774
F2 vs F1	WBGene00001678	gpa-16	0.813588	0.986568	-0.0662325
F2 vs F1	WBGene00001679	gpb-1	0.371762	0.986568	0.220791
F2 vs F1	WBGene00001680	gpb-2	0.384543	0.986568	-0.309293
F2 vs F1	WBGene00001682	gpc-2	0.167227	0.980965	0.317877
F2 vs F1	WBGene00001683	gpd-1	0.35668	0.986568	-0.224521
F2 vs F1	WBGene00001684	gpd-2	0.639176	0.986568	-0.114362
F2 vs F1	WBGene00001685	gpd-3	0.613567	0.986568	0.125842
F2 vs F1	WBGene00001686	gpd-4	0.133794	0.926612	-0.389865
F2 vs F1	WBGene00001687	gpn-1	0.162124	0.974982	0.317476
F2 vs F1	WBGene00001688	gpr-1	0.891376	0.986568	0.0462255
F2 vs F1	WBGene00001689	gpr-2	0.834089	0.986568	0.0460736
F2 vs F1	WBGene00001700	grd-11	0.697197	0.986568	0.0821867
F2 vs F1	WBGene00001707	grh-1	0.748029	0.986568	-0.0750827
F2 vs F1	WBGene00001708	grk-1	0.321204	0.986568	0.286099
F2 vs F1	WBGene00001709	grk-2	0.550279	0.986568	-0.0995752
F2 vs F1	WBGene00001719	grl-10	0.426958	0.986568	-0.152476
F2 vs F1	WBGene00001727	grl-18	0.852019	0.986568	0.0290802
F2 vs F1	WBGene00001735	grl-26	0.119849	0.903527	0.166404
F2 vs F1	WBGene00001740	gro-1	0.945948	0.986568	-0.0174387
F2 vs F1	WBGene00001743	grp-1	0.44185	0.986568	-0.188786
F2 vs F1	WBGene00001744	gars-1	0.542988	0.986568	-0.156166
F2 vs F1	WBGene00001745	gsa-1	0.579791	0.986568	-0.0938374
F2 vs F1	WBGene00001746	gsk-3	0.795039	0.986568	0.0922867
F2 vs F1	WBGene00001747	gsp-1	0.719756	0.986568	-0.0895518
F2 vs F1	WBGene00001748	gsp-2	0.63895	0.986568	-0.123297
F2 vs F1	WBGene00001749	gst-1	0.373387	0.986568	-0.215152
F2 vs F1	WBGene00001751	gst-3	0.165331	0.977911	-0.0666311
F2 vs F1	WBGene00001753	gst-5	0.0623599	0.69409	1.0823
F2 vs F1	WBGene00001755	gst-7	0.211632	0.986568	-0.307842
F2 vs F1	WBGene00001757	gst-9	0.665223	0.986568	0.0898111
F2 vs F1	WBGene00001760	gst-12	0.489207	0.986568	-0.153664
F2 vs F1	WBGene00001763	gst-15	0.0365894	0.539	0.87783
F2 vs F1	WBGene00001764	gst-16	0.374985	0.986568	-0.233027
F2 vs F1	WBGene00001768	gst-20	0.0743155	0.758346	-0.585198
F2 vs F1	WBGene00001769	gst-21	0.601788	0.986568	-0.0689872
F2 vs F1	WBGene00001772	gst-24	0.154006	0.961797	-0.108424
F2 vs F1	WBGene00001774	gst-26	0.151728	0.960924	-0.324166
F2 vs F1	WBGene00001775	gst-27	0.00734481	0.192167	-1.01344
F2 vs F1	WBGene00001778	gst-30	0.927344	0.986568	-0.0602464
F2 vs F1	WBGene00001780	gst-32	0.315081	0.986568	0.208258
F2 vs F1	WBGene00001787	gst-39	0.264667	0.986568	-0.250259
F2 vs F1	WBGene00001791	gst-43	0.809133	0.986568	-0.0518874
F2 vs F1	WBGene00001792	gst-44	0.0842254	0.793732	-0.547098
F2 vs F1	WBGene00001793	gsy-1	0.490888	0.986568	-0.169274
F2 vs F1	WBGene00001803	lite-1	0.451308	0.986568	0.261261
F2 vs F1	WBGene00001808	gut-2	0.446079	0.986568	-0.181474
F2 vs F1	WBGene00001811	haf-1	0.0450635	0.602822	-1.13339
F2 vs F1	WBGene00001812	haf-2	0.875937	0.986568	-0.0433534
F2 vs F1	WBGene00001813	haf-3	0.685149	0.986568	-0.0768041
F2 vs F1	WBGene00001815	hmt-1	0.995602	0.996351	0.0124281
F2 vs F1	WBGene00001816	haf-6	0.456783	0.986568	-0.271913
F2 vs F1	WBGene00001817	haf-7	0.653622	0.986568	-0.228261
F2 vs F1	WBGene00001820	ham-1	0.600571	0.986568	-0.296696
F2 vs F1	WBGene00001823	hap-1	0.0470498	0.619536	-0.633128
F2 vs F1	WBGene00001824	hbl-1	0.97984	0.991361	-0.0749944
F2 vs F1	WBGene00001827	hcf-1	0.619723	0.986568	-0.121885
F2 vs F1	WBGene00001829	hcp-1	0.542403	0.986568	-0.125792
F2 vs F1	WBGene00001830	hcp-2	0.939355	0.986568	0.0194716
F2 vs F1	WBGene00001831	hcp-3	0.26931	0.986568	-0.285517
F2 vs F1	WBGene00001832	hcp-4	0.269386	0.986568	-0.278261
F2 vs F1	WBGene00001833	hcp-6	0.759062	0.986568	0.068534
F2 vs F1	WBGene00001834	hda-1	0.631412	0.986568	0.126931
F2 vs F1	WBGene00001835	hda-2	0.640592	0.986568	0.124174
F2 vs F1	WBGene00001836	hda-3	0.78967	0.986568	-0.0657834
F2 vs F1	WBGene00001837	hda-4	0.362798	0.986568	0.238978
F2 vs F1	WBGene00001838	hda-10	0.176424	0.986568	-0.392935
F2 vs F1	WBGene00001840	hel-1	0.935177	0.986568	0.0127709
F2 vs F1	WBGene00001841	hen-1	0.970375	0.98863	-0.000110785
F2 vs F1	WBGene00001842	her-1	0.0406465	0.567867	-0.764387
F2 vs F1	WBGene00001844	hid-1	0.250691	0.986568	-0.327203
F2 vs F1	WBGene00001851	hif-1	0.860337	0.986568	0.0151967
F2 vs F1	WBGene00001852	hil-1	0.25903	0.986568	-0.304047
F2 vs F1	WBGene00001853	hil-2	0.442023	0.986568	-0.178023
F2 vs F1	WBGene00001854	hil-3	0.436398	0.986568	0.134885
F2 vs F1	WBGene00001855	hil-4	0.406488	0.986568	-0.208461
F2 vs F1	WBGene00001856	hil-5	0.578609	0.986568	-0.139473
F2 vs F1	WBGene00001857	hil-6	0.143156	0.951544	-0.14855
F2 vs F1	WBGene00001858	hil-7	0.450245	0.986568	-0.0941961
F2 vs F1	WBGene00001860	him-1	0.681735	0.986568	-0.0965596
F2 vs F1	WBGene00001862	him-3	0.419616	0.986568	-0.207717
F2 vs F1	WBGene00001864	him-5	0.848937	0.986568	-0.0488042
F2 vs F1	WBGene00001865	him-6	0.754184	0.986568	0.0775738
F2 vs F1	WBGene00001867	him-8	0.992224	0.995452	-0.00338102
F2 vs F1	WBGene00001869	him-10	0.950224	0.986568	-0.0556895
F2 vs F1	WBGene00001872	him-14	0.275204	0.986568	-0.305162
F2 vs F1	WBGene00001874	him-17	0.534891	0.986568	0.146794
F2 vs F1	WBGene00001875	his-1	0.166699	0.980652	0.260389
F2 vs F1	WBGene00001876	his-2	0.623099	0.986568	0.093521
F2 vs F1	WBGene00001877	his-3	0.668688	0.986568	-0.0273447
F2 vs F1	WBGene00001878	his-4	0.171263	0.984381	-0.39623
F2 vs F1	WBGene00001879	his-5	0.483187	0.986568	-0.201314
F2 vs F1	WBGene00001880	his-6	0.357422	0.986568	-0.178142
F2 vs F1	WBGene00001881	his-7	0.546072	0.986568	-0.0455236
F2 vs F1	WBGene00001882	his-8	0.78033	0.986568	0.154121
F2 vs F1	WBGene00001891	his-17	0.190174	0.986568	-0.0861484
F2 vs F1	WBGene00001892	his-18	0.680958	0.986568	-0.067497
F2 vs F1	WBGene00001898	his-24	0.055613	0.667687	0.234063
F2 vs F1	WBGene00001905	his-31	0.983922	0.992395	-0.016689
F2 vs F1	WBGene00001906	his-32	0.115309	0.894159	-0.469002
F2 vs F1	WBGene00001909	his-35	0.517464	0.986568	0.17457
F2 vs F1	WBGene00001910	C50F4.6	0.231171	0.986568	-0.301344
F2 vs F1	WBGene00001911	his-37	0.594738	0.986568	-0.132455
F2 vs F1	WBGene00001912	his-38	0.382497	0.986568	0.210319
F2 vs F1	WBGene00001914	his-40	0.147158	0.957676	-0.41634
F2 vs F1	WBGene00001915	his-41	0.78161	0.986568	-0.0189924
F2 vs F1	WBGene00001919	his-45	0.450934	0.986568	-0.166447
F2 vs F1	WBGene00001920	his-46	0.835107	0.986568	-0.00561232
F2 vs F1	WBGene00001921	his-47	0.956434	0.986568	0.0020289
F2 vs F1	WBGene00001922	his-48	0.242947	0.986568	-0.302772
F2 vs F1	WBGene00001929	his-55	0.483252	0.986568	-0.0675668
F2 vs F1	WBGene00001930	his-56	0.717691	0.986568	-0.0138459
F2 vs F1	WBGene00001931	his-57	0.430915	0.986568	-0.158782
F2 vs F1	WBGene00001932	his-58	0.830101	0.986568	0.0136888
F2 vs F1	WBGene00001933	his-59	0.0828882	0.787817	-0.46106
F2 vs F1	WBGene00001934	his-60	0.111329	0.880927	-0.45436
F2 vs F1	WBGene00001935	his-61	0.325525	0.986568	-0.250006
F2 vs F1	WBGene00001936	his-62	0.00126769	0.0471197	-1.34583
F2 vs F1	WBGene00001937	his-63	0.888989	0.986568	-0.0267473
F2 vs F1	WBGene00001938	his-64	0.0747654	0.760719	-0.805735
F2 vs F1	WBGene00001939	his-65	0.870815	0.986568	-0.00956859
F2 vs F1	WBGene00001940	his-66	0.0672697	0.720093	-0.545647
F2 vs F1	WBGene00001941	his-67	0.308607	0.986568	-0.263217
F2 vs F1	WBGene00001942	his-68	0.0709671	0.742969	-0.493689
F2 vs F1	WBGene00001945	his-71	0.291463	0.986568	0.291284
F2 vs F1	WBGene00001946	his-72	0.518572	0.986568	-0.156888
F2 vs F1	WBGene00001949	hlh-2	0.476814	0.986568	-0.180522
F2 vs F1	WBGene00001950	hlh-3	0.619639	0.986568	0.0154774
F2 vs F1	WBGene00001951	hlh-4	0.415251	0.986568	0.131981
F2 vs F1	WBGene00001955	hlh-11	0.204586	0.986568	0.36556
F2 vs F1	WBGene00001956	hlh-12	0.00751036	0.195989	0.983434
F2 vs F1	WBGene00001958	hlh-14	0.601332	0.986568	-0.0900736
F2 vs F1	WBGene00001960	hlh-16	0.570113	0.986568	-0.0925105
F2 vs F1	WBGene00001963	btb-1	0.531471	0.986568	0.115038
F2 vs F1	WBGene00001971	hmg-1.1	0.121517	0.903527	-0.394243
F2 vs F1	WBGene00001972	hmg-1.2	0.762997	0.986568	0.0686136
F2 vs F1	WBGene00001973	hmg-3	0.295507	0.986568	0.262587
F2 vs F1	WBGene00001974	hmg-4	0.769535	0.986568	0.0691212
F2 vs F1	WBGene00001975	hmg-5	0.973121	0.989492	-0.0186116
F2 vs F1	WBGene00001977	hmg-12	0.24438	0.986568	-0.289822
F2 vs F1	WBGene00001978	hmp-1	0.213893	0.986568	-0.335583
F2 vs F1	WBGene00001979	hmp-2	0.460671	0.986568	-0.180491
F2 vs F1	WBGene00001980	hmr-1	0.68086	0.986568	-0.100666
F2 vs F1	WBGene00001981	hnd-1	0.761938	0.986568	-0.105954
F2 vs F1	WBGene00001983	hoe-1	0.409279	0.986568	0.20221
F2 vs F1	WBGene00001985	hop-1	0.144114	0.955038	-0.352273
F2 vs F1	WBGene00001986	hot-1	0.671357	0.986568	-0.0369278
F2 vs F1	WBGene00001987	hot-2	0.461931	0.986568	-0.129978
F2 vs F1	WBGene00001989	hot-4	0.580948	0.986568	-0.0630776
F2 vs F1	WBGene00001991	hot-6	0.0279455	0.461467	0.420896
F2 vs F1	WBGene00001994	hpk-1	0.457909	0.986568	0.180357
F2 vs F1	WBGene00001995	hpl-1	0.0882704	0.810527	-0.594197
F2 vs F1	WBGene00001996	hpl-2	0.402764	0.986568	-0.210117
F2 vs F1	WBGene00001997	hpr-9	0.708008	0.986568	-0.114379
F2 vs F1	WBGene00001998	hpr-17	0.269182	0.986568	-0.242947
F2 vs F1	WBGene00001999	hrpa-1	0.454851	0.986568	-0.181737
F2 vs F1	WBGene00002000	hrpr-1	0.966118	0.987209	0.00217037
F2 vs F1	WBGene00002001	hars-1	0.887503	0.986568	-0.0342677
F2 vs F1	WBGene00002002	hsb-1	0.323825	0.986568	-0.244691
F2 vs F1	WBGene00002003	hse-5	0.855004	0.986568	0.0488161
F2 vs F1	WBGene00002004	hsf-1	0.80614	0.986568	0.0552446
F2 vs F1	WBGene00002005	hsp-1	0.447323	0.986568	-0.197147
F2 vs F1	WBGene00002007	hsp-3	0.203122	0.986568	-0.355237
F2 vs F1	WBGene00002008	hsp-4	0.478297	0.986568	-0.197185
F2 vs F1	WBGene00002010	hsp-6	0.472356	0.986568	-0.190344
F2 vs F1	WBGene00002011	hsp-12.2	0.405516	0.986568	-0.212445
F2 vs F1	WBGene00002012	hsp-12.3	0.612049	0.986568	0.139605
F2 vs F1	WBGene00002013	hsp-12.6	0.157904	0.970986	-0.313267
F2 vs F1	WBGene00002016	hsp-16.2	0.00217576	0.0733522	2.91409
F2 vs F1	WBGene00002018	hsp-16.41	4.0378e-13	5.21445e-11	5.10411
F2 vs F1	WBGene00002023	hsp-25	0.0464883	0.615343	0.568635
F2 vs F1	WBGene00002024	hsp-43	4.6718e-17	7.59017e-15	5.33713
F2 vs F1	WBGene00002025	hsp-60	0.0255341	0.444223	-0.640179
F2 vs F1	WBGene00002027	hsr-9	0.701117	0.986568	0.0918061
F2 vs F1	WBGene00002028	hst-1	0.888188	0.986568	0.0365582
F2 vs F1	WBGene00002029	hst-2	0.404987	0.986568	-0.239234
F2 vs F1	WBGene00002030	hst-3.1	0.163946	0.977586	-0.241944
F2 vs F1	WBGene00002031	hst-6	0.277591	0.986568	-0.299976
F2 vs F1	WBGene00002032	htp-1	0.853787	0.986568	-0.0292162
F2 vs F1	WBGene00002033	htp-2	0.444791	0.986568	-0.14669
F2 vs F1	WBGene00002034	htp-3	0.778168	0.986568	-0.0699303
F2 vs F1	WBGene00002035	hum-1	0.744281	0.986568	-0.0838116
F2 vs F1	WBGene00002036	hum-2	0.344174	0.986568	-0.199984
F2 vs F1	WBGene00002037	hum-4	0.316819	0.986568	0.303697
F2 vs F1	WBGene00002038	hum-5	0.00190556	0.0668805	1.62988
F2 vs F1	WBGene00002039	hum-6	0.527455	0.986568	-0.188355
F2 vs F1	WBGene00002040	hum-7	0.749283	0.986568	0.0990475
F2 vs F1	WBGene00002042	hus-1	0.600623	0.986568	-0.140009
F2 vs F1	WBGene00002043	hyl-1	0.270761	0.986568	-0.282626
F2 vs F1	WBGene00002044	hyl-2	0.811599	0.986568	-0.0524455
F2 vs F1	WBGene00002045	icd-1	0.149508	0.959899	-0.363916
F2 vs F1	WBGene00002046	icln-1	0.446111	0.986568	-0.190141
F2 vs F1	WBGene00002047	icp-1	0.307114	0.986568	-0.255255
F2 vs F1	WBGene00002050	ifa-1	0.0906137	0.821636	-0.193742
F2 vs F1	WBGene00002052	ifa-4	0.0543066	0.65833	0.411059
F2 vs F1	WBGene00002053	ifb-1	0.337686	0.986568	0.173231
F2 vs F1	WBGene00002059	ife-1	0.502346	0.986568	-0.167313
F2 vs F1	WBGene00002060	ife-2	0.165455	0.978071	-0.378453
F2 vs F1	WBGene00002061	ife-3	0.645802	0.986568	0.114494
F2 vs F1	WBGene00002062	ife-4	0.847643	0.986568	-0.0617951
F2 vs F1	WBGene00002063	ife-5	0.75091	0.986568	-0.0777523
F2 vs F1	WBGene00002064	iff-1	0.665716	0.986568	-0.112788
F2 vs F1	WBGene00002065	iff-2	0.0725279	0.748538	0.512004
F2 vs F1	WBGene00002066	ifg-1	0.518334	0.986568	-0.17589
F2 vs F1	WBGene00002068	ify-1	0.663256	0.986568	-0.109473
F2 vs F1	WBGene00002069	ikb-1	0.713498	0.986568	-0.225177
F2 vs F1	WBGene00002070	ile-1	0.591475	0.986568	-0.141346
F2 vs F1	WBGene00002071	ile-2	0.32934	0.986568	0.250006
F2 vs F1	WBGene00002072	ima-1	0.931067	0.986568	-0.0194015
F2 vs F1	WBGene00002073	ima-2	0.761582	0.986568	-0.0735992
F2 vs F1	WBGene00002074	ima-3	0.455812	0.986568	0.216883
F2 vs F1	WBGene00002075	imb-1	0.883177	0.986568	-0.0376422
F2 vs F1	WBGene00002076	imb-2	0.817192	0.986568	0.0552539
F2 vs F1	WBGene00002077	imb-3	0.999234	0.999333	-0.00060266
F2 vs F1	WBGene00002078	xpo-1	0.724557	0.986568	-0.101335
F2 vs F1	WBGene00002079	xpo-2	0.930999	0.986568	-0.0227601
F2 vs F1	WBGene00002080	xpo-3	0.415784	0.986568	0.208632
F2 vs F1	WBGene00002081	ina-1	0.51927	0.986568	0.229889
F2 vs F1	WBGene00002083	inf-1	0.367138	0.986568	-0.226932
F2 vs F1	WBGene00002088	ins-5	0.885703	0.986568	0.0227763
F2 vs F1	WBGene00002093	ins-10	0.00275478	0.0900939	1.84957
F2 vs F1	WBGene00002100	ins-17	0.281655	0.986568	0.237233
F2 vs F1	WBGene00002105	ins-22	0.0475221	0.620781	-0.607513
F2 vs F1	WBGene00002106	ins-23	0.437113	0.986568	0.275242
F2 vs F1	WBGene00002117	ins-34	0.685997	0.986568	0.128853
F2 vs F1	WBGene00002124	inx-2	0.324268	0.986568	-0.253249
F2 vs F1	WBGene00002125	inx-3	0.117699	0.89879	-0.41073
F2 vs F1	WBGene00002127	inx-5	0.306462	0.986568	0.266468
F2 vs F1	WBGene00002129	inx-7	0.0527552	0.652028	0.470334
F2 vs F1	WBGene00002130	inx-8	0.920576	0.986568	-0.170384
F2 vs F1	WBGene00002131	inx-9	0.47492	0.986568	0.240573
F2 vs F1	WBGene00002132	inx-10	0.327776	0.986568	0.279721
F2 vs F1	WBGene00002133	inx-11	0.387375	0.986568	-0.316289
F2 vs F1	WBGene00002134	inx-12	0.373336	0.986568	-0.249014
F2 vs F1	WBGene00002135	inx-13	0.176496	0.986568	-0.407707
F2 vs F1	WBGene00002136	inx-14	0.523405	0.986568	-0.152607
F2 vs F1	WBGene00002141	inx-19	0.565865	0.986568	-0.110695
F2 vs F1	WBGene00002142	inx-20	0.740691	0.986568	0.0350653
F2 vs F1	WBGene00002143	inx-21	0.736447	0.986568	0.0753638
F2 vs F1	WBGene00002144	inx-22	0.204925	0.986568	-0.3401
F2 vs F1	WBGene00002146	ipp-5	0.000210067	0.00961822	1.86681
F2 vs F1	WBGene00002147	ire-1	0.815851	0.986568	0.0565582
F2 vs F1	WBGene00002148	gon-14	0.268485	0.986568	-0.279058
F2 vs F1	WBGene00002149	irk-1	0.81727	0.986568	-0.0354894
F2 vs F1	WBGene00002150	irk-2	0.127796	0.920671	0.319224
F2 vs F1	WBGene00002151	irk-3	0.0348041	0.527985	1.137
F2 vs F1	WBGene00002152	iars-1	0.315435	0.986568	0.263672
F2 vs F1	WBGene00002153	iars-2	0.77388	0.986568	0.0722045
F2 vs F1	WBGene00002162	isp-1	0.476383	0.986568	-0.170723
F2 vs F1	WBGene00002163	ist-1	0.164578	0.977586	-0.558838
F2 vs F1	WBGene00002169	isw-1	0.677425	0.986568	-0.101684
F2 vs F1	WBGene00002173	itr-1	1.92967e-06	0.000134983	1.63771
F2 vs F1	WBGene00002175	jac-1	0.720018	0.986568	0.00991
F2 vs F1	WBGene00002176	jip-1	0.480731	0.986568	0.447572
F2 vs F1	WBGene00002178	jnk-1	0.582725	0.986568	0.0388906
F2 vs F1	WBGene00002179	jph-1	0.58888	0.986568	0.124981
F2 vs F1	WBGene00002180	jtr-1	0.0362743	0.5385	-0.666785
F2 vs F1	WBGene00002181	kal-1	0.850274	0.986568	-0.0624995
F2 vs F1	WBGene00002182	kap-1	0.426345	0.986568	0.23473
F2 vs F1	WBGene00002183	kat-1	0.772704	0.986568	-0.0697053
F2 vs F1	WBGene00002185	kel-3	0.811729	0.986568	-0.0588763
F2 vs F1	WBGene00002187	kgb-1	0.0514464	0.644286	-0.383851
F2 vs F1	WBGene00002189	kin-1	0.0816841	0.784846	0.841426
F2 vs F1	WBGene00002190	kin-2	0.0264378	0.45137	0.746283
F2 vs F1	WBGene00002191	kin-3	0.895366	0.986568	0.030126
F2 vs F1	WBGene00002192	kin-4	0.330048	0.986568	-0.237632
F2 vs F1	WBGene00002195	kin-9	0.614295	0.986568	-0.106746
F2 vs F1	WBGene00002196	kin-10	0.858959	0.986568	0.0711218
F2 vs F1	WBGene00002198	kin-14	0.0163543	0.341424	1.12323
F2 vs F1	WBGene00002201	kin-18	0.973723	0.989492	-0.0359344
F2 vs F1	WBGene00002202	kin-19	0.948374	0.986568	0.0154754
F2 vs F1	WBGene00002203	kin-20	0.816553	0.986568	-0.054488
F2 vs F1	WBGene00002207	sid-3	0.263739	0.986568	-0.316835
F2 vs F1	WBGene00002210	kin-29	0.0783762	0.771733	0.53858
F2 vs F1	WBGene00002212	kin-31	0.212002	0.986568	0.240888
F2 vs F1	WBGene00002213	kin-32	0.430653	0.986568	-0.166578
F2 vs F1	WBGene00002214	klc-1	0.561626	0.986568	-0.141206
F2 vs F1	WBGene00002215	klc-2	0.566172	0.986568	0.147044
F2 vs F1	WBGene00002216	klp-3	0.992296	0.995452	0.0245918
F2 vs F1	WBGene00002217	klp-4	0.539705	0.986568	0.0658544
F2 vs F1	WBGene00002219	klp-7	0.581283	0.986568	-0.146449
F2 vs F1	WBGene00002220	gcc-1	0.416849	0.986568	-0.22439
F2 vs F1	WBGene00002221	klp-10	0.0830346	0.787817	-0.510305
F2 vs F1	WBGene00002223	klp-12	0.351157	0.986568	0.13158
F2 vs F1	WBGene00002225	klp-15	0.906123	0.986568	-0.031298
F2 vs F1	WBGene00002226	klp-16	0.928641	0.986568	-0.0205981
F2 vs F1	WBGene00002228	klp-18	0.814765	0.986568	0.0127537
F2 vs F1	WBGene00002229	klp-19	0.436139	0.986568	-0.193897
F2 vs F1	WBGene00002230	klp-20	0.831428	0.986568	-0.0522154
F2 vs F1	WBGene00002231	knl-1	0.839458	0.986568	-0.0539985
F2 vs F1	WBGene00002232	kpc-1	0.812146	0.986568	-0.251077
F2 vs F1	WBGene00002233	kqt-1	0.464909	0.986568	-0.0850382
F2 vs F1	WBGene00002235	kqt-3	0.785309	0.986568	-0.0681272
F2 vs F1	WBGene00002238	kars-1	0.802562	0.986568	-0.0594855
F2 vs F1	WBGene00002239	ksr-1	0.824315	0.986568	0.0479514
F2 vs F1	WBGene00002240	ksr-2	0.997171	0.997567	0.00024963
F2 vs F1	WBGene00002241	kup-1	0.686639	0.986568	-0.102065
F2 vs F1	WBGene00002243	lad-2	0.70247	0.986568	0.0691199
F2 vs F1	WBGene00002244	laf-1	0.630862	0.986568	0.0912689
F2 vs F1	WBGene00002245	lag-1	0.269166	0.986568	0.319558
F2 vs F1	WBGene00002247	lam-1	0.61212	0.986568	0.0879779
F2 vs F1	WBGene00002248	lam-3	0.363954	0.986568	0.223026
F2 vs F1	WBGene00002249	lap-1	0.686614	0.986568	0.097931
F2 vs F1	WBGene00002250	lap-2	0.550085	0.986568	-0.147029
F2 vs F1	WBGene00002251	lat-1	0.943452	0.986568	0.0158339
F2 vs F1	WBGene00002253	lbp-1	0.725658	0.986568	0.101052
F2 vs F1	WBGene00002254	lbp-2	0.0973752	0.835832	0.496501
F2 vs F1	WBGene00002255	lbp-3	0.313865	0.986568	-0.274528
F2 vs F1	WBGene00002256	lbp-4	0.98812	0.993842	-0.00679031
F2 vs F1	WBGene00002257	lbp-5	0.94064	0.986568	0.0908734
F2 vs F1	WBGene00002258	lbp-6	0.00476481	0.139119	-1.03667
F2 vs F1	WBGene00002261	ldb-1	0.0742704	0.758346	-0.539924
F2 vs F1	WBGene00002262	ldh-1	0.791844	0.986568	-0.0790993
F2 vs F1	WBGene00002263	lea-1	0.242964	0.986568	0.294596
F2 vs F1	WBGene00002264	lec-1	0.287245	0.986568	0.265671
F2 vs F1	WBGene00002265	lec-2	0.403308	0.986568	-0.296597
F2 vs F1	WBGene00002266	lec-3	0.309644	0.986568	0.273095
F2 vs F1	WBGene00002267	lec-4	0.147057	0.957676	-0.439763
F2 vs F1	WBGene00002268	lec-5	0.304433	0.986568	-0.290638
F2 vs F1	WBGene00002269	lec-6	0.0513795	0.644286	0.467878
F2 vs F1	WBGene00002271	lec-8	0.00402278	0.123166	1.21419
F2 vs F1	WBGene00002275	lem-2	0.593902	0.986568	0.181047
F2 vs F1	WBGene00002276	lem-3	0.841311	0.986568	0.0830679
F2 vs F1	WBGene00002278	lep-2	0.692714	0.986568	-0.108414
F2 vs F1	WBGene00002280	let-2	0.206382	0.986568	0.328364
F2 vs F1	WBGene00002282	let-4	0.21334	0.986568	0.0903467
F2 vs F1	WBGene00002295	let-19	0.871097	0.986568	-0.048591
F2 vs F1	WBGene00002297	ect-2	0.72146	0.986568	0.117804
F2 vs F1	WBGene00002299	let-23	0.022058	0.403982	0.770697
F2 vs F1	WBGene00002324	let-49	0.425752	0.986568	-0.201518
F2 vs F1	WBGene00002335	let-60	0.189559	0.986568	-0.340284
F2 vs F1	WBGene00002344	let-70	0.752033	0.986568	-0.0791267
F2 vs F1	WBGene00002363	let-92	0.918521	0.986568	-0.0108322
F2 vs F1	WBGene00002368	let-99	0.598824	0.986568	-0.125031
F2 vs F1	WBGene00002393	lpr-1	0.846762	0.986568	-0.030046
F2 vs F1	WBGene00002497	let-268	3.87312e-07	3.02433e-05	2.68652
F2 vs F1	WBGene00002583	let-363	0.303761	0.986568	0.285707
F2 vs F1	WBGene00002601	let-381	0.608514	0.986568	-0.0745081
F2 vs F1	WBGene00002632	let-413	0.611508	0.986568	0.12875
F2 vs F1	WBGene00002637	let-418	0.928717	0.986568	-0.0379874
F2 vs F1	WBGene00002694	let-502	0.768543	0.986568	0.0775821
F2 vs F1	WBGene00002696	let-504	0.366542	0.986568	0.229071
F2 vs F1	WBGene00002717	let-526	0.915156	0.986568	0.0137558
F2 vs F1	WBGene00002783	let-607	0.861795	0.986568	-0.0678963
F2 vs F1	WBGene00002804	let-630	0.910916	0.986568	0.0300811
F2 vs F1	WBGene00002827	let-653	0.742239	0.986568	-0.0867949
F2 vs F1	WBGene00002845	let-711	0.305391	0.986568	0.272514
F2 vs F1	WBGene00002850	let-716	0.56202	0.986568	0.148238
F2 vs F1	WBGene00002855	let-721	0.669547	0.986568	0.0948636
F2 vs F1	WBGene00002879	let-754	0.235475	0.986568	-0.306611
F2 vs F1	WBGene00002889	let-765	0.102795	0.858001	0.583305
F2 vs F1	WBGene00002891	let-767	0.157926	0.970986	-0.365031
F2 vs F1	WBGene00002915	let-805	0.767019	0.986568	-0.0201003
F2 vs F1	WBGene00002957	let-858	0.917514	0.986568	0.0083337
F2 vs F1	WBGene00002977	lev-10	0.659059	0.986568	0.0416951
F2 vs F1	WBGene00002978	lev-11	9.30959e-07	6.74644e-05	1.726
F2 vs F1	WBGene00002979	lfe-2	0.386168	0.986568	0.230219
F2 vs F1	WBGene00002980	lgg-1	0.810055	0.986568	-0.0612483
F2 vs F1	WBGene00002981	lgg-2	0.382101	0.986568	-0.220418
F2 vs F1	WBGene00002982	lgg-3	0.0604391	0.689471	-0.52807
F2 vs F1	WBGene00002985	lig-1	0.827681	0.986568	0.057778
F2 vs F1	WBGene00002986	lig-4	0.794096	0.986568	0.0107273
F2 vs F1	WBGene00002988	lim-6	0.0448158	0.601905	0.697397
F2 vs F1	WBGene00002989	lim-7	0.0189884	0.368502	-0.868697
F2 vs F1	WBGene00002990	lin-1	0.751534	0.986568	-0.0992297
F2 vs F1	WBGene00002991	lin-2	0.244598	0.986568	-0.154671
F2 vs F1	WBGene00002992	lin-3	0.946415	0.986568	0.0163026
F2 vs F1	WBGene00002994	lin-5	0.826411	0.986568	-0.0495829
F2 vs F1	WBGene00002996	lin-7	0.702407	0.986568	0.130814
F2 vs F1	WBGene00002997	lin-8	0.923574	0.986568	0.0559975
F2 vs F1	WBGene00002998	lin-9	0.408201	0.986568	-0.20435
F2 vs F1	WBGene00002999	lin-10	0.858314	0.986568	0.0580486
F2 vs F1	WBGene00003000	lin-11	0.890874	0.986568	0.060145
F2 vs F1	WBGene00003001	lin-12	0.0236781	0.423516	0.967145
F2 vs F1	WBGene00003002	lin-13	0.738176	0.986568	-0.0936168
F2 vs F1	WBGene00003003	lin-14	0.174957	0.986568	0.296077
F2 vs F1	WBGene00003006	lin-17	0.664316	0.986568	-0.126909
F2 vs F1	WBGene00003007	lin-18	0.760635	0.986568	-0.0184156
F2 vs F1	WBGene00003009	lin-23	0.422553	0.986568	-0.206322
F2 vs F1	WBGene00003010	lin-24	0.0432174	0.589079	-0.536321
F2 vs F1	WBGene00003011	lin-25	0.263528	0.986568	0.356651
F2 vs F1	WBGene00003012	lin-26	0.47136	0.986568	-0.0686891
F2 vs F1	WBGene00003014	lin-28	0.225978	0.986568	-0.326712
F2 vs F1	WBGene00003015	lin-29	0.770147	0.986568	-0.0426588
F2 vs F1	WBGene00003019	lin-33	0.823	0.986568	0.00595858
F2 vs F1	WBGene00003020	lin-35	0.802054	0.986568	0.0753137
F2 vs F1	WBGene00003021	lin-36	0.763824	0.986568	0.0700115
F2 vs F1	WBGene00003022	lin-37	0.160963	0.974855	-0.351382
F2 vs F1	WBGene00003024	lin-39	0.630429	0.986568	-0.118141
F2 vs F1	WBGene00003025	lin-40	0.618498	0.986568	0.130087
F2 vs F1	WBGene00003026	lin-41	0.880697	0.986568	-0.0195037
F2 vs F1	WBGene00003029	lin-44	0.521771	0.986568	-0.0630316
F2 vs F1	WBGene00003030	lin-45	0.53779	0.986568	0.147009
F2 vs F1	WBGene00003034	lin-49	0.765934	0.986568	-0.0792485
F2 vs F1	WBGene00003035	lin-52	0.632901	0.986568	-0.117169
F2 vs F1	WBGene00003036	lin-53	0.820573	0.986568	-0.0629809
F2 vs F1	WBGene00003037	lin-54	0.974585	0.989492	-0.0459007
F2 vs F1	WBGene00003038	lin-56	0.872575	0.986568	-0.0697474
F2 vs F1	WBGene00003040	lin-59	0.613234	0.986568	0.127646
F2 vs F1	WBGene00003041	lin-61	0.904533	0.986568	-0.0302035
F2 vs F1	WBGene00003043	lip-1	0.879468	0.986568	-0.0396128
F2 vs F1	WBGene00003044	lir-1	0.967497	0.987209	0.0417744
F2 vs F1	WBGene00003045	lir-2	0.673272	0.986568	0.110815
F2 vs F1	WBGene00003046	lir-3	0.060551	0.689559	-0.436552
F2 vs F1	WBGene00003047	lis-1	0.881294	0.986568	-0.0439802
F2 vs F1	WBGene00003048	lit-1	0.534019	0.986568	-0.1553
F2 vs F1	WBGene00003052	lmn-1	0.711072	0.986568	-0.0866041
F2 vs F1	WBGene00003053	lmp-1	0.594284	0.986568	-0.126563
F2 vs F1	WBGene00003055	lon-1	0.0035697	0.112017	-0.738409
F2 vs F1	WBGene00003056	lon-2	0.123806	0.910958	-0.438524
F2 vs F1	WBGene00003059	lpd-2	0.806967	0.986568	0.0690354
F2 vs F1	WBGene00003060	lpd-3	0.286968	0.986568	-0.299412
F2 vs F1	WBGene00003061	lpd-5	0.198845	0.986568	-0.334249
F2 vs F1	WBGene00003062	lpd-6	0.632422	0.986568	-0.117131
F2 vs F1	WBGene00003063	lpd-7	0.618537	0.986568	-0.125611
F2 vs F1	WBGene00003064	nfu-1	0.831516	0.986568	0.0607125
F2 vs F1	WBGene00003065	lpd-9	0.576454	0.986568	-0.141609
F2 vs F1	WBGene00003066	lpl-1	0.838913	0.986568	-0.0544246
F2 vs F1	WBGene00003067	lrg-1	0.300467	0.986568	0.20291
F2 vs F1	WBGene00003068	lrk-1	0.450875	0.986568	0.199481
F2 vs F1	WBGene00003071	lrp-1	0.257397	0.986568	0.312069
F2 vs F1	WBGene00003072	lrp-2	0.128649	0.922336	0.407709
F2 vs F1	WBGene00003073	lars-1	0.952346	0.986568	0.0210112
F2 vs F1	WBGene00003074	lars-2	0.938053	0.986568	-0.0303195
F2 vs F1	WBGene00003076	lsm-1	0.952446	0.986568	-0.019317
F2 vs F1	WBGene00003077	lsm-3	0.954639	0.986568	-0.0201405
F2 vs F1	WBGene00003078	lsm-4	0.649145	0.986568	-0.113727
F2 vs F1	WBGene00003079	lsm-5	0.175726	0.986568	-0.363257
F2 vs F1	WBGene00003080	lsm-6	0.744194	0.986568	-0.0998066
F2 vs F1	WBGene00003081	lsm-7	0.0872013	0.807333	-0.494377
F2 vs F1	WBGene00003082	lsm-8	0.234793	0.986568	-0.308395
F2 vs F1	WBGene00003083	lst-1	0.376682	0.986568	-0.213726
F2 vs F1	WBGene00003084	lst-2	0.231165	0.986568	-0.319934
F2 vs F1	WBGene00003085	ccar-1	0.736223	0.986568	-0.0829865
F2 vs F1	WBGene00003086	lst-4	0.755722	0.986568	0.0745859
F2 vs F1	WBGene00003087	lsy-2	0.456108	0.986568	0.186847
F2 vs F1	WBGene00003089	ltd-1	0.912078	0.986568	0.00124676
F2 vs F1	WBGene00003091	lys-2	0.0498277	0.635571	-0.167233
F2 vs F1	WBGene00003096	lys-7	0.519382	0.986568	0.117448
F2 vs F1	WBGene00003100	mab-3	0.386113	0.986568	-0.138769
F2 vs F1	WBGene00003107	mab-10	0.683772	0.986568	-0.153817
F2 vs F1	WBGene00003111	mab-20	0.377625	0.986568	-0.278999
F2 vs F1	WBGene00003112	mab-21	0.365829	0.986568	-0.10728
F2 vs F1	WBGene00003119	mac-1	0.720751	0.986568	0.0880893
F2 vs F1	WBGene00003123	mag-1	0.868492	0.986568	-0.0392639
F2 vs F1	WBGene00003124	mai-1	0.475994	0.986568	0.147085
F2 vs F1	WBGene00003129	map-1	0.535512	0.986568	-0.162181
F2 vs F1	WBGene00003130	map-2	0.95374	0.986568	-0.0114762
F2 vs F1	WBGene00003132	mat-1	0.813029	0.986568	-0.0656912
F2 vs F1	WBGene00003133	apc-1	0.188574	0.986568	0.340607
F2 vs F1	WBGene00003134	mat-3	0.530819	0.986568	-0.168014
F2 vs F1	WBGene00003136	mau-2	0.413301	0.986568	0.201385
F2 vs F1	WBGene00003142	mau-8	0.887134	0.986568	0.00130276
F2 vs F1	WBGene00003143	max-1	0.526701	0.986568	0.0660572
F2 vs F1	WBGene00003144	max-2	0.670154	0.986568	-0.107366
F2 vs F1	WBGene00003148	mbf-1	0.152653	0.96165	-0.384096
F2 vs F1	WBGene00003149	mbk-1	0.853907	0.986568	-0.048424
F2 vs F1	WBGene00003150	mbk-2	0.261591	0.986568	-0.27086
F2 vs F1	WBGene00003151	mca-1	0.51818	0.986568	-0.166641
F2 vs F1	WBGene00003153	mca-3	0.811666	0.986568	0.0567678
F2 vs F1	WBGene00003154	mcm-2	0.792649	0.986568	0.0788149
F2 vs F1	WBGene00003155	mcm-3	0.94917	0.986568	-0.00190325
F2 vs F1	WBGene00003156	mcm-4	0.88466	0.986568	-0.0358767
F2 vs F1	WBGene00003157	mcm-5	0.951387	0.986568	0.000720152
F2 vs F1	WBGene00003158	mcm-6	0.974175	0.989492	-0.00881627
F2 vs F1	WBGene00003159	mcm-7	0.502027	0.986568	-0.161745
F2 vs F1	WBGene00003160	mdf-1	0.966908	0.987209	-0.000185415
F2 vs F1	WBGene00003161	mdf-2	0.286237	0.986568	-0.28749
F2 vs F1	WBGene00003162	mdh-2	0.596259	0.986568	-0.129055
F2 vs F1	WBGene00003163	mdl-1	0.129703	0.922828	-0.59374
F2 vs F1	WBGene00003164	mdt-6	0.291196	0.986568	-0.271278
F2 vs F1	WBGene00003165	mec-1	0.0949628	0.82711	0.184218
F2 vs F1	WBGene00003166	mec-2	0.796854	0.986568	-0.0340318
F2 vs F1	WBGene00003170	mec-6	0.000652338	0.0259723	-2.68433
F2 vs F1	WBGene00003171	mec-7	0.51001	0.986568	0.0636053
F2 vs F1	WBGene00003172	mec-8	0.492707	0.986568	-0.166953
F2 vs F1	WBGene00003177	mec-15	0.335369	0.986568	-0.245728
F2 vs F1	WBGene00003178	mec-17	0.22468	0.986568	0.316851
F2 vs F1	WBGene00003182	mef-2	0.681964	0.986568	-0.0477443
F2 vs F1	WBGene00003183	mei-1	0.641108	0.986568	-0.114205
F2 vs F1	WBGene00003184	mei-2	0.24663	0.986568	-0.287418
F2 vs F1	WBGene00003185	mek-1	0.66418	0.986568	0.101407
F2 vs F1	WBGene00003186	mek-2	0.72378	0.986568	0.0680923
F2 vs F1	WBGene00003196	mel-11	0.354879	0.986568	-0.241165
F2 vs F1	WBGene00003209	mel-26	0.734083	0.986568	-0.082799
F2 vs F1	WBGene00003210	mel-28	0.778127	0.986568	-0.0690103
F2 vs F1	WBGene00003214	mel-32	0.784047	0.986568	-0.0649633
F2 vs F1	WBGene00003216	memi-1	0.0203438	0.381511	-0.643879
F2 vs F1	WBGene00003218	mep-1	0.598964	0.986568	-0.134479
F2 vs F1	WBGene00003219	mes-1	0.649664	0.986568	0.11684
F2 vs F1	WBGene00003220	mes-2	0.544623	0.986568	0.15297
F2 vs F1	WBGene00003221	mes-3	0.645056	0.986568	-0.116094
F2 vs F1	WBGene00003222	mes-4	0.967401	0.987209	0.0108736
F2 vs F1	WBGene00003224	mes-6	0.397727	0.986568	0.212791
F2 vs F1	WBGene00003225	mev-1	0.403786	0.986568	-0.208762
F2 vs F1	WBGene00003228	mex-1	0.767429	0.986568	-0.0723718
F2 vs F1	WBGene00003229	mex-3	0.501311	0.986568	-0.159392
F2 vs F1	WBGene00003230	mex-5	0.477906	0.986568	-0.179962
F2 vs F1	WBGene00003231	mex-6	0.417199	0.986568	-0.198394
F2 vs F1	WBGene00003234	mif-1	0.77592	0.986568	-0.0660129
F2 vs F1	WBGene00003235	mif-2	0.24724	0.986568	0.218247
F2 vs F1	WBGene00003236	mif-3	0.647618	0.986568	-0.102143
F2 vs F1	WBGene00003237	mif-4	0.462823	0.986568	0.0845462
F2 vs F1	WBGene00003238	mig-1	0.285015	0.986568	-0.355953
F2 vs F1	WBGene00003239	mig-2	0.0601267	0.689359	-0.581824
F2 vs F1	WBGene00003241	mig-5	0.831492	0.986568	-0.0576033
F2 vs F1	WBGene00003243	mig-10	0.44722	0.986568	0.210168
F2 vs F1	WBGene00003245	mig-13	0.0516829	0.644566	0.674162
F2 vs F1	WBGene00003246	mig-14	0.520755	0.986568	-0.221077
F2 vs F1	WBGene00003247	mig-15	0.836863	0.986568	-0.0670645
F2 vs F1	WBGene00003252	mig-21	0.142774	0.951165	0.252346
F2 vs F1	WBGene00003253	mig-22	0.490961	0.986568	-0.167664
F2 vs F1	WBGene00003254	mig-23	0.21369	0.986568	0.451059
F2 vs F1	WBGene00003258	cogc-1	0.747543	0.986568	0.0606192
F2 vs F1	WBGene00003367	mix-1	0.311507	0.986568	0.257136
F2 vs F1	WBGene00003368	mkk-4	0.868217	0.986568	-0.164483
F2 vs F1	WBGene00003369	mlc-1	0.497573	0.986568	-0.182865
F2 vs F1	WBGene00003371	mlc-3	0.479129	0.986568	0.269847
F2 vs F1	WBGene00003372	mlc-4	0.740376	0.986568	0.0636441
F2 vs F1	WBGene00003373	mlh-1	0.333332	0.986568	-0.245691
F2 vs F1	WBGene00003374	mlk-1	0.654882	0.986568	-0.102954
F2 vs F1	WBGene00003375	mlp-1	0.0243791	0.430071	0.854386
F2 vs F1	WBGene00003378	mml-1	0.433377	0.986568	-0.217629
F2 vs F1	WBGene00003384	moc-1	0.254453	0.986568	-0.317173
F2 vs F1	WBGene00003385	moc-2	0.826343	0.986568	0.0616468
F2 vs F1	WBGene00003386	mod-1	0.180499	0.986568	-0.259414
F2 vs F1	WBGene00003388	moe-3	0.752742	0.986568	-0.11807
F2 vs F1	WBGene00003389	mog-1	0.857317	0.986568	0.0420498
F2 vs F1	WBGene00003390	mog-2	0.422378	0.986568	-0.214627
F2 vs F1	WBGene00003391	mog-3	0.38377	0.986568	-0.22453
F2 vs F1	WBGene00003392	mog-4	0.742253	0.986568	0.0814698
F2 vs F1	WBGene00003393	mog-5	0.359167	0.986568	0.227711
F2 vs F1	WBGene00003394	mom-1	0.0863595	0.804717	-0.527368
F2 vs F1	WBGene00003395	mom-2	0.898814	0.986568	-0.0355917
F2 vs F1	WBGene00003396	mom-4	0.608473	0.986568	-0.141058
F2 vs F1	WBGene00003397	mom-5	0.364495	0.986568	-0.23542
F2 vs F1	WBGene00003400	dapk-1	0.477627	0.986568	-0.0995215
F2 vs F1	WBGene00003401	mpk-1	0.990394	0.994838	0.000724089
F2 vs F1	WBGene00003402	mpk-2	0.541281	0.986568	0.14682
F2 vs F1	WBGene00003404	mpz-1	6.70088e-05	0.00342629	2.8679
F2 vs F1	WBGene00003405	mre-11	0.619111	0.986568	0.119393
F2 vs F1	WBGene00003406	mrg-1	0.403331	0.986568	-0.205079
F2 vs F1	WBGene00003407	mrp-1	0.209578	0.986568	0.343693
F2 vs F1	WBGene00003408	mrp-2	0.151186	0.960755	-0.407415
F2 vs F1	WBGene00003409	mrp-3	0.261667	0.986568	0.146684
F2 vs F1	WBGene00003410	mrp-4	0.397421	0.986568	-0.209502
F2 vs F1	WBGene00003411	mrp-5	0.449806	0.986568	0.22363
F2 vs F1	WBGene00003412	mrp-6	0.335608	0.986568	-0.132149
F2 vs F1	WBGene00003413	mrp-7	0.476081	0.986568	-0.178451
F2 vs F1	WBGene00003414	mrp-8	0.837722	0.986568	-0.0420679
F2 vs F1	WBGene00003415	mars-1	0.605055	0.986568	-0.131785
F2 vs F1	WBGene00003417	mrt-2	0.262386	0.986568	-0.300823
F2 vs F1	WBGene00003418	msh-2	0.833007	0.986568	0.0626596
F2 vs F1	WBGene00003421	msh-5	0.347619	0.986568	0.248972
F2 vs F1	WBGene00003422	msh-6	0.735077	0.986568	0.0797477
F2 vs F1	WBGene00003423	msi-1	0.667074	0.986568	0.113789
F2 vs F1	WBGene00003472	mtk-1	0.94052	0.986568	-0.0170773
F2 vs F1	WBGene00003475	mtm-1	0.743528	0.986568	-0.0872411
F2 vs F1	WBGene00003476	mtm-3	0.873911	0.986568	0.0383854
F2 vs F1	WBGene00003477	mtm-5	0.935557	0.986568	0.0320443
F2 vs F1	WBGene00003478	mtm-6	0.884962	0.986568	-0.0636873
F2 vs F1	WBGene00003479	mtm-9	0.406905	0.986568	-0.212852
F2 vs F1	WBGene00003482	mua-3	0.421257	0.986568	0.270151
F2 vs F1	WBGene00003495	mup-2	0.696124	0.986568	0.106397
F2 vs F1	WBGene00003497	mup-4	0.786384	0.986568	-0.149736
F2 vs F1	WBGene00003499	mut-2	0.705522	0.986568	0.0819042
F2 vs F1	WBGene00003504	mut-7	0.570914	0.986568	0.150123
F2 vs F1	WBGene00003507	mut-14	0.254041	0.986568	-0.314454
F2 vs F1	WBGene00003508	mut-16	0.750096	0.986568	0.0803665
F2 vs F1	WBGene00003509	mxl-1	0.0621126	0.692868	-0.475741
F2 vs F1	WBGene00003510	mxl-2	0.0244884	0.430492	-0.641417
F2 vs F1	WBGene00003511	mxl-3	0.373881	0.986568	-0.0251746
F2 vs F1	WBGene00003515	myo-3	0.210747	0.986568	-0.362822
F2 vs F1	WBGene00003516	nab-1	0.0170822	0.349284	0.957976
F2 vs F1	WBGene00003518	nac-2	0.00479842	0.139695	-5.1615
F2 vs F1	WBGene00003519	nac-3	0.887331	0.986568	-0.00848147
F2 vs F1	WBGene00003525	nas-6	0.87232	0.986568	-0.132468
F2 vs F1	WBGene00003527	nas-8	9.24911e-05	0.00458947	-4.80433
F2 vs F1	WBGene00003545	nas-27	0.0164435	0.342223	-0.186114
F2 vs F1	WBGene00003546	nas-28	0.934069	0.986568	-0.034055
F2 vs F1	WBGene00003552	nas-36	0.543794	0.986568	0.125249
F2 vs F1	WBGene00003554	nas-38	0.591328	0.986568	-0.112528
F2 vs F1	WBGene00003555	nas-39	0.780825	0.986568	0.0255521
F2 vs F1	WBGene00003558	nca-2	0.0382455	0.548949	-0.32992
F2 vs F1	WBGene00003559	ncl-1	0.314234	0.986568	0.254026
F2 vs F1	WBGene00003561	ncr-1	4.91565e-05	0.00260607	1.37522
F2 vs F1	WBGene00003562	ncr-2	0.000355834	0.0151237	1.43077
F2 vs F1	WBGene00003564	ncs-2	0.601878	0.986568	-0.131241
F2 vs F1	WBGene00003565	ncs-3	0.573619	0.986568	-0.0652724
F2 vs F1	WBGene00003566	ncx-1	0.583773	0.986568	0.206916
F2 vs F1	WBGene00003568	ncx-3	0.95313	0.986568	0.0340132
F2 vs F1	WBGene00003573	ncx-8	0.29435	0.986568	-0.101452
F2 vs F1	WBGene00003576	ndc-80	0.77272	0.986568	0.0705209
F2 vs F1	WBGene00003578	ndx-1	0.959372	0.986568	-1.45276e-06
F2 vs F1	WBGene00003580	ndx-3	0.48112	0.986568	-0.179061
F2 vs F1	WBGene00003581	ndx-4	0.40843	0.986568	0.274204
F2 vs F1	WBGene00003582	dcap-2	0.563086	0.986568	-0.138952
F2 vs F1	WBGene00003583	ndx-6	0.814999	0.986568	0.0784787
F2 vs F1	WBGene00003584	ndx-7	0.771997	0.986568	-0.0739237
F2 vs F1	WBGene00003585	ndx-8	0.129391	0.922828	-0.118607
F2 vs F1	WBGene00003586	ndx-9	0.624738	0.986568	-0.129012
F2 vs F1	WBGene00003587	ned-8	0.320601	0.986568	-0.261084
F2 vs F1	WBGene00003588	nex-1	0.880498	0.986568	-0.0364771
F2 vs F1	WBGene00003589	nex-2	0.911909	0.986568	-0.0224245
F2 vs F1	WBGene00003592	nfi-1	0.821721	0.986568	-0.0180915
F2 vs F1	WBGene00003593	nfm-1	0.485855	0.986568	0.179082
F2 vs F1	WBGene00003594	nft-1	0.280592	0.986568	-0.288256
F2 vs F1	WBGene00003595	ngn-1	0.190099	0.986568	-0.0862922
F2 vs F1	WBGene00003596	ngp-1	0.52623	0.986568	0.174411
F2 vs F1	WBGene00003597	nhl-1	0.0495776	0.635363	-0.472285
F2 vs F1	WBGene00003598	nhl-2	0.543474	0.986568	-0.145866
F2 vs F1	WBGene00003599	nhl-3	0.891442	0.986568	0.0429046
F2 vs F1	WBGene00003600	nhr-1	0.539332	0.986568	0.205303
F2 vs F1	WBGene00003601	nhr-2	0.551324	0.986568	0.234089
F2 vs F1	WBGene00003602	nhr-3	0.861299	0.986568	-0.0225216
F2 vs F1	WBGene00003603	nhr-4	0.736233	0.986568	0.0770238
F2 vs F1	WBGene00003605	nhr-6	0.878107	0.986568	-0.0306255
F2 vs F1	WBGene00003606	nhr-7	0.144002	0.954928	-0.445276
F2 vs F1	WBGene00003609	nhr-10	0.762412	0.986568	0.0931206
F2 vs F1	WBGene00003610	nhr-11	0.746293	0.986568	0.0550245
F2 vs F1	WBGene00003611	nhr-12	0.742781	0.986568	-0.0725489
F2 vs F1	WBGene00003612	nhr-13	0.403163	0.986568	-0.225565
F2 vs F1	WBGene00003613	nhr-14	0.082314	0.785179	-0.172221
F2 vs F1	WBGene00003615	nhr-16	0.658834	0.986568	-0.0769527
F2 vs F1	WBGene00003616	nhr-17	0.0479548	0.623289	-0.581507
F2 vs F1	WBGene00003617	nhr-18	0.441116	0.986568	-0.144711
F2 vs F1	WBGene00003618	nhr-19	0.575989	0.986568	-0.170429
F2 vs F1	WBGene00003619	nhr-20	0.264838	0.986568	0.320069
F2 vs F1	WBGene00003620	nhr-21	0.861995	0.986568	-0.0347177
F2 vs F1	WBGene00003621	nhr-22	0.107173	0.870605	0.450804
F2 vs F1	WBGene00003622	nhr-23	0.653349	0.986568	0.112027
F2 vs F1	WBGene00003623	nhr-25	0.104956	0.861635	-0.309451
F2 vs F1	WBGene00003624	nhr-28	0.530508	0.986568	0.166222
F2 vs F1	WBGene00003625	nhr-31	0.116915	0.89879	0.517373
F2 vs F1	WBGene00003626	nhr-32	0.40943	0.986568	-0.237126
F2 vs F1	WBGene00003627	nhr-34	0.0760399	0.761167	-0.579067
F2 vs F1	WBGene00003628	nhr-35	0.801635	0.986568	0.0933238
F2 vs F1	WBGene00003630	nhr-40	0.17371	0.986568	0.373072
F2 vs F1	WBGene00003632	nhr-42	0.758005	0.986568	-0.0241019
F2 vs F1	WBGene00003634	nhr-44	0.497374	0.986568	-0.0875454
F2 vs F1	WBGene00003635	nhr-45	0.242325	0.986568	-0.122467
F2 vs F1	WBGene00003636	nhr-46	0.911641	0.986568	0.0282519
F2 vs F1	WBGene00003637	nhr-47	0.658728	0.986568	-0.0216237
F2 vs F1	WBGene00003638	nhr-48	0.767119	0.986568	-0.126844
F2 vs F1	WBGene00003639	nhr-49	0.839468	0.986568	-0.0692561
F2 vs F1	WBGene00003640	nhr-50	0.0589577	0.683407	0.690946
F2 vs F1	WBGene00003646	nhr-56	0.045643	0.606546	-0.544042
F2 vs F1	WBGene00003647	nhr-57	0.539149	0.986568	0.140817
F2 vs F1	WBGene00003649	nhr-59	0.794296	0.986568	0.0669551
F2 vs F1	WBGene00003650	nhr-60	0.0123967	0.279981	-0.312123
F2 vs F1	WBGene00003651	nhr-61	0.556065	0.986568	-0.138054
F2 vs F1	WBGene00003652	nhr-62	0.283064	0.986568	0.171194
F2 vs F1	WBGene00003654	nhr-64	0.0452086	0.60355	-0.591096
F2 vs F1	WBGene00003655	nhr-65	0.00821794	0.208512	-2.83276
F2 vs F1	WBGene00003656	nhr-66	0.975773	0.990124	0.00779604
F2 vs F1	WBGene00003658	nhr-68	0.0859267	0.802367	-0.215009
F2 vs F1	WBGene00003659	nhr-69	0.589164	0.986568	-0.187308
F2 vs F1	WBGene00003660	nhr-70	0.149638	0.960065	-0.480001
F2 vs F1	WBGene00003661	nhr-71	0.509398	0.986568	-0.19045
F2 vs F1	WBGene00003668	nhr-78	0.680253	0.986568	0.110617
F2 vs F1	WBGene00003669	nhr-79	0.454567	0.986568	0.0877637
F2 vs F1	WBGene00003673	nhr-83	0.923448	0.986568	0.0253317
F2 vs F1	WBGene00003674	nhr-84	0.507091	0.986568	0.394974
F2 vs F1	WBGene00003675	nhr-85	0.834406	0.986568	-0.00613759
F2 vs F1	WBGene00003676	nhr-86	0.597985	0.986568	-0.136527
F2 vs F1	WBGene00003677	nhr-87	0.14874	0.958751	-0.399561
F2 vs F1	WBGene00003678	nhr-88	0.460457	0.986568	-0.164823
F2 vs F1	WBGene00003680	nhr-90	0.00951081	0.234563	-1.451
F2 vs F1	WBGene00003681	nhr-91	0.112097	0.884649	0.561428
F2 vs F1	WBGene00003682	nhr-92	0.833299	0.986568	-0.0296753
F2 vs F1	WBGene00003684	nhr-94	0.734862	0.986568	0.0383375
F2 vs F1	WBGene00003685	nhr-95	0.163671	0.977586	-0.441185
F2 vs F1	WBGene00003686	nhr-96	0.88803	0.986568	-0.0512528
F2 vs F1	WBGene00003687	nhr-97	0.482202	0.986568	0.24253
F2 vs F1	WBGene00003688	nhr-98	0.955856	0.986568	-0.0116358
F2 vs F1	WBGene00003690	nhr-100	0.592969	0.986568	-0.161758
F2 vs F1	WBGene00003691	nhr-101	0.658621	0.986568	-0.0606707
F2 vs F1	WBGene00003692	nhr-102	0.0927395	0.824505	-0.6735
F2 vs F1	WBGene00003693	nhr-103	0.574038	0.986568	-0.0901211
F2 vs F1	WBGene00003694	nhr-104	0.0504835	0.640454	0.714275
F2 vs F1	WBGene00003695	nhr-105	0.308928	0.986568	-0.330826
F2 vs F1	WBGene00003697	nhr-107	0.228934	0.986568	0.215112
F2 vs F1	WBGene00003702	nhr-112	0.161804	0.974982	-0.170059
F2 vs F1	WBGene00003704	nhr-114	0.835257	0.986568	0.00368776
F2 vs F1	WBGene00003706	nhr-116	0.710838	0.986568	0.145316
F2 vs F1	WBGene00003707	nhr-117	0.722919	0.986568	0.0632245
F2 vs F1	WBGene00003711	nhr-121	0.25143	0.986568	-0.0907445
F2 vs F1	WBGene00003712	nhr-122	0.0342782	0.524411	-0.667186
F2 vs F1	WBGene00003713	nhr-123	0.264326	0.986568	0.211752
F2 vs F1	WBGene00003718	nhr-128	0.0805881	0.781293	-0.21314
F2 vs F1	WBGene00003719	nhr-129	0.745259	0.986568	0.0896943
F2 vs F1	WBGene00003721	nhr-131	0.652245	0.986568	-0.0819175
F2 vs F1	WBGene00003722	nhr-132	0.00172182	0.0612857	-2.10588
F2 vs F1	WBGene00003723	nhr-133	0.492088	0.986568	-0.157115
F2 vs F1	WBGene00003724	nhr-134	0.324673	0.986568	-0.178984
F2 vs F1	WBGene00003725	nhr-135	0.75516	0.986568	-0.0804203
F2 vs F1	WBGene00003726	nhr-136	0.154201	0.961797	0.302446
F2 vs F1	WBGene00003728	nhr-138	0.880953	0.986568	-0.0285371
F2 vs F1	WBGene00003730	nhx-2	0.027381	0.458154	1.13021
F2 vs F1	WBGene00003732	nhx-4	0.0171802	0.350315	1.07996
F2 vs F1	WBGene00003733	nhx-5	0.632163	0.986568	0.126496
F2 vs F1	WBGene00003735	nhx-8	0.861579	0.986568	-0.00430832
F2 vs F1	WBGene00003742	nlp-4	0.907379	0.986568	0.00467071
F2 vs F1	WBGene00003746	nlp-8	0.000700031	0.0276526	2.17625
F2 vs F1	WBGene00003747	nlp-9	0.206062	0.986568	0.204414
F2 vs F1	WBGene00003748	nlp-10	0.0243361	0.430066	0.717437
F2 vs F1	WBGene00003749	nlp-11	0.85816	0.986568	0.0475508
F2 vs F1	WBGene00003750	nlp-12	0.910896	0.986568	-0.0193553
F2 vs F1	WBGene00003753	nlp-15	0.629742	0.986568	-0.0623971
F2 vs F1	WBGene00003765	nlp-27	0.974758	0.989492	0.00601301
F2 vs F1	WBGene00003766	nlp-28	0.0474481	0.620707	0.51168
F2 vs F1	WBGene00003767	nlp-29	0.940377	0.986568	0.0789562
F2 vs F1	WBGene00003769	nlp-31	0.132967	0.926612	0.228673
F2 vs F1	WBGene00003772	nlr-1	0.849195	0.986568	-0.0346261
F2 vs F1	WBGene00003775	nmr-2	0.866798	0.986568	-0.0191241
F2 vs F1	WBGene00003776	nmy-1	0.000253813	0.0112134	1.13297
F2 vs F1	WBGene00003777	nmy-2	0.972269	0.98916	0.00968252
F2 vs F1	WBGene00003778	nnt-1	0.411117	0.986568	0.114172
F2 vs F1	WBGene00003783	nos-1	0.19888	0.986568	-0.323893
F2 vs F1	WBGene00003784	nos-2	0.309804	0.986568	-0.25714
F2 vs F1	WBGene00003785	nos-3	0.612465	0.986568	0.128915
F2 vs F1	WBGene00003787	npp-1	0.960225	0.986568	-0.00340066
F2 vs F1	WBGene00003788	npp-2	0.814215	0.986568	0.0566316
F2 vs F1	WBGene00003789	npp-3	0.576067	0.986568	0.166935
F2 vs F1	WBGene00003790	npp-4	0.880685	0.986568	0.0554116
F2 vs F1	WBGene00003791	npp-5	0.574617	0.986568	-0.137706
F2 vs F1	WBGene00003792	npp-6	0.78944	0.986568	0.0125776
F2 vs F1	WBGene00003793	npp-7	0.401505	0.986568	-0.223297
F2 vs F1	WBGene00003794	npp-8	0.833327	0.986568	0.0773473
F2 vs F1	WBGene00003795	npp-9	0.739278	0.986568	-0.0910194
F2 vs F1	WBGene00003796	npp-10	0.433385	0.986568	-0.19062
F2 vs F1	WBGene00003797	npp-11	0.665304	0.986568	-0.108871
F2 vs F1	WBGene00003798	npp-12	0.864731	0.986568	-0.0543875
F2 vs F1	WBGene00003799	npp-13	0.873661	0.986568	0.0361494
F2 vs F1	WBGene00003800	npp-14	0.899849	0.986568	0.0433411
F2 vs F1	WBGene00003801	npp-15	0.885873	0.986568	0.0407562
F2 vs F1	WBGene00003802	npp-16	0.950582	0.986568	-0.0161233
F2 vs F1	WBGene00003803	rae-1	0.660722	0.986568	-0.116302
F2 vs F1	WBGene00003804	npp-18	0.37769	0.986568	-0.227126
F2 vs F1	WBGene00003805	npp-19	0.144537	0.955805	-0.38475
F2 vs F1	WBGene00003806	npp-20	0.782554	0.986568	-0.0509257
F2 vs F1	WBGene00003812	nrf-5	0.296191	0.986568	-0.266839
F2 vs F1	WBGene00003815	nars-1	0.712755	0.986568	-0.0881986
F2 vs F1	WBGene00003818	nsf-1	0.425451	0.986568	0.198025
F2 vs F1	WBGene00003821	nst-1	0.587412	0.986568	-0.134099
F2 vs F1	WBGene00003822	nsy-1	0.315172	0.986568	0.397176
F2 vs F1	WBGene00003825	ntl-2	0.879118	0.986568	-0.0258547
F2 vs F1	WBGene00003826	ntl-3	0.667978	0.986568	0.112062
F2 vs F1	WBGene00003827	ntl-4	0.173973	0.986568	0.210564
F2 vs F1	WBGene00003829	nud-1	0.466491	0.986568	-0.192755
F2 vs F1	WBGene00003830	num-1	0.588431	0.986568	-0.127569
F2 vs F1	WBGene00003831	nuo-1	0.877096	0.986568	-0.0362616
F2 vs F1	WBGene00003834	nxf-1	0.798442	0.986568	-0.0641818
F2 vs F1	WBGene00003835	nxf-2	0.882398	0.986568	-0.0280686
F2 vs F1	WBGene00003836	nxt-1	0.553278	0.986568	-0.147321
F2 vs F1	WBGene00003843	2024-10-02	0.768465	0.986568	-0.058916
F2 vs F1	WBGene00003844	odc-1	0.424869	0.986568	-0.212145
F2 vs F1	WBGene00003845	odd-1	0.354045	0.986568	-0.12357
F2 vs F1	WBGene00003847	blmp-1	0.873493	0.986568	0.0126703
F2 vs F1	WBGene00003851	odr-4	0.290052	0.986568	0.215363
F2 vs F1	WBGene00003858	ogt-1	0.23313	0.986568	0.300973
F2 vs F1	WBGene00003860	oig-2	0.786781	0.986568	0.135312
F2 vs F1	WBGene00003861	oig-3	0.967479	0.987209	0.000922696
F2 vs F1	WBGene00003864	oma-1	0.497127	0.986568	-0.162558
F2 vs F1	WBGene00003865	oma-2	0.598014	0.986568	-0.133452
F2 vs F1	WBGene00003868	ooc-3	0.471283	0.986568	-0.180166
F2 vs F1	WBGene00003870	ooc-5	0.158094	0.971026	-0.358981
F2 vs F1	WBGene00003882	orc-2	0.950533	0.986568	0.00521696
F2 vs F1	WBGene00003883	osm-1	0.393264	0.986568	-0.233731
F2 vs F1	WBGene00003887	osm-7	0.873668	0.986568	0.00968562
F2 vs F1	WBGene00003891	osm-11	1.21314e-06	8.60561e-05	-2.95069
F2 vs F1	WBGene00003893	ost-1	0.050238	0.638949	0.537336
F2 vs F1	WBGene00003898	oxi-1	0.936902	0.986568	-0.00578021
F2 vs F1	WBGene00003901	paa-1	0.796135	0.986568	-0.0629302
F2 vs F1	WBGene00003902	pab-1	0.168567	0.982624	0.376662
F2 vs F1	WBGene00003903	pab-2	0.500795	0.986568	0.364121
F2 vs F1	WBGene00003904	pabp-2	0.0964672	0.835253	-0.434256
F2 vs F1	WBGene00003905	pad-1	0.870472	0.986568	-0.0419174
F2 vs F1	WBGene00003907	paf-2	0.309374	0.986568	-0.258141
F2 vs F1	WBGene00003911	pak-1	0.751611	0.986568	0.0955743
F2 vs F1	WBGene00003912	pal-1	0.476757	0.986568	-0.173964
F2 vs F1	WBGene00003914	pam-1	0.623198	0.986568	0.118571
F2 vs F1	WBGene00003915	pan-1	0.249416	0.986568	0.405821
F2 vs F1	WBGene00003916	par-1	0.535529	0.986568	0.15374
F2 vs F1	WBGene00003917	par-2	0.991712	0.995452	-0.0127106
F2 vs F1	WBGene00003918	par-3	0.60396	0.986568	0.132411
F2 vs F1	WBGene00003919	par-4	0.141799	0.949147	0.62336
F2 vs F1	WBGene00003920	par-5	0.505645	0.986568	-0.142135
F2 vs F1	WBGene00003921	par-6	0.769659	0.986568	-0.0759814
F2 vs F1	WBGene00003922	pas-1	0.313419	0.986568	-0.260648
F2 vs F1	WBGene00003923	pas-2	0.269768	0.986568	-0.285926
F2 vs F1	WBGene00003924	pas-3	0.700461	0.986568	-0.101502
F2 vs F1	WBGene00003925	pas-4	0.646621	0.986568	-0.112686
F2 vs F1	WBGene00003926	pas-5	0.387299	0.986568	-0.214564
F2 vs F1	WBGene00003927	pas-6	0.125717	0.917356	-0.332499
F2 vs F1	WBGene00003928	pas-7	0.935961	0.986568	-0.0223478
F2 vs F1	WBGene00003929	pat-2	0.401948	0.986568	-0.160749
F2 vs F1	WBGene00003930	pat-3	0.943081	0.986568	0.026698
F2 vs F1	WBGene00003931	pat-4	0.398925	0.986568	-0.223385
F2 vs F1	WBGene00003932	pat-6	0.661842	0.986568	-0.10757
F2 vs F1	WBGene00003933	pat-9	0.952933	0.986568	-0.0196678
F2 vs F1	WBGene00003934	pat-10	0.198739	0.986568	-0.326014
F2 vs F1	WBGene00003936	pat-12	0.204716	0.986568	0.361276
F2 vs F1	WBGene00003947	pbs-1	0.819798	0.986568	-0.0514044
F2 vs F1	WBGene00003948	pbs-2	0.515687	0.986568	-0.157948
F2 vs F1	WBGene00003949	pbs-3	0.257228	0.986568	-0.285049
F2 vs F1	WBGene00003950	pbs-4	0.994328	0.996009	-0.0390014
F2 vs F1	WBGene00003951	pbs-5	0.624414	0.986568	-0.121838
F2 vs F1	WBGene00003952	pbs-6	0.354908	0.986568	-0.227471
F2 vs F1	WBGene00003953	pbs-7	0.282481	0.986568	-0.266715
F2 vs F1	WBGene00003954	pcm-1	0.571553	0.986568	-0.14494
F2 vs F1	WBGene00003955	pcn-1	0.325876	0.986568	-0.246798
F2 vs F1	WBGene00003960	pcs-1	0.805799	0.986568	-0.0631454
F2 vs F1	WBGene00003961	pct-1	0.574366	0.986568	-0.139658
F2 vs F1	WBGene00003962	pdi-1	0.108095	0.87157	-0.418866
F2 vs F1	WBGene00003963	pdi-2	0.914166	0.986568	-0.0983015
F2 vs F1	WBGene00003964	pdi-3	0.105667	0.863251	-0.41574
F2 vs F1	WBGene00003965	pdk-1	0.742788	0.986568	-0.0878107
F2 vs F1	WBGene00003967	pdr-1	0.306638	0.986568	-0.261311
F2 vs F1	WBGene00003968	peb-1	0.525626	0.986568	0.186104
F2 vs F1	WBGene00003970	pek-1	0.800172	0.986568	-0.0119735
F2 vs F1	WBGene00003975	pen-2	0.541143	0.986568	-0.154321
F2 vs F1	WBGene00003976	pes-1	0.466923	0.986568	0.134843
F2 vs F1	WBGene00003978	pes-4	0.900764	0.986568	-0.0345396
F2 vs F1	WBGene00003979	pes-5	0.588804	0.986568	0.225732
F2 vs F1	WBGene00003980	pes-7	0.0186547	0.364663	-0.9021
F2 vs F1	WBGene00003982	pes-9	0.406795	0.986568	-0.202841
F2 vs F1	WBGene00003989	pfn-1	0.938554	0.986568	0.0243032
F2 vs F1	WBGene00003990	pfn-2	0.186086	0.986568	0.343934
F2 vs F1	WBGene00003991	pfn-3	0.826425	0.986568	-0.00383858
F2 vs F1	WBGene00003992	pgl-1	0.721589	0.986568	0.1109
F2 vs F1	WBGene00003993	pgl-2	0.994529	0.996012	0.000540102
F2 vs F1	WBGene00003994	pgl-3	0.220663	0.986568	-0.310658
F2 vs F1	WBGene00003998	pgp-4	0.0106543	0.251336	1.14573
F2 vs F1	WBGene00004000	pgp-6	0.0105289	0.249547	1.46522
F2 vs F1	WBGene00004010	pha-1	0.11081	0.87889	-0.442271
F2 vs F1	WBGene00004014	phb-1	0.472779	0.986568	-0.173748
F2 vs F1	WBGene00004015	phb-2	0.304103	0.986568	-0.256602
F2 vs F1	WBGene00004016	phf-5	0.569881	0.986568	0.14082
F2 vs F1	WBGene00004025	phy-2	0.671485	0.986568	-0.101593
F2 vs F1	WBGene00004026	phy-3	0.220821	0.986568	-0.234627
F2 vs F1	WBGene00004027	pie-1	0.643381	0.986568	-0.114099
F2 vs F1	WBGene00004028	pif-1	0.382227	0.986568	-0.237819
F2 vs F1	WBGene00004029	pik-1	0.290206	0.986568	-0.407898
F2 vs F1	WBGene00004030	pin-2	0.525958	0.986568	0.185982
F2 vs F1	WBGene00004031	pis-1	0.690047	0.986568	0.119088
F2 vs F1	WBGene00004032	pkc-1	0.683747	0.986568	-0.098858
F2 vs F1	WBGene00004033	pkc-2	6.54164e-15	9.54985e-13	4.48334
F2 vs F1	WBGene00004034	pkc-3	0.418205	0.986568	0.196637
F2 vs F1	WBGene00004036	plc-1	0.115574	0.895524	0.336193
F2 vs F1	WBGene00004038	plc-3	0.00946379	0.234223	0.782373
F2 vs F1	WBGene00004039	plc-4	0.663435	0.986568	0.0994168
F2 vs F1	WBGene00004040	pld-1	0.898491	0.986568	0.02361
F2 vs F1	WBGene00004041	plg-1	0.886555	0.986568	-0.0094948
F2 vs F1	WBGene00004042	plk-1	0.651837	0.986568	-0.124838
F2 vs F1	WBGene00004043	plk-2	0.764171	0.986568	-0.073245
F2 vs F1	WBGene00004044	plk-3	0.113115	0.888782	-0.414891
F2 vs F1	WBGene00004045	pll-1	0.606997	0.986568	0.0315371
F2 vs F1	WBGene00004046	plp-1	0.262705	0.986568	-0.286305
F2 vs F1	WBGene00004047	plx-1	0.595626	0.986568	0.181104
F2 vs F1	WBGene00004049	parp-1	0.883802	0.986568	0.0346597
F2 vs F1	WBGene00004050	parp-2	0.776572	0.986568	0.0721635
F2 vs F1	WBGene00004051	parg-1	0.651098	0.986568	0.136772
F2 vs F1	WBGene00004053	tank-1	0.874512	0.986568	-0.0172443
F2 vs F1	WBGene00004054	AC8.1	0.825398	0.986568	0.0107374
F2 vs F1	WBGene00004055	pmk-1	0.152351	0.960949	-0.477359
F2 vs F1	WBGene00004056	pmk-2	0.50333	0.986568	-0.0282593
F2 vs F1	WBGene00004057	pmk-3	0.0307343	0.490629	-0.666948
F2 vs F1	WBGene00004060	pmp-3	0.857895	0.986568	-0.0526028
F2 vs F1	WBGene00004062	pmp-5	0.512405	0.986568	0.183798
F2 vs F1	WBGene00004063	pmr-1	0.569992	0.986568	0.144832
F2 vs F1	WBGene00004064	pms-2	0.821841	0.986568	0.0529006
F2 vs F1	WBGene00004068	pnk-1	0.347461	0.986568	0.238066
F2 vs F1	WBGene00004075	pod-1	0.61987	0.986568	0.125942
F2 vs F1	WBGene00004076	pod-2	0.521185	0.986568	-0.15782
F2 vs F1	WBGene00004077	pop-1	0.764665	0.986568	-0.0742899
F2 vs F1	WBGene00004078	pos-1	0.0291168	0.473055	-0.668082
F2 vs F1	WBGene00004083	pph-1	0.0010592	0.0399599	1.70331
F2 vs F1	WBGene00004085	pph-4.1	0.922489	0.986568	0.0351154
F2 vs F1	WBGene00004086	pph-4.2	0.630145	0.986568	-0.117076
F2 vs F1	WBGene00004087	ppk-1	0.774237	0.986568	0.0755422
F2 vs F1	WBGene00004088	ppk-2	0.461565	0.986568	-0.189764
F2 vs F1	WBGene00004089	ppk-3	0.818026	0.986568	0.0722999
F2 vs F1	WBGene00004090	eif-2Bgamma	0.355752	0.986568	0.233878
F2 vs F1	WBGene00004091	pps-1	0.941075	0.986568	0.0185258
F2 vs F1	WBGene00004093	ppw-1	0.91914	0.986568	0.0307684
F2 vs F1	WBGene00004094	ppw-2	0.215663	0.986568	0.328957
F2 vs F1	WBGene00004095	pqe-1	0.866456	0.986568	0.0516907
F2 vs F1	WBGene00004100	pqn-8	0.00327336	0.104343	-1.37179
F2 vs F1	WBGene00004101	hgrs-1	0.719077	0.986568	-0.0939587
F2 vs F1	WBGene00004104	pqn-13	0.878392	0.986568	-0.0089515
F2 vs F1	WBGene00004105	szy-20	0.55981	0.986568	0.142526
F2 vs F1	WBGene00004106	pqn-15	0.239437	0.986568	0.318078
F2 vs F1	WBGene00004108	pqn-18	0.715874	0.986568	0.0509743
F2 vs F1	WBGene00004109	stam-1	0.341354	0.986568	-0.242167
F2 vs F1	WBGene00004110	pqn-20	0.502515	0.986568	-0.156081
F2 vs F1	WBGene00004111	pqn-21	0.388006	0.986568	-0.227579
F2 vs F1	WBGene00004112	pqn-22	0.0561407	0.670086	0.612082
F2 vs F1	WBGene00004115	pqn-26	0.406125	0.986568	0.154111
F2 vs F1	WBGene00004116	pqn-27	0.67074	0.986568	-0.104048
F2 vs F1	WBGene00004117	sin-3	0.368803	0.986568	0.232417
F2 vs F1	WBGene00004121	ptrn-1	0.111245	0.880927	0.525847
F2 vs F1	WBGene00004125	mdt-30	0.654972	0.986568	0.115583
F2 vs F1	WBGene00004126	pqn-39	0.67199	0.986568	-0.11372
F2 vs F1	WBGene00004128	pqn-41	0.885027	0.986568	0.037248
F2 vs F1	WBGene00004130	ketn-1	0.410361	0.986568	0.349807
F2 vs F1	WBGene00004131	tent-5	0.0437123	0.594216	0.584996
F2 vs F1	WBGene00004132	ifet-1	0.861043	0.986568	0.0412098
F2 vs F1	WBGene00004133	abu-13	0.595319	0.986568	-0.0609581
F2 vs F1	WBGene00004134	myrf-1	0.979404	0.991361	0.0296144
F2 vs F1	WBGene00004135	pqn-48	0.00139317	0.0510305	-1.28673
F2 vs F1	WBGene00004136	pqn-51	0.731726	0.986568	0.0798622
F2 vs F1	WBGene00004138	pqn-53	0.0527228	0.652028	-0.527714
F2 vs F1	WBGene00004140	ebax-1	0.387788	0.986568	0.217077
F2 vs F1	WBGene00004143	pqn-59	0.279575	0.986568	-0.275112
F2 vs F1	WBGene00004145	pqn-62	0.83325	0.986568	0.0888209
F2 vs F1	WBGene00004147	larp-5	0.946078	0.986568	0.0155867
F2 vs F1	WBGene00004148	pqn-65	0.974403	0.989492	-0.00596393
F2 vs F1	WBGene00004150	pqn-67	0.529671	0.986568	-0.16136
F2 vs F1	WBGene00004151	pqn-68	0.870754	0.986568	0.035603
F2 vs F1	WBGene00004152	pqn-70	0.193861	0.986568	-0.339286
F2 vs F1	WBGene00004154	pqn-72	0.465351	0.986568	-0.0938555
F2 vs F1	WBGene00004161	pqn-80	0.792313	0.986568	-0.0838043
F2 vs F1	WBGene00004163	pqn-82	0.405698	0.986568	0.215166
F2 vs F1	WBGene00004164	pqn-83	0.440707	0.986568	-0.213509
F2 vs F1	WBGene00004166	scc-2	0.175018	0.986568	0.371651
F2 vs F1	WBGene00004167	pqn-87	0.734264	0.986568	0.0817498
F2 vs F1	WBGene00004169	pqn-89	0.853784	0.986568	0.072116
F2 vs F1	WBGene00004172	pqn-92	0.469133	0.986568	-0.163167
F2 vs F1	WBGene00004174	abu-14	0.0530824	0.653954	-0.207824
F2 vs F1	WBGene00004175	pqn-96	0.517608	0.986568	-0.155879
F2 vs F1	WBGene00004178	prg-1	0.308827	0.986568	-0.258756
F2 vs F1	WBGene00004179	prg-2	0.146727	0.957676	-0.425134
F2 vs F1	WBGene00004180	pri-1	0.54688	0.986568	-0.159302
F2 vs F1	WBGene00004181	pri-2	0.759051	0.986568	-0.0755186
F2 vs F1	WBGene00004182	prk-1	0.588737	0.986568	-0.153302
F2 vs F1	WBGene00004184	ptp-4A2	0.000327584	0.0141015	1.61
F2 vs F1	WBGene00004185	pro-1	0.468249	0.986568	-0.186769
F2 vs F1	WBGene00004186	prpf-4	0.994247	0.996009	0.000122982
F2 vs F1	WBGene00004187	prp-8	0.570079	0.986568	0.141801
F2 vs F1	WBGene00004188	prp-21	0.527578	0.986568	0.15625
F2 vs F1	WBGene00004189	pars-1	0.869996	0.986568	-0.0398368
F2 vs F1	WBGene00004190	pars-2	0.791127	0.986568	-0.0758464
F2 vs F1	WBGene00004191	prx-1	0.653955	0.986568	-0.0440133
F2 vs F1	WBGene00004192	prx-2	0.915077	0.986568	0.0192177
F2 vs F1	WBGene00004193	prx-3	0.110489	0.877729	-0.213296
F2 vs F1	WBGene00004195	prx-6	0.275173	0.986568	-0.358315
F2 vs F1	WBGene00004199	prx-14	0.4105	0.986568	-0.201472
F2 vs F1	WBGene00004201	prx-19	0.166597	0.980652	-0.363186
F2 vs F1	WBGene00004202	pry-1	0.405896	0.986568	-0.260239
F2 vs F1	WBGene00004203	swsn-1	0.493629	0.986568	-0.170511
F2 vs F1	WBGene00004204	swsn-4	0.789719	0.986568	0.0609897
F2 vs F1	WBGene00004205	psr-1	0.83664	0.986568	-0.0472805
F2 vs F1	WBGene00004206	pst-1	0.82876	0.986568	0.062865
F2 vs F1	WBGene00004207	ptb-1	0.0253288	0.441414	0.711287
F2 vs F1	WBGene00004208	ptc-1	0.0908296	0.821636	-0.439755
F2 vs F1	WBGene00004210	ptc-3	0.0159121	0.333922	-1.44974
F2 vs F1	WBGene00004212	ptl-1	0.719144	0.986568	0.121102
F2 vs F1	WBGene00004213	ptp-1	0.0392615	0.555451	-0.834972
F2 vs F1	WBGene00004214	ptp-2	0.5677	0.986568	0.148862
F2 vs F1	WBGene00004215	ptp-3	0.822829	0.986568	0.0702806
F2 vs F1	WBGene00004217	ptr-2	0.566226	0.986568	-0.139984
F2 vs F1	WBGene00004218	ptr-3	0.000326744	0.0141015	-5.01891
F2 vs F1	WBGene00004220	ptr-5	2.07489e-16	3.26569e-14	7.51259
F2 vs F1	WBGene00004225	ptr-11	0.0363602	0.5385	-0.237522
F2 vs F1	WBGene00004226	ptr-12	0.658391	0.986568	-0.0629235
F2 vs F1	WBGene00004232	ptr-18	0.243334	0.986568	0.0586033
F2 vs F1	WBGene00004235	ptr-21	0.776029	0.986568	0.0638888
F2 vs F1	WBGene00004237	ptr-23	0.0063613	0.170419	-0.235097
F2 vs F1	WBGene00004239	puf-3	0.388804	0.986568	-0.207519
F2 vs F1	WBGene00004241	puf-5	0.100855	0.849007	-0.235356
F2 vs F1	WBGene00004242	puf-6	0.377417	0.986568	-0.220862
F2 vs F1	WBGene00004243	puf-7	0.29861	0.986568	-0.265219
F2 vs F1	WBGene00004244	puf-8	0.692744	0.986568	-0.0947627
F2 vs F1	WBGene00004245	puf-9	0.664686	0.986568	0.103812
F2 vs F1	WBGene00004246	puf-10	0.924875	0.986568	-0.0257323
F2 vs F1	WBGene00004248	pus-1	0.437167	0.986568	-0.197246
F2 vs F1	WBGene00004249	pvf-1	0.0159101	0.333922	-0.834337
F2 vs F1	WBGene00004254	pxf-1	0.177888	0.986568	-0.352653
F2 vs F1	WBGene00004258	pyc-1	0.660313	0.986568	-0.0821247
F2 vs F1	WBGene00004259	pyr-1	0.882001	0.986568	0.0387861
F2 vs F1	WBGene00004265	qui-1	0.633645	0.986568	0.0741658
F2 vs F1	WBGene00004266	rab-1	0.397232	0.986568	-0.212651
F2 vs F1	WBGene00004267	rab-3	0.296879	0.986568	0.222036
F2 vs F1	WBGene00004268	rab-5	0.254609	0.986568	-0.304713
F2 vs F1	WBGene00004269	rab-6.1	0.142184	0.949147	-0.38913
F2 vs F1	WBGene00004270	rab-6.2	0.672683	0.986568	-0.110845
F2 vs F1	WBGene00004271	rab-7	0.608234	0.986568	-0.125704
F2 vs F1	WBGene00004272	rab-8	0.912921	0.986568	0.0168824
F2 vs F1	WBGene00004273	rab-10	0.338766	0.986568	-0.275285
F2 vs F1	WBGene00004274	rab-11.1	0.414761	0.986568	0.219657
F2 vs F1	WBGene00004276	rab-14	0.311512	0.986568	0.253638
F2 vs F1	WBGene00004277	rab-18	0.930428	0.986568	-0.0340576
F2 vs F1	WBGene00004278	rab-19	0.900203	0.986568	-0.0936011
F2 vs F1	WBGene00004279	rab-21	0.159082	0.971188	-0.271039
F2 vs F1	WBGene00004282	rab-30	0.453735	0.986568	-0.188558
F2 vs F1	WBGene00004283	rab-33	0.243466	0.986568	0.317667
F2 vs F1	WBGene00004284	rab-35	0.524648	0.986568	-0.159415
F2 vs F1	WBGene00004286	rab-39	0.52719	0.986568	-0.172469
F2 vs F1	WBGene00004296	rad-50	0.861311	0.986568	0.0479467
F2 vs F1	WBGene00004297	rad-51	0.577552	0.986568	-0.132605
F2 vs F1	WBGene00004298	rad-54.L	0.580591	0.986568	0.132346
F2 vs F1	WBGene00004302	ran-1	0.2297	0.986568	-0.284744
F2 vs F1	WBGene00004303	ran-2	0.79046	0.986568	0.0725257
F2 vs F1	WBGene00004304	ran-3	0.504769	0.986568	0.156068
F2 vs F1	WBGene00004305	ran-4	0.0867391	0.805642	0.451198
F2 vs F1	WBGene00004306	ran-5	0.985149	0.99278	-0.00802138
F2 vs F1	WBGene00004307	rap-1	0.986256	0.992959	0.00147141
F2 vs F1	WBGene00004308	rap-2	0.641291	0.986568	0.110651
F2 vs F1	WBGene00004310	ras-1	0.0133074	0.293959	0.919385
F2 vs F1	WBGene00004311	ras-2	0.356128	0.986568	0.0915597
F2 vs F1	WBGene00004312	rba-1	0.974726	0.989492	0.0177519
F2 vs F1	WBGene00004313	rbc-1	0.105578	0.863223	0.502268
F2 vs F1	WBGene00004314	rbc-2	0.972874	0.989475	0.00732827
F2 vs F1	WBGene00004315	rbd-1	0.236682	0.986568	0.328555
F2 vs F1	WBGene00004317	rbg-1	0.629036	0.986568	0.118211
F2 vs F1	WBGene00004318	rbg-2	0.824146	0.986568	0.0629646
F2 vs F1	WBGene00004319	rbr-2	0.913178	0.986568	-0.000458421
F2 vs F1	WBGene00004320	rbx-1	0.768923	0.986568	-0.0715647
F2 vs F1	WBGene00004321	rcan-1	0.815834	0.986568	0.0346456
F2 vs F1	WBGene00004322	rcq-5	0.438456	0.986568	0.191142
F2 vs F1	WBGene00004323	rde-1	0.774641	0.986568	0.0923219
F2 vs F1	WBGene00004324	rde-2	0.635642	0.986568	0.112485
F2 vs F1	WBGene00004326	rde-4	0.828638	0.986568	-0.0518839
F2 vs F1	WBGene00004332	rec-1	0.848725	0.986568	0.0318752
F2 vs F1	WBGene00004333	rec-8	0.881148	0.986568	-0.0586187
F2 vs F1	WBGene00004334	ref-1	0.327962	0.986568	-0.259907
F2 vs F1	WBGene00004336	ret-1	0.183968	0.986568	-0.355604
F2 vs F1	WBGene00004337	rfc-1	0.596037	0.986568	0.126893
F2 vs F1	WBGene00004338	rfc-2	0.353294	0.986568	-0.230843
F2 vs F1	WBGene00004339	rfc-3	0.367511	0.986568	-0.22039
F2 vs F1	WBGene00004340	rfc-4	0.2611	0.986568	-0.286966
F2 vs F1	WBGene00004341	rfl-1	0.31235	0.986568	-0.266521
F2 vs F1	WBGene00004342	rfs-1	0.755711	0.986568	-0.0992509
F2 vs F1	WBGene00004343	rgr-1	0.302643	0.986568	0.263521
F2 vs F1	WBGene00004344	rgs-1	0.127858	0.920671	-0.132071
F2 vs F1	WBGene00004345	rgs-2	0.893316	0.986568	0.0801936
F2 vs F1	WBGene00004347	rgs-4	0.822272	0.986568	-0.00233213
F2 vs F1	WBGene00004348	rgs-5	0.254486	0.986568	0.364636
F2 vs F1	WBGene00004349	rgs-6	0.466147	0.986568	-0.203889
F2 vs F1	WBGene00004350	rgs-7	0.424834	0.986568	0.23825
F2 vs F1	WBGene00004352	rgs-9	0.714993	0.986568	-0.0853197
F2 vs F1	WBGene00004353	rgs-10	0.31735	0.986568	0.258796
F2 vs F1	WBGene00004354	rgs-11	0.352793	0.986568	-0.233044
F2 vs F1	WBGene00004355	rha-1	0.369317	0.986568	0.249279
F2 vs F1	WBGene00004356	rhi-1	0.200968	0.986568	-0.328903
F2 vs F1	WBGene00004357	rho-1	0.427571	0.986568	-0.199087
F2 vs F1	WBGene00004358	rhr-1	0.000907496	0.0347575	1.07121
F2 vs F1	WBGene00004360	rib-1	0.653745	0.986568	0.140627
F2 vs F1	WBGene00004361	rib-2	0.15153	0.960755	-0.423677
F2 vs F1	WBGene00004363	ric-3	0.81754	0.986568	0.103302
F2 vs F1	WBGene00004364	ric-4	0.000955489	0.036457	-0.465937
F2 vs F1	WBGene00004367	ric-8	0.165083	0.977586	0.41424
F2 vs F1	WBGene00004368	ric-19	0.307598	0.986568	0.0279543
F2 vs F1	WBGene00004369	rig-1	0.349215	0.986568	0.293533
F2 vs F1	WBGene00004370	rig-3	7.89404e-13	1.00654e-10	-4.62317
F2 vs F1	WBGene00004371	rig-4	0.712043	0.986568	0.0909433
F2 vs F1	WBGene00004372	rig-5	0.497734	0.986568	-0.103965
F2 vs F1	WBGene00004373	rme-1	0.973718	0.989492	0.000745901
F2 vs F1	WBGene00004374	rme-2	0.0977709	0.836782	-0.540427
F2 vs F1	WBGene00004375	rme-4	0.800334	0.986568	0.0619444
F2 vs F1	WBGene00004377	rme-6	0.971268	0.98884	0.0153939
F2 vs F1	WBGene00004378	rme-8	0.657423	0.986568	0.112221
F2 vs F1	WBGene00004380	rnf-1	0.987921	0.993841	-0.0070375
F2 vs F1	WBGene00004381	rnf-5	0.364022	0.986568	-0.226445
F2 vs F1	WBGene00004382	rnh-1.0	0.838208	0.986568	-0.0485606
F2 vs F1	WBGene00004383	rnh-2	0.67079	0.986568	-0.108745
F2 vs F1	WBGene00004384	rnp-1	0.148377	0.958751	-0.374404
F2 vs F1	WBGene00004385	rnp-2	0.178336	0.986568	-0.369378
F2 vs F1	WBGene00004386	rnp-3	0.73245	0.986568	-0.0868799
F2 vs F1	WBGene00004387	rnp-4	0.257406	0.986568	-0.286686
F2 vs F1	WBGene00004388	rnp-5	0.174549	0.986568	-0.348519
F2 vs F1	WBGene00004389	rnp-6	0.772253	0.986568	-0.0755434
F2 vs F1	WBGene00004390	rnp-7	0.842768	0.986568	-0.0415337
F2 vs F1	WBGene00004391	rnr-1	0.992571	0.995452	-0.00515883
F2 vs F1	WBGene00004392	rnr-2	0.524958	0.986568	-0.159241
F2 vs F1	WBGene00004393	rnt-1	0.195018	0.986568	-0.348471
F2 vs F1	WBGene00004395	rol-3	0.588571	0.986568	-0.0445
F2 vs F1	WBGene00004400	rom-1	0.338402	0.986568	-0.291715
F2 vs F1	WBGene00004403	rom-4	0.620359	0.986568	0.160306
F2 vs F1	WBGene00004404	rom-5	0.689443	0.986568	-0.0930448
F2 vs F1	WBGene00004405	rop-1	0.624835	0.986568	0.118772
F2 vs F1	WBGene00004408	rla-0	0.457395	0.986568	0.180919
F2 vs F1	WBGene00004409	rla-1	0.570989	0.986568	0.181799
F2 vs F1	WBGene00004410	rla-2	0.690873	0.986568	0.0980605
F2 vs F1	WBGene00004411	rpc-1	0.439206	0.986568	0.194342
F2 vs F1	WBGene00004412	rpl-1	0.55102	0.986568	0.0543125
F2 vs F1	WBGene00004413	rpl-2	0.402075	0.986568	0.22628
F2 vs F1	WBGene00004414	rpl-3	0.74735	0.986568	0.136899
F2 vs F1	WBGene00004415	rpl-4	0.845151	0.986568	0.0414155
F2 vs F1	WBGene00004416	rpl-5	0.694821	0.986568	0.0830156
F2 vs F1	WBGene00004417	rpl-6	0.499578	0.986568	0.171662
F2 vs F1	WBGene00004418	rpl-7	0.861696	0.986568	-0.016529
F2 vs F1	WBGene00004419	rpl-7A	0.470175	0.986568	0.175936
F2 vs F1	WBGene00004420	rpl-9	0.779979	0.986568	0.0997193
F2 vs F1	WBGene00004421	rpl-10	0.893271	0.986568	0.0727752
F2 vs F1	WBGene00004422	rpl-11.1	0.530893	0.986568	-0.0905534
F2 vs F1	WBGene00004423	rpl-11.2	0.068686	0.728767	0.481393
F2 vs F1	WBGene00004424	rpl-12	0.419731	0.986568	-0.196879
F2 vs F1	WBGene00004425	rpl-13	0.685678	0.986568	0.0578112
F2 vs F1	WBGene00004426	rpl-14	0.271154	0.986568	0.234711
F2 vs F1	WBGene00004427	rpl-15	0.356563	0.986568	0.255849
F2 vs F1	WBGene00004428	rpl-16	0.487872	0.986568	0.179867
F2 vs F1	WBGene00004429	rpl-17	0.845421	0.986568	-0.0705645
F2 vs F1	WBGene00004430	rpl-18	0.843358	0.986568	-0.020593
F2 vs F1	WBGene00004431	rpl-19	0.498458	0.986568	0.175224
F2 vs F1	WBGene00004432	rpl-20	0.329393	0.986568	0.239001
F2 vs F1	WBGene00004433	rpl-21	0.571651	0.986568	0.110165
F2 vs F1	WBGene00004434	rpl-22	0.530508	0.986568	0.185839
F2 vs F1	WBGene00004435	rpl-23	0.827709	0.986568	0.0965691
F2 vs F1	WBGene00004436	rpl-24.1	0.788375	0.986568	0.0518413
F2 vs F1	WBGene00004437	rpl-24.2	0.31589	0.986568	-0.224425
F2 vs F1	WBGene00004438	rpl-25.1	0.00814461	0.207652	0.836648
F2 vs F1	WBGene00004439	rpl-25.2	0.964951	0.987209	0.0256646
F2 vs F1	WBGene00004440	rpl-26	0.574561	0.986568	0.160078
F2 vs F1	WBGene00004441	rpl-27	0.285473	0.986568	0.286214
F2 vs F1	WBGene00004442	rpl-28	0.690238	0.986568	0.00927387
F2 vs F1	WBGene00004443	rpl-29	0.41131	0.986568	0.217418
F2 vs F1	WBGene00004444	rpl-30	0.208619	0.986568	0.298477
F2 vs F1	WBGene00004445	rpl-31	0.252579	0.986568	0.28758
F2 vs F1	WBGene00004446	rpl-32	0.427497	0.986568	0.223391
F2 vs F1	WBGene00004447	rpl-33	0.557028	0.986568	0.140533
F2 vs F1	WBGene00004448	rpl-34	0.455977	0.986568	0.194032
F2 vs F1	WBGene00004449	rpl-35	0.872884	0.986568	0.0476146
F2 vs F1	WBGene00004450	rpl-36	0.776549	0.986568	0.11954
F2 vs F1	WBGene00004451	rpl-37	0.820821	0.986568	0.0755036
F2 vs F1	WBGene00004452	rpl-38	0.28232	0.986568	0.298783
F2 vs F1	WBGene00004453	rpl-39	0.0661435	0.717411	0.561918
F2 vs F1	WBGene00004454	rpl-36.A	0.163904	0.977586	0.362152
F2 vs F1	WBGene00004456	rpl-43	0.188876	0.986568	0.310533
F2 vs F1	WBGene00004457	rpm-1	0.714803	0.986568	0.121888
F2 vs F1	WBGene00004458	rpn-1	0.611309	0.986568	0.12176
F2 vs F1	WBGene00004459	rpn-2	0.882368	0.986568	0.0388807
F2 vs F1	WBGene00004460	rpn-3	0.495987	0.986568	-0.177062
F2 vs F1	WBGene00004461	rpn-5	0.733687	0.986568	-0.0829947
F2 vs F1	WBGene00004462	rpn-6.1	0.693496	0.986568	-0.0981858
F2 vs F1	WBGene00004463	rpn-7	0.925123	0.986568	-0.0250893
F2 vs F1	WBGene00004464	rpn-8	0.850747	0.986568	-0.0685787
F2 vs F1	WBGene00004465	rpn-9	0.670648	0.986568	-0.103105
F2 vs F1	WBGene00004466	rpn-10	0.869075	0.986568	-0.0487789
F2 vs F1	WBGene00004467	rpn-11	0.255272	0.986568	-0.284949
F2 vs F1	WBGene00004468	rpn-12	0.691755	0.986568	-0.099101
F2 vs F1	WBGene00004469	rps-0	0.582932	0.986568	0.142936
F2 vs F1	WBGene00004470	rps-1	0.741113	0.986568	0.0271432
F2 vs F1	WBGene00004471	rps-2	0.945307	0.986568	0.0134338
F2 vs F1	WBGene00004472	rps-3	0.653747	0.986568	0.0298324
F2 vs F1	WBGene00004473	rps-4	0.798589	0.986568	0.0277336
F2 vs F1	WBGene00004474	rps-5	0.611199	0.986568	0.124245
F2 vs F1	WBGene00004475	rps-6	0.378109	0.986568	0.220032
F2 vs F1	WBGene00004476	rps-7	0.415258	0.986568	0.223103
F2 vs F1	WBGene00004477	rps-8	0.513912	0.986568	0.0336038
F2 vs F1	WBGene00004478	rps-9	0.661274	0.986568	0.133869
F2 vs F1	WBGene00004479	rps-10	0.743338	0.986568	-0.0913862
F2 vs F1	WBGene00004480	rps-11	0.358457	0.986568	0.257379
F2 vs F1	WBGene00004481	rps-12	0.856294	0.986568	0.0713252
F2 vs F1	WBGene00004482	rps-13	0.27773	0.986568	0.246678
F2 vs F1	WBGene00004483	rps-14	0.27185	0.986568	0.23847
F2 vs F1	WBGene00004484	rps-15	0.427666	0.986568	0.143242
F2 vs F1	WBGene00004485	rps-16	0.375068	0.986568	0.247583
F2 vs F1	WBGene00004486	rps-17	0.568611	0.986568	0.130193
F2 vs F1	WBGene00004487	rps-18	0.655789	0.986568	0.0966964
F2 vs F1	WBGene00004488	rps-19	0.380531	0.986568	0.222557
F2 vs F1	WBGene00004489	rps-20	0.552715	0.986568	0.180581
F2 vs F1	WBGene00004490	rps-21	0.247001	0.986568	0.283416
F2 vs F1	WBGene00004491	rps-22	0.619405	0.986568	0.0248315
F2 vs F1	WBGene00004492	rps-23	0.849669	0.986568	0.0816863
F2 vs F1	WBGene00004493	rps-24	0.469379	0.986568	0.183379
F2 vs F1	WBGene00004494	rps-25	0.408322	0.986568	0.0513757
F2 vs F1	WBGene00004495	rps-26	0.416031	0.986568	0.215756
F2 vs F1	WBGene00004496	rps-27	0.236478	0.986568	0.275735
F2 vs F1	WBGene00004497	rps-28	0.162321	0.974982	0.372122
F2 vs F1	WBGene00004498	rps-29	0.812675	0.986568	0.0612906
F2 vs F1	WBGene00004499	rps-30	0.895467	0.986568	0.0807342
F2 vs F1	WBGene00004501	rpt-1	0.910606	0.986568	0.0254087
F2 vs F1	WBGene00004502	rpt-2	0.780682	0.986568	-0.0686814
F2 vs F1	WBGene00004503	rpt-3	0.73097	0.986568	-0.0895187
F2 vs F1	WBGene00004504	rpt-4	0.879888	0.986568	0.0399203
F2 vs F1	WBGene00004505	rpt-5	0.927759	0.986568	-0.0226431
F2 vs F1	WBGene00004506	rpt-6	0.863848	0.986568	0.0394635
F2 vs F1	WBGene00004507	rpy-1	0.0840647	0.793732	-0.151966
F2 vs F1	WBGene00004508	rrf-1	0.387914	0.986568	0.214652
F2 vs F1	WBGene00004509	rrf-2	0.68221	0.986568	0.121408
F2 vs F1	WBGene00004510	rrf-3	0.942777	0.986568	0.0146579
F2 vs F1	WBGene00004513	rrn-1.2	0.0968931	0.835832	0.502993
F2 vs F1	WBGene00004679	rars-1	0.716691	0.986568	-0.0842289
F2 vs F1	WBGene00004680	rars-2	0.705751	0.986568	0.0890691
F2 vs F1	WBGene00004681	rsd-2	0.800554	0.986568	0.0266812
F2 vs F1	WBGene00004682	rsd-3	0.609727	0.986568	0.127817
F2 vs F1	WBGene00004684	rsd-6	0.399681	0.986568	0.206421
F2 vs F1	WBGene00004698	rsp-1	0.336085	0.986568	-0.240691
F2 vs F1	WBGene00004699	rsp-2	0.269281	0.986568	-0.281402
F2 vs F1	WBGene00004700	rsp-3	0.179639	0.986568	-0.321227
F2 vs F1	WBGene00004701	rsp-4	0.0543677	0.65833	-0.516006
F2 vs F1	WBGene00004702	rsp-5	0.054626	0.658979	-0.517263
F2 vs F1	WBGene00004703	rsp-6	0.338876	0.986568	-0.232073
F2 vs F1	WBGene00004704	rsp-7	0.421315	0.986568	-0.201689
F2 vs F1	WBGene00004705	rsp-8	0.362837	0.986568	-0.22849
F2 vs F1	WBGene00004706	rsr-1	0.598557	0.986568	-0.135373
F2 vs F1	WBGene00004721	san-1	0.797874	0.986568	-0.0793924
F2 vs F1	WBGene00004723	sap-49	0.879702	0.986568	-0.0352712
F2 vs F1	WBGene00004726	sas-4	0.432766	0.986568	-0.191453
F2 vs F1	WBGene00004727	sax-1	0.602619	0.986568	-0.129058
F2 vs F1	WBGene00004728	sax-2	0.476448	0.986568	0.186777
F2 vs F1	WBGene00004729	sax-3	0.563754	0.986568	0.140636
F2 vs F1	WBGene00004732	sax-7	0.730626	0.986568	-0.119139
F2 vs F1	WBGene00004735	sbp-1	0.480903	0.986568	0.222137
F2 vs F1	WBGene00004736	sca-1	0.413982	0.986568	-0.20013
F2 vs F1	WBGene00004737	scc-1	0.733092	0.986568	-0.0867501
F2 vs F1	WBGene00004738	scc-3	0.519703	0.986568	-0.156888
F2 vs F1	WBGene00004739	scd-1	0.0924673	0.824081	0.482781
F2 vs F1	WBGene00004743	scm-1	0.819367	0.986568	0.0674125
F2 vs F1	WBGene00004744	scp-1	0.769481	0.986568	-0.0718973
F2 vs F1	WBGene00004745	sdc-1	0.804805	0.986568	-0.0195663
F2 vs F1	WBGene00004746	sdc-2	0.150769	0.960755	-0.642442
F2 vs F1	WBGene00004747	sdc-3	0.0391735	0.555339	0.69756
F2 vs F1	WBGene00004749	sdn-1	0.237025	0.986568	-0.340893
F2 vs F1	WBGene00004750	sea-1	0.82287	0.986568	-0.0449124
F2 vs F1	WBGene00004751	sea-2	0.258355	0.986568	0.345048
F2 vs F1	WBGene00004752	sec-5	0.872976	0.986568	-0.0333989
F2 vs F1	WBGene00004753	sec-8	0.676102	0.986568	0.107141
F2 vs F1	WBGene00004754	sec-23	0.885591	0.986568	-0.0339788
F2 vs F1	WBGene00004755	sec-24.1	0.655606	0.986568	-0.12036
F2 vs F1	WBGene00004756	sec-24.2	0.357731	0.986568	0.239265
F2 vs F1	WBGene00004758	sek-1	0.0385803	0.552016	0.572911
F2 vs F1	WBGene00004759	sel-1	0.729821	0.986568	-0.0920264
F2 vs F1	WBGene00004760	sel-2	0.670586	0.986568	0.14873
F2 vs F1	WBGene00004762	sel-5	0.869142	0.986568	0.040484
F2 vs F1	WBGene00004765	sel-8	0.655621	0.986568	-0.091904
F2 vs F1	WBGene00004766	sel-9	0.613582	0.986568	-0.125233
F2 vs F1	WBGene00004767	sel-10	0.375285	0.986568	0.235086
F2 vs F1	WBGene00004768	sel-11	0.623649	0.986568	-0.129686
F2 vs F1	WBGene00004769	sel-12	0.674277	0.986568	0.121681
F2 vs F1	WBGene00004771	sem-2	0.264245	0.986568	-0.214674
F2 vs F1	WBGene00004773	sem-4	0.324541	0.986568	-0.162744
F2 vs F1	WBGene00004774	sem-5	0.740068	0.986568	-0.033134
F2 vs F1	WBGene00004775	2024-09-01	0.462594	0.986568	-0.181722
F2 vs F1	WBGene00004778	ser-3	2.3544e-05	0.00131755	3.12608
F2 vs F1	WBGene00004779	ser-4	0.95424	0.986568	0.100119
F2 vs F1	WBGene00004780	ser-7	0.00558489	0.156268	-1.06952
F2 vs F1	WBGene00004781	set-1	0.679334	0.986568	-0.140883
F2 vs F1	WBGene00004782	set-2	0.601693	0.986568	0.1286
F2 vs F1	WBGene00004783	seu-1	0.936162	0.986568	0.0193436
F2 vs F1	WBGene00004786	sex-1	0.323898	0.986568	-0.25292
F2 vs F1	WBGene00004787	sft-1	0.365432	0.986568	-0.223299
F2 vs F1	WBGene00004788	sft-4	0.179407	0.986568	-0.34673
F2 vs F1	WBGene00004795	sid-1	0.312275	0.986568	-0.249047
F2 vs F1	WBGene00004798	sip-1	0.422864	0.986568	-0.213394
F2 vs F1	WBGene00004800	sir-2.1	0.172607	0.984381	0.373915
F2 vs F1	WBGene00004801	sir-2.2	0.944675	0.986568	-0.0276868
F2 vs F1	WBGene00004802	sir-2.3	0.206844	0.986568	-0.403245
F2 vs F1	WBGene00004803	sir-2.4	0.476797	0.986568	-0.163065
F2 vs F1	WBGene00004804	skn-1	0.72938	0.986568	-0.079168
F2 vs F1	WBGene00004806	skp-1	0.869286	0.986568	-0.0478179
F2 vs F1	WBGene00004807	skr-1	0.797315	0.986568	-0.040228
F2 vs F1	WBGene00004808	skr-2	0.592445	0.986568	-0.132014
F2 vs F1	WBGene00004809	skr-3	0.957286	0.986568	-0.0264901
F2 vs F1	WBGene00004811	skr-5	0.776133	0.986568	0.0261997
F2 vs F1	WBGene00004813	skr-7	0.816851	0.986568	-0.0605179
F2 vs F1	WBGene00004814	skr-8	0.686507	0.986568	0.0303907
F2 vs F1	WBGene00004816	skr-10	0.423457	0.986568	0.119903
F2 vs F1	WBGene00004817	skr-11	0.96184	0.986568	0.00226693
F2 vs F1	WBGene00004819	skr-13	0.571413	0.986568	-0.116662
F2 vs F1	WBGene00004820	skr-14	0.0167967	0.347899	-0.962663
F2 vs F1	WBGene00004821	skr-15	0.336573	0.986568	-0.266872
F2 vs F1	WBGene00004822	skr-16	0.73759	0.986568	-0.0815839
F2 vs F1	WBGene00004823	skr-17	0.615853	0.986568	-0.128408
F2 vs F1	WBGene00004824	F56B3.4	0.812911	0.986568	0.0580351
F2 vs F1	WBGene00004825	skr-19	0.793929	0.986568	-0.0091469
F2 vs F1	WBGene00004826	skr-20	0.819683	0.986568	-0.0504004
F2 vs F1	WBGene00004827	skr-21	0.836745	0.986568	-0.00868478
F2 vs F1	WBGene00004829	sli-1	0.192004	0.986568	-0.37322
F2 vs F1	WBGene00004830	slo-1	0.85487	0.986568	-0.0332327
F2 vs F1	WBGene00004855	sma-1	0.134502	0.926612	-0.419046
F2 vs F1	WBGene00004856	sma-2	0.35745	0.986568	-0.0841596
F2 vs F1	WBGene00004857	sma-3	0.827711	0.986568	-0.051921
F2 vs F1	WBGene00004858	sma-4	0.137331	0.936586	0.438408
F2 vs F1	WBGene00004859	sma-5	0.000208094	0.00957139	2.14861
F2 vs F1	WBGene00004860	sma-6	0.905745	0.986568	0.096422
F2 vs F1	WBGene00004862	sma-9	0.772582	0.986568	0.0801071
F2 vs F1	WBGene00004873	smc-3	0.449569	0.986568	-0.188754
F2 vs F1	WBGene00004874	smc-4	0.939144	0.986568	0.0051229
F2 vs F1	WBGene00004876	smf-1	0.831733	0.986568	0.0549743
F2 vs F1	WBGene00004879	smg-1	0.389501	0.986568	0.285535
F2 vs F1	WBGene00004880	smg-2	0.178296	0.986568	0.415836
F2 vs F1	WBGene00004881	smg-3	0.845769	0.986568	0.0620779
F2 vs F1	WBGene00004882	smg-4	0.872698	0.986568	0.0586365
F2 vs F1	WBGene00004883	smg-5	0.846482	0.986568	-0.0470064
F2 vs F1	WBGene00004884	smg-6	0.645308	0.986568	0.110234
F2 vs F1	WBGene00004885	smg-7	0.751987	0.986568	-0.0988808
F2 vs F1	WBGene00004886	smi-1	0.3013	0.986568	-0.304423
F2 vs F1	WBGene00004887	smn-1	0.917785	0.986568	-0.0289415
F2 vs F1	WBGene00004888	smo-1	0.0111926	0.262194	-0.535141
F2 vs F1	WBGene00004889	smp-1	0.951702	0.986568	-0.0415094
F2 vs F1	WBGene00004890	smp-2	0.680099	0.986568	0.153661
F2 vs F1	WBGene00004891	smr-1	0.2891	0.986568	-0.270198
F2 vs F1	WBGene00004892	sms-1	0.941298	0.986568	0.0478563
F2 vs F1	WBGene00004893	sms-2	0.763984	0.986568	0.0748614
F2 vs F1	WBGene00004894	sms-3	0.445101	0.986568	-0.217897
F2 vs F1	WBGene00004895	smu-1	0.731265	0.986568	0.0850416
F2 vs F1	WBGene00004896	smu-2	0.344739	0.986568	0.237907
F2 vs F1	WBGene00004897	snb-1	0.886486	0.986568	-0.0341809
F2 vs F1	WBGene00004900	snf-1	0.704732	0.986568	-0.093175
F2 vs F1	WBGene00004902	snf-3	0.716858	0.986568	0.0553371
F2 vs F1	WBGene00004905	snf-6	0.272792	0.986568	0.382242
F2 vs F1	WBGene00004906	snf-7	0.603729	0.986568	-0.113198
F2 vs F1	WBGene00004913	snn-1	0.34448	0.986568	-0.316307
F2 vs F1	WBGene00004914	snr-1	0.105317	0.861787	-0.424024
F2 vs F1	WBGene00004915	snr-2	0.187715	0.986568	-0.330688
F2 vs F1	WBGene00004916	snr-3	0.116045	0.8971	-0.451564
F2 vs F1	WBGene00004917	snr-4	0.788712	0.986568	-0.0788551
F2 vs F1	WBGene00004918	snr-5	0.178711	0.986568	-0.320558
F2 vs F1	WBGene00004919	snr-6	0.0941583	0.825197	-0.412233
F2 vs F1	WBGene00004920	snr-7	0.929207	0.986568	0.0204419
F2 vs F1	WBGene00004922	snt-2	0.594751	0.986568	0.187033
F2 vs F1	WBGene00004923	snt-3	0.0724955	0.748538	-0.285815
F2 vs F1	WBGene00004925	snt-5	0.695342	0.986568	0.130267
F2 vs F1	WBGene00004927	snx-1	0.46431	0.986568	0.205856
F2 vs F1	WBGene00004928	soc-1	0.167931	0.980965	-0.417296
F2 vs F1	WBGene00004929	soc-2	0.139301	0.944266	0.447546
F2 vs F1	WBGene00004930	sod-1	0.480761	0.986568	-0.169292
F2 vs F1	WBGene00004931	sod-2	0.553315	0.986568	-0.143214
F2 vs F1	WBGene00004932	sod-3	0.175567	0.986568	0.304005
F2 vs F1	WBGene00004933	sod-4	0.910199	0.986568	-0.0234626
F2 vs F1	WBGene00004945	sop-2	0.778848	0.986568	0.156428
F2 vs F1	WBGene00004946	sop-3	0.883058	0.986568	-0.0415405
F2 vs F1	WBGene00004947	sos-1	0.396604	0.986568	-0.246687
F2 vs F1	WBGene00004949	sox-2	0.657736	0.986568	0.0866236
F2 vs F1	WBGene00004951	spc-1	0.226013	0.986568	-0.312414
[truncated: 1,058,815 more chars]
