## Supplementary Table S4 for "Transcriptomic Analysis of the Spatiotemporal Axis of Oogenesis and Fertilization in *C. elegans*"

### Sheet: Supplementary Table S4
Wormbase.ID	Public.Name	Gene.Cluster
WBGene00022653	ZK105.1	1
WBGene00013077	ttr-24	1
WBGene00000556	cnc-2	1
WBGene00010005	cnc-7	1
WBGene00001391	far-7	1
WBGene00008211	C49F5.7	1
WBGene00013647	Y105C5B.5	1
WBGene00003769	nlp-31	1
WBGene00194674	F23D12.11	1
WBGene00012382	ttr-16	1
WBGene00003766	nlp-28	1
WBGene00003767	nlp-29	1
WBGene00007112	B0035.13	1
WBGene00044206	T26H5.9	1
WBGene00016017	C23G10.11	1
WBGene00000176	aqp-8	1
WBGene00004988	spp-3	1
WBGene00017485	F15E6.4	1
WBGene00050914	T12B5.15	1
WBGene00003094	lys-5	1
WBGene00014698	C37A5.3	1
WBGene00016434	C35B1.4	1
WBGene00003765	nlp-27	1
WBGene00017390	F12A10.1	1
WBGene00017488	dct-7	1
WBGene00017484	F15E6.3	1
WBGene00007765	C27B7.9	1
WBGene00219308	W06G6.20	1
WBGene00044901	Y41G9A.10	1
WBGene00015227	ddn-1	1
WBGene00017949	F31D5.6	1
WBGene00021148	W10G11.19	1
WBGene00007336	C05C12.4	1
WBGene00011622	T08G5.1	1
WBGene00010628	ceeh-2	1
WBGene00009984	F53F1.6	1
WBGene00007937	C34E11.4	1
WBGene00017498	pud-4	1
WBGene00003091	lys-2	1
WBGene00009397	clec-66	1
WBGene00022047	Y66H1A.5	1
WBGene00017574	pxmp-4	1
WBGene00018353	fbxa-182	1
WBGene00016191	C28G1.6	1
WBGene00000298	cat-4	1
WBGene00014057	ZK673.1	1
WBGene00021321	nspg-12	1
WBGene00015050	clec-51	1
WBGene00018384	F43C11.7	1
WBGene00007689	C18E9.9	1
WBGene00015933	C17H12.8	1
WBGene00015913	C17F4.7	1
WBGene00002271	lec-8	1
WBGene00010597	K06A4.7	1
WBGene00001399	fat-7	1
WBGene00015110	B0281.3	1
WBGene00016670	ilys-3	1
WBGene00003099	lys-10	1
WBGene00016669	ilys-2	1
WBGene00015759	C14C6.5	1
WBGene00003096	lys-7	1
WBGene00015756	C14C6.2	1
WBGene00016273	C30G12.1	1
WBGene00011330	T01D3.6	1
WBGene00018803	fbxa-24	1
WBGene00011733	T12D8.5	1
WBGene00004987	spp-2	1
WBGene00022597	ZC395.5	1
WBGene00009213	thn-1	1
WBGene00011213	R10E8.8	1
WBGene00010727	K09G1.1	1
WBGene00011957	T23F11.6	1
WBGene00007458	ule-4	1
WBGene00015683	C10G8.4	1
WBGene00044665	F59A6.12	1
WBGene00021263	spex-3	1
WBGene00007459	C08F11.12	1
WBGene00012878	Y45F10C.2	1
WBGene00044080	D1086.10	1
WBGene00045038	ule-2	1
WBGene00008394	D1086.7	1
WBGene00021005	ule-1	1
WBGene00044773	C08A9.10	1
WBGene00015355	C02F12.5	1
WBGene00022821	ZK813.2	1
WBGene00007153	clec-41	1
WBGene00008113	C46C2.5	1
WBGene00044680	F30A10.13	1
WBGene00011800	T16G1.6	1
WBGene00013704	Y106G6D.8	1
WBGene00000675	col-101	1
WBGene00016274	C30G12.2	1
WBGene00002269	lec-6	1
WBGene00016943	acdh-1	1
WBGene00009221	acs-2	1
WBGene00007958	C35C5.9	1
WBGene00017780	F25E2.2	1
WBGene00009430	F35E12.6	1
WBGene00011668	clec-47	1
WBGene00006587	tnt-2	1
WBGene00000680	col-106	1
WBGene00000757	col-184	1
WBGene00007565	clec-48	1
WBGene00018343	F42A10.7	1
WBGene00004094	ppw-2	2
WBGene00004179	prg-2	2
WBGene00017304	nmad-1	2
WBGene00022970	CD4.10	2
WBGene00003902	pab-1	2
WBGene00004419	rpl-7A	2
WBGene00001598	glh-1	2
WBGene00016907	C53H9.2	2
WBGene00022783	tomm-7	2
WBGene00008664	nubp-1	2
WBGene00000975	dhs-12	2
WBGene00021401	prdx-6	2
WBGene00020931	cytb-5.2	2
WBGene00010484	dph-3	2
WBGene00004421	rpl-10	2
WBGene00004489	rps-20	2
WBGene00004471	rps-2	2
WBGene00010556	rack-1	2
WBGene00004413	rpl-2	2
WBGene00004414	rpl-3	2
WBGene00004473	rps-4	2
WBGene00004420	rpl-9	2
WBGene00004412	rpl-1	2
WBGene00004445	rpl-31	2
WBGene00004485	rps-16	2
WBGene00004431	rpl-19	2
WBGene00004475	rps-6	2
WBGene00004430	rpl-18	2
WBGene00004429	rpl-17	2
WBGene00004432	rpl-20	2
WBGene00004415	rpl-4	2
WBGene00004470	rps-1	2
WBGene00004451	rpl-37	2
WBGene00004422	rpl-11.1	2
WBGene00004417	rpl-6	2
WBGene00004436	rpl-24.1	2
WBGene00004476	rps-7	2
WBGene00004487	rps-18	2
WBGene00004425	rpl-13	2
WBGene00004428	rpl-16	2
WBGene00004427	rpl-15	2
WBGene00004482	rps-13	2
WBGene00004426	rpl-14	2
WBGene00004433	rpl-21	2
WBGene00004474	rps-5	2
WBGene00004418	rpl-7	2
WBGene00004469	rps-0	2
WBGene00004439	rpl-25.2	2
WBGene00004477	rps-8	2
WBGene00004434	rpl-22	2
WBGene00004480	rps-11	2
WBGene00004483	rps-14	2
WBGene00004488	rps-19	2
WBGene00004493	rps-24	2
WBGene00006725	ubl-1	2
WBGene00004479	rps-10	2
WBGene00016493	C37A2.7	2
WBGene00004484	rps-15	2
WBGene00004478	rps-9	2
WBGene00021350	Y37E3.8	2
WBGene00012179	W01D2.1	2
WBGene00004447	rpl-33	2
WBGene00006728	ubq-2	2
WBGene00004442	rpl-28	2
WBGene00004435	rpl-23	2
WBGene00004481	rps-12	2
WBGene00004492	rps-23	2
WBGene00022042	icd-2	2
WBGene00004408	rla-0	2
WBGene00004416	rpl-5	2
WBGene00004472	rps-3	2
WBGene00004410	rla-2	2
WBGene00004453	rpl-39	2
WBGene00023068	rpl-41.2	2
WBGene00004443	rpl-29	2
WBGene00004498	rps-29	2
WBGene00004448	rpl-34	2
WBGene00004449	rpl-35	2
WBGene00004456	rpl-43	2
WBGene00004491	rps-22	2
WBGene00004494	rps-25	2
WBGene00004496	rps-27	2
WBGene00004444	rpl-30	2
WBGene00004441	rpl-27	2
WBGene00004486	rps-17	2
WBGene00004440	rpl-26	2
WBGene00004499	rps-30	2
WBGene00004450	rpl-36	2
WBGene00004446	rpl-32	2
WBGene00004495	rps-26	2
WBGene00004409	rla-1	2
WBGene00004454	rpl-36.A	2
WBGene00004452	rpl-38	2
WBGene00004490	rps-21	2
WBGene00004497	rps-28	2
WBGene00018045	F35D11.4	2
WBGene00007730	C25G4.2	2
WBGene00000974	dhs-11	2
WBGene00002059	ife-1	2
WBGene00013236	znf-593	2
WBGene00009666	slc-25A42	2
WBGene00017288	F09E5.10	2
WBGene00014915	Y53C10A.1	2
WBGene00015851	gldi-6	2
WBGene00011131	R07H5.11	2
WBGene00185002	K11H3.8	2
WBGene00014987	ZK637.6	2
WBGene00002221	klp-10	2
WBGene00009656	F43G6.3	2
WBGene00007578	C14B1.7	2
WBGene00013611	Y102A5C.2	2
WBGene00016203	tag-250	2
WBGene00021747	Y50D4C.2	2
WBGene00002263	lea-1	2
WBGene00019598	K09H9.7	2
WBGene00044502	C46G7.5	2
WBGene00000117	alh-11	2
WBGene00002219	klp-7	2
WBGene00004952	spd-1	2
WBGene00012356	W09D6.1	2
WBGene00008766	F13G3.6	2
WBGene00022110	pph-7	2
WBGene00022227	Y73B3B.5	2
WBGene00219413	Y38F2AL.12	2
WBGene00011608	T08D2.3	2
WBGene00019768	M04F3.2	2
WBGene00022055	Y67D2.5	2
WBGene00019132	bath-19	2
WBGene00044188	F28F8.9	2
WBGene00020744	T24A6.1	3
WBGene00011811	T16H12.1	3
WBGene00014916	fbxa-124	3
WBGene00022335	Y82E9BR.2	3
WBGene00044218	F23H12.10	3
WBGene00011804	T16G12.3	3
WBGene00255596	Y37B11A.8	3
WBGene00077457	Y39B6A.49	3
WBGene00206459	Y80D4G.1	3
WBGene00018901	slc-25A18.2	3
WBGene00011391	mrps-12	3
WBGene00011156	rbm-3.2	3
WBGene00045509	T07D10.8	3
WBGene00012462	Y17G7B.8	3
WBGene00022843	ZK1055.2	3
WBGene00017769	hmgs-1	3
WBGene00021613	ttc-37	3
WBGene00021201	Y17G9B.4	3
WBGene00022737	tofu-7	3
WBGene00018481	F45F2.9	3
WBGene00022457	Y110A7A.7	3
WBGene00007237	C01G10.10	3
WBGene00015064	B0228.7	3
WBGene00219886	F09E10.15	3
WBGene00020973	W03B1.3	3
WBGene00023401	ZK380.t2	3
WBGene00219609	linc-7	3
WBGene00023020	F30H5.4	3
WBGene00219969	F54F11.6	3
WBGene00018043	F35D11.1	3
WBGene00018390	F43E2.1	3
WBGene00045388	lfor-1	3
WBGene00044952	Y24D9A.9	3
WBGene00044939	B0412.7	3
WBGene00044962	F28D1.13	3
WBGene00045132	ZK643.9	3
WBGene00022857	ZK1127.12	3
WBGene00005011	F26F4.8	3
WBGene00020993	mtrf-1L	3
WBGene00015797	C15F1.8	3
WBGene00010581	K05C4.4	3
WBGene00013141	Y53C12A.6	3
WBGene00013251	Y57A10A.6	3
WBGene00002061	ife-3	3
WBGene00014955	Y102A5C.6	3
WBGene00017796	F25G6.1	3
WBGene00014613	Y111B2A.25	3
WBGene00016121	ift-43	3
WBGene00019466	tos-1	3
WBGene00022221	Y73B3A.20	3
WBGene00004064	pms-2	3
WBGene00009054	F22D6.9	3
WBGene00022101	Y69A2AR.32	3
WBGene00021076	W07E6.5	3
WBGene00010569	scbp-2	3
WBGene00044420	C50D2.10	3
WBGene00010308	F59B2.3	3
WBGene00021020	W04B5.3	3
WBGene00018666	bath-6	3
WBGene00018510	F46F11.7	3
WBGene00022222	Y73B3A.21	3
WBGene00020722	gplb-1	3
WBGene00003252	mig-21	3
WBGene00016561	eri-6	3
WBGene00001909	his-35	3
WBGene00013221	Y54G11A.14	3
WBGene00010294	fbxa-129	3
WBGene00013727	Y111B2A.1	3
WBGene00305158	Y16E11A.4	3
WBGene00010362	enu-3.1	3
WBGene00021015	enu-3.3	3
WBGene00013180	cutl-10	3
WBGene00021034	enu-3.4	3
WBGene00019806	pgap-3	3
WBGene00044053	C01G12.12	3
WBGene00269376	C04G6.15	3
WBGene00021037	fbxa-203	3
WBGene00010295	fbxa-193	3
WBGene00014811	M162.9	3
WBGene00007165	B0391.10	3
WBGene00022198	Y71H2B.11	3
WBGene00014820	R09B3.6	3
WBGene00017077	D2096.10	3
WBGene00017462	F14D2.14	3
WBGene00017849	F27B3.7	3
WBGene00016492	C37A2.6	3
WBGene00015818	C16A11.5	3
WBGene00018805	F54D10.4	3
WBGene00011335	T01E8.8	3
WBGene00012196	bath-35	3
WBGene00017475	F14H12.8	3
WBGene00015016	bath-14	3
WBGene00023323	K08F11.6	3
WBGene00015350	fbxl-1	3
WBGene00000762	coq-2	3
WBGene00013464	Y67H2A.7	3
WBGene00012568	fbxa-212	3
WBGene00010209	fbxa-191	3
WBGene00044493	Y54G2A.50	3
WBGene00012566	fbxa-211	3
WBGene00016402	C34D4.10	3
WBGene00012142	T28H10.1	3
WBGene00017919	F29B9.1	3
WBGene00010639	K07F5.15	3
WBGene00013756	ftr-1	3
WBGene00013348	fbxa-106	3
WBGene00020164	T02G5.4	3
WBGene00018862	wago-2	3
WBGene00014917	fbxa-122	3
WBGene00194852	T28A8.8	3
WBGene00015098	snpc-3.1	3
WBGene00018661	F52C6.4	3
WBGene00219210	Y37H2A.18	3
WBGene00010193	btb-20	3
WBGene00011514	fbxa-198	3
WBGene00020345	T08B2.4	3
WBGene00019095	F59A7.8	3
WBGene00019878	R05D3.3	3
WBGene00014994	ZK1225.7	3
WBGene00021898	Y54G2A.36	3
WBGene00008130	fbxa-140	3
WBGene00012569	fbxc-46	3
WBGene00013758	fbxa-114	3
WBGene00015816	C16A11.3	3
WBGene00010989	R03D7.2	3
WBGene00014576	Y43F11A.6	3
WBGene00019140	bath-3	3
WBGene00013741	Y111B2A.21	3
WBGene00014772	F56D5.4	3
WBGene00012481	Y18D10A.11	4
WBGene00011558	ostf-4	4
WBGene00001933	his-59	4
WBGene00001938	his-64	4
WBGene00304219	Y49E10.37	4
WBGene00016321	tppp-1	4
WBGene00219800	C05D9.12	4
WBGene00219816	C14E2.12	4
WBGene00304812	ZK380.6	4
WBGene00304815	Y40A1A.6	4
WBGene00219849	C36C9.10	4
WBGene00009069	F23A7.4	4
WBGene00044638	F23A7.8	4
WBGene00019712	rmh-1	4
WBGene00194986	pigb-1	4
WBGene00008646	F10C2.5	4
WBGene00021555	pid-5	4
WBGene00015641	C09E7.7	4
WBGene00014208	znfx-1	4
WBGene00022211	Y73B3A.9	4
WBGene00001526	gck-1	4
WBGene00007972	prp-4	4
WBGene00004760	sel-2	4
WBGene00007334	C05C10.7	4
WBGene00017674	F21F3.4	4
WBGene00006734	ufd-2	4
WBGene00007918	sphk-1	4
WBGene00001110	duo-1	4
WBGene00001338	ears-2	4
WBGene00014965	Y106G6D.5	4
WBGene00022534	syx-16	4
WBGene00013678	Y105E8A.20	4
WBGene00018848	F55A3.2	4
WBGene00012237	W04A8.2	4
WBGene00009204	pigg-1	4
WBGene00016968	epg-5	4
WBGene00004041	plg-1	4
WBGene00001224	ehs-1	4
WBGene00009203	aptf-3	4
WBGene00020171	T02H6.1	4
WBGene00021276	Y23H5B.5	4
WBGene00006937	wah-1	4
WBGene00012192	W02A11.1	4
WBGene00022851	ZK1127.4	4
WBGene00011043	rbm-28	4
WBGene00012887	Y45F10D.7	4
WBGene00011302	R166.2	4
WBGene00015022	B0205.8	4
WBGene00022739	toe-1	4
WBGene00007615	set-31	4
WBGene00002010	hsp-6	4
WBGene00018898	F55F10.1	4
WBGene00010439	JC8.7	4
WBGene00013143	Y53C12B.1	4
WBGene00008740	F13D12.5	4
WBGene00001688	gpr-1	4
WBGene00016993	CD4.8	4
WBGene00010306	golg-4	4
WBGene00006961	xnp-1	4
WBGene00013549	Y75B8A.13	4
WBGene00006473	tag-124	4
WBGene00006733	ufd-1	4
WBGene00004368	ric-19	4
WBGene00015512	mthf-1	4
WBGene00016461	C35E7.9	4
WBGene00007215	oxa-1	4
WBGene00022378	Y94H6A.5	4
WBGene00045433	F49D11.10	4
WBGene00011580	ddx-19	4
WBGene00007050	utp-20	4
WBGene00021073	nsun-1	4
WBGene00044253	M117.6	4
WBGene00013129	Y52B11A.10	4
WBGene00008173	C48B4.10	4
WBGene00016607	C43E11.9	4
WBGene00007785	tofu-1	4
WBGene00015920	eif-3.L	4
WBGene00021815	Y53G8AR.8	4
WBGene00012692	Y39B6A.33	4
WBGene00021074	gldi-1	4
WBGene00012576	Y37H9A.1	4
WBGene00008995	prde-1	4
WBGene00043705	egrh-2	4
WBGene00013569	bath-36	4
WBGene00015553	trxr-1	4
WBGene00021377	Y37E11B.5	4
WBGene00021789	nol-6	4
WBGene00001401	fbf-1	4
WBGene00001402	fbf-2	4
WBGene00022046	garr-1	4
WBGene00007980	tif-1A	4
WBGene00022021	Y61A9LA.10	4
WBGene00001853	hil-2	4
WBGene00022148	ddx-27	4
WBGene00008151	rrp-1	4
WBGene00021021	mrpl-30	4
WBGene00010709	nol-9	4
WBGene00012756	Y41C4A.9	4
WBGene00001411	fem-1	4
WBGene00010890	ddb-1	4
WBGene00014643	B0391.8	4
WBGene00021928	Y55F3AM.11	4
WBGene00008422	ecps-1	4
WBGene00003119	mac-1	4
WBGene00012999	rpoa-1	4
WBGene00021697	gcn-1	4
WBGene00008003	enu-3.2	4
WBGene00022048	fln-1	4
WBGene00001934	his-60	5
WBGene00011442	T04F8.3	5
WBGene00044068	syd-9	5
WBGene00007289	C04B4.1	5
WBGene00044432	W03G9.9	5
WBGene00195056	C45E1.5	5
WBGene00021320	Y34B4A.4	5
WBGene00022789	lron-2	5
WBGene00003524	nas-5	5
WBGene00004013	pha-4	5
WBGene00016801	C50C3.5	5
WBGene00017663	F21D12.3	5
WBGene00043054	T21B4.15	5
WBGene00013899	ZC443.4	5
WBGene00014505	T05E11.9	5
WBGene00012424	dlc-3	5
WBGene00235271	C49C8.8	5
WBGene00008030	scl-8	5
WBGene00017281	F09D12.2	5
WBGene00304215	F17A2.16	5
WBGene00016359	fbxb-88	5
WBGene00017122	pcrg-1	5
WBGene00000583	cof-2	5
WBGene00016921	C54F6.3	5
WBGene00007823	C30H6.5	5
WBGene00019321	K02E10.7	5
WBGene00008389	D1086.2	5
WBGene00271775	EGAP1.5	5
WBGene00009578	F40F8.5	5
WBGene00011108	R07E3.7	5
WBGene00018376	F43C9.2	5
WBGene00002254	lbp-2	5
WBGene00009514	F37H8.5	5
WBGene00000034	abu-11	5
WBGene00000932	dao-6	5
WBGene00018470	F45E4.5	5
WBGene00012226	W03G11.4	5
WBGene00008073	C43F9.5	5
WBGene00019282	mps-2	5
WBGene00017440	upb-1	5
WBGene00003242	mig-6	5
WBGene00001328	epi-1	5
WBGene00011380	T02E1.8	5
WBGene00000277	cab-1	5
WBGene00021984	Y59C2A.1	5
WBGene00003018	lin-32	5
WBGene00020145	got-1.1	5
WBGene00012960	Y47H10A.4	5
WBGene00017394	cal-8	5
WBGene00014216	ZK1086.2	5
WBGene00002246	lag-2	5
WBGene00015664	C10A4.3	5
WBGene00007044	cpna-5	5
WBGene00015362	fbxa-105	5
WBGene00043050	oig-4	5
WBGene00018466	F45E1.5	5
WBGene00020678	kin-36	5
WBGene00002264	lec-1	6
WBGene00003588	nex-1	6
WBGene00007000	tufm-1	6
WBGene00015814	oatr-1	6
WBGene00000475	cey-4	6
WBGene00020915	nol-58	6
WBGene00001423	fib-1	6
WBGene00010478	dkc-1	6
WBGene00004015	phb-2	6
WBGene00016652	got-2.1	6
WBGene00015313	hpo-32	6
WBGene00004437	rpl-24.2	6
WBGene00010896	snu-13	6
WBGene00012964	Y48A6B.3	6
WBGene00013435	psme-3	6
WBGene00014204	ccdc-47	6
WBGene00015974	snrp-40.2	6
WBGene00013094	ndub-8	6
WBGene00001234	eif-6	6
WBGene00077771	tspo-1	6
WBGene00021845	rpb-7	6
WBGene00012652	emg-1	6
WBGene00019141	bath-5	6
WBGene00002032	htp-1	6
WBGene00012564	fbxa-107	6
WBGene00011743	T13F2.2	6
WBGene00001971	hmg-1.1	6
WBGene00009078	rpb-12	6
WBGene00008458	E02H1.6	6
WBGene00010230	rpac-19	6
WBGene00045418	F15B9.10	6
WBGene00013958	nol-16	6
WBGene00021026	W04C9.4	6
WBGene00017153	E_BE45912.2	6
WBGene00016173	fust-1	6
WBGene00018756	plpp-1.1	6
WBGene00004954	spd-3	6
WBGene00014111	rpc-25	6
WBGene00018893	wdr-12	6
WBGene00009266	F30A10.9	6
WBGene00022852	ZK1127.5	6
WBGene00002063	ife-5	6
WBGene00017928	tut-1	6
WBGene00007120	B0250.3	6
WBGene00007555	dohh-1	6
WBGene00077526	C25A1.16	6
WBGene00015232	B0511.6	6
WBGene00013766	prmt-1	6
WBGene00003063	lpd-7	6
WBGene00012351	W09C5.1	6
WBGene00009993	F53F4.11	6
WBGene00021900	Y54H5A.2	6
WBGene00017210	F07E5.5	6
WBGene00011116	pdcd-2	6
WBGene00015811	C16A3.6	6
WBGene00001336	qars-1	6
WBGene00014165	puf-12	6
WBGene00003596	ngp-1	6
WBGene00020297	nog-1	6
WBGene00011944	T23D8.3	6
WBGene00016073	C24H12.4	6
WBGene00000041	aco-2	6
WBGene00000112	alh-6	6
WBGene00019836	R02F2.7	6
WBGene00009246	gfm-1	6
WBGene00019380	K04C2.2	6
WBGene00004248	pus-1	6
WBGene00044318	tag-267	6
WBGene00016702	C46A5.6	6
WBGene00019678	K12H4.3	6
WBGene00008688	rbm-34	6
WBGene00021514	Y41D4B.11	6
WBGene00012978	Y48B6A.1	6
WBGene00016653	ssb-1	6
WBGene00000931	dao-5	6
WBGene00010627	nol-56	6
WBGene00018866	nath-10	6
WBGene00011538	T06E6.1	6
WBGene00007617	rrbs-1	6
WBGene00013983	ZK512.2	6
WBGene00010044	F54C9.9	6
WBGene00011966	T23G7.3	6
WBGene00007628	C16C10.8	6
WBGene00012059	T26G10.1	6
WBGene00022269	aatf-1	6
WBGene00018762	F53E10.6	6
WBGene00021830	Y54E10A.10	6
WBGene00013267	Y57A10A.27	6
WBGene00019429	uad-2	6
WBGene00017219	F07F6.7	6
WBGene00017344	F10E7.2	6
WBGene00020389	T10B5.3	6
WBGene00021715	Y49F6B.2	6
WBGene00011408	nifk-1	6
WBGene00011274	R53.5	6
WBGene00019275	rpac-40	6
WBGene00013332	Y57G11C.43	6
WBGene00016740	C48B6.2	6
WBGene00003062	lpd-6	6
WBGene00007413	pro-2	6
WBGene00009084	F23B12.7	6
WBGene00022765	gldi-11	6
WBGene00018890	F55F8.2	6
WBGene00009211	wdr-46	6
WBGene00015941	C18A3.3	6
WBGene00020705	T22H9.1	6
WBGene00004315	rbd-1	6
WBGene00019168	H06I04.3	6
WBGene00002850	let-716	6
WBGene00019510	nucl-1	6
WBGene00008781	rpoa-2	6
WBGene00014078	ZK792.5	6
WBGene00018891	F55F8.3	6
WBGene00006489	zhit-3	6
WBGene00006571	tim-1	6
WBGene00017356	F10E9.4	6
WBGene00015105	pot-1	6
WBGene00011513	fbxa-197	6
WBGene00020189	tfbm-1	6
WBGene00018668	bath-2	6
WBGene00011959	nyn-1	6
WBGene00013997	eelo-2	6
WBGene00017300	rpc-2	6
WBGene00017435	F13H8.2	6
WBGene00011220	R10E11.9	7
WBGene00044034	Y38E10A.28	7
WBGene00009110	F25D1.5	7
WBGene00019364	mksr-1	7
WBGene00010524	K03B8.6	7
WBGene00010463	K01D12.3	7
WBGene00001495	F31B12.3	7
WBGene00007070	ugt-49	7
WBGene00011616	T08D10.3	7
WBGene00009573	F40E10.5	7
WBGene00022533	cutl-19	7
WBGene00008793	F14D7.6	7
WBGene00022810	ZK721.3	7
WBGene00016111	C25H3.1	7
WBGene00009109	degt-1	7
WBGene00011354	lgc-13	7
WBGene00206484	C31H2.14	7
WBGene00015223	B0507.6	7
WBGene00001251	elt-3	7
WBGene00020801	T25D10.4	7
WBGene00007908	C34B4.3	7
WBGene00019525	K08D9.4	7
WBGene00269392	F54F7.14	7
WBGene00008582	F08G5.3	7
WBGene00001202	egl-36	7
WBGene00007115	B0198.2	7
WBGene00015059	B0228.1	7
WBGene00235391	F38A5.22	7
WBGene00045355	D1086.17	7
WBGene00018167	nspb-4	7
WBGene00010575	flp-25	7
WBGene00018068	F35H10.2	7
WBGene00019662	K11H12.6	7
WBGene00010299	F59A1.13	7
WBGene00020476	T13B5.9	7
WBGene00006637	tsp-11	7
WBGene00012224	W03G11.2	7
WBGene00002093	ins-10	7
WBGene00015058	B0222.10	7
WBGene00016747	nmur-1	7
WBGene00022614	ZC449.4	7
WBGene00185055	Y47D3B.12	8
WBGene00008802	acp-2	8
WBGene00004168	pqn-88	8
WBGene00045414	T19H5.7	8
WBGene00013497	hex-5	8
WBGene00016628	slc-36.5	8
WBGene00012211	ssp-37	8
WBGene00011000	R03G8.6	8
WBGene00017436	F13H8.3	8
WBGene00012212	W02D9.6	8
WBGene00001505	fut-1	8
WBGene00010007	F53H4.2	8
WBGene00017904	lim-8	8
WBGene00018582	F48A9.2	8
WBGene00001123	dyf-7	8
WBGene00005743	srv-32	8
WBGene00045239	Y49E10.29	8
WBGene00045268	ttr-42	8
WBGene00017105	E02H9.7	8
WBGene00010085	F55B11.3	8
WBGene00007282	clec-223	8
WBGene00007283	clec-222	8
WBGene00007988	best-8	8
WBGene00010953	clec-190	8
WBGene00008849	try-10	8
WBGene00014194	ZK1037.6	8
WBGene00000708	col-135	8
WBGene00015055	pitr-3	8
WBGene00000012	abf-1	8
WBGene00006865	slcf-2	8
WBGene00022276	nlp-40	8
WBGene00044468	Y69A2AL.2	8
WBGene00004183	prk-2	8
WBGene00008295	nlp-39	8
WBGene00001410	feh-1	8
WBGene00007142	ttr-18	8
WBGene00013842	fbxa-34	8
WBGene00010899	M28.8	8
WBGene00018594	aman-3	8
WBGene00019174	H09G03.1	8
WBGene00021075	sms-5	8
WBGene00004220	ptr-5	8
WBGene00010087	F55B11.5	8
WBGene00015043	cyp-34A8	8
WBGene00007339	C05D12.1	8
WBGene00219950	F46A8.13	8
WBGene00009484	F36G3.3	8
WBGene00017291	F09E5.14	8
WBGene00011436	T04F3.1	8
WBGene00015671	C10B5.3	8
WBGene00010188	F57B1.5	8
WBGene00001247	elo-9	8
WBGene00007746	C26D10.6	8
WBGene00194727	C18D11.10	8
WBGene00008019	C38H2.2	8
WBGene00007285	C04A11.1	8
WBGene00002024	hsp-43	8
WBGene00007819	C30F2.5	8
WBGene00020058	R13D11.4	8
WBGene00009044	F22B5.6	8
WBGene00007424	C08B6.3	8
WBGene00008228	C50B8.6	8
WBGene00006060	sth-1	8
WBGene00011923	chhy-1	8
WBGene00004908	snf-9	8
WBGene00020786	T25B2.2	8
WBGene00008865	F15G9.1	8
WBGene00007313	clec-147	8
WBGene00015517	C06A8.8	8
WBGene00019896	R05G6.1	8
WBGene00045251	F54F7.9	8
WBGene00011460	ttr-14	8
WBGene00020247	T05B11.4	8
WBGene00015179	B0416.3	8
WBGene00006468	rhgf-1	8
WBGene00017063	mctp-1	8
WBGene00044788	ttr-38	8
WBGene00010117	nkb-3	8
WBGene00016923	C54F6.5	8
WBGene00020229	T05A8.3	8
WBGene00011592	nspg-1	8
WBGene00045245	ttr-34	8
WBGene00019166	tat-2	8
WBGene00010047	F54D1.6	8
WBGene00014153	vab-23	8
WBGene00011561	ttr-15	8
WBGene00012213	W02D9.7	8
WBGene00010196	F57C2.4	8
WBGene00013394	ule-5	8
WBGene00012557	Y37D8A.19	8
WBGene00013867	ZC373.2	8
WBGene00010084	F55B11.2	8
WBGene00022820	ZK813.1	8
WBGene00022822	ZK813.3	8
WBGene00008378	ule-3	8
WBGene00008377	D1054.10	8
WBGene00013393	Y62H9A.5	8
WBGene00004033	pkc-2	8
WBGene00009130	F25H5.8	8
WBGene00010539	ttr-2	8
WBGene00007315	C04H5.7	8
WBGene00235094	K08D9.9	8
WBGene00044535	K11D12.13	8
WBGene00010613	K07A1.6	8
WBGene00045394	ZK813.7	8
WBGene00010065	F54F7.3	8
WBGene00013579	Y79H2A.2	8
WBGene00013297	Y57G11B.5	8
WBGene00013391	Y62H9A.3	8
WBGene00013392	Y62H9A.4	8
WBGene00008393	D1086.6	8
WBGene00044081	D1086.11	8
WBGene00017541	F17E9.4	8
WBGene00045261	H29C22.1	8
WBGene00013869	mlck-1	8
WBGene00013481	Y69H2.3	8
WBGene00023451	mlc-7	8
WBGene00009093	F23H12.3	8
WBGene00013197	ttm-5	8
WBGene00011978	T24B8.4	8
WBGene00003404	mpz-1	8
WBGene00194663	F38B2.6	8
WBGene00019728	M02D8.2	8
WBGene00044313	M02D8.7	8
WBGene00017103	klo-2	8
WBGene00021272	Y23H5B.1	8
WBGene00015741	C13F10.1	8
WBGene00000908	daf-12	8
WBGene00004778	ser-3	8
WBGene00001438	fkh-6	8
WBGene00015780	C14F11.4	8
WBGene00004184	ptp-4A2	8
WBGene00007591	zipt-13	8
WBGene00020530	T15B12.1	8
WBGene00006760	unc-23	8
WBGene00008955	F19D8.2	8
WBGene00019030	exc-6	8
WBGene00012811	slcr-46.2	9
WBGene00044527	Y39H10B.2	9
WBGene00021641	Y47G6A.15	9
WBGene00044991	T25B9.12	9
WBGene00001956	hlh-12	9
WBGene00007959	C35C5.10	9
WBGene00016570	gnrr-4	9
WBGene00017258	F08F1.4	9
WBGene00022549	ZC196.5	9
WBGene00000244	bbs-8	9
WBGene00194793	W04G3.13	9
WBGene00016893	C53B7.2	9
WBGene00016061	hpo-15	9
WBGene00017041	D2007.1	9
WBGene00002146	ipp-5	9
WBGene00010064	F54F7.2	9
WBGene00016627	C44B7.5	9
WBGene00011202	R10E4.6	9
WBGene00011315	mbr-1	9
WBGene00001164	efn-3	9
WBGene00005040	sra-14	9
WBGene00015423	C04E6.7	9
WBGene00002988	lim-6	9
WBGene00019064	myo-5	9
WBGene00001165	efn-4	9
WBGene00017657	F21C10.7	9
WBGene00009482	F36G3.1	9
WBGene00009729	F45E10.2	9
WBGene00011682	snt-7	9
WBGene00013477	Y69E1A.5	9
WBGene00020703	T22F7.4	9
WBGene00008521	F02D8.4	9
WBGene00018985	F56F10.2	9
WBGene00002013	hsp-12.6	9
WBGene00005310	srh-89	9
WBGene00012127	T28D6.7	9
WBGene00018204	F39F10.4	9
WBGene00021260	Y22D7AR.6	9
WBGene00000220	atf-2	9
WBGene00018879	F55D10.4	9
WBGene00017082	DC2.5	9
WBGene00004859	sma-5	9
WBGene00001650	gon-1	9
WBGene00006814	unc-82	9
WBGene00010374	rga-5	9
WBGene00006792	unc-58	9
WBGene00016354	rig-6	9
WBGene00005735	srv-24	9
WBGene00015625	C09B8.8	9
WBGene00016957	atic-1	9
WBGene00007739	C26C6.4	9
WBGene00008114	C46C2.6	9
WBGene00008369	D1053.4	9
WBGene00020122	R160.5	9
WBGene00008760	F13E9.11	9
WBGene00022720	ZK370.6	9
WBGene00019270	H41C03.3	9
WBGene00000005	aat-4	9
WBGene00008432	D2085.7	9
WBGene00011794	nep-21	9
WBGene00044676	fbxa-42	9
WBGene00018462	F45E1.1	9
WBGene00007928	C34C12.9	9
WBGene00008278	npr-10	9
WBGene00019047	F58E2.3	9
WBGene00012387	Y6B3B.1	9
WBGene00016626	clhm-1	9
WBGene00003776	nmy-1	9
WBGene00006861	cal-5	9
WBGene00000066	act-4	9
WBGene00006999	zyx-1	9
WBGene00018739	F53B1.8	9
WBGene00004207	ptb-1	9
WBGene00020301	gid-2	9
WBGene00019477	cest-17	9
WBGene00020784	tat-4	9
WBGene00018184	F38E9.1	9
WBGene00010356	famk-1	9
WBGene00019847	R03G5.6	9
WBGene00007941	C34F6.7	9
WBGene00001345	fos-1	9
WBGene00007520	C11E4.6	9
WBGene00001441	fkh-9	9
WBGene00011479	clc-9	9
WBGene00015088	B0252.3	9
WBGene00009476	F36F2.2	9
WBGene00020834	T27A1.2	9
WBGene00008735	F13D2.1	9
WBGene00000071	acy-4	9
WBGene00003561	ncr-1	9
WBGene00004083	pph-1	9
WBGene00009917	glb-18	9
WBGene00015942	osta-2	9
WBGene00001560	gei-3	9
WBGene00019408	K05F1.6	9
WBGene00000003	aat-2	9
WBGene00016033	C24A3.2	9
WBGene00002023	hsp-25	9
WBGene00003495	mup-2	9
WBGene00009797	F46G10.2	9
WBGene00007197	prdh-1	9
WBGene00017795	F25F8.1	9
WBGene00001208	egl-44	9
WBGene00012812	Y43F8B.1	9
WBGene00017513	F16F9.1	9
WBGene00001627	gly-2	9
WBGene00014051	spv-1	9
WBGene00018373	F43B10.1	9
WBGene00002173	itr-1	9
WBGene00001572	gei-15	9
WBGene00004036	plc-1	9
WBGene00003412	mrp-6	9
WBGene00017923	F29B9.8	9
WBGene00003375	mlp-1	9
WBGene00004933	sod-4	9
WBGene00007357	C06A12.3	9
WBGene00022010	catp-7	9
WBGene00012624	fbxa-150	9
WBGene00017653	F21C10.3	9
WBGene00012280	W05E10.1	9
WBGene00022410	Y97E10C.1	9
WBGene00020674	T22B7.7	9
WBGene00022887	ZK1290.5	9
WBGene00023490	F36A2.14	9
WBGene00003525	nas-6	9
WBGene00005942	srx-51	9
WBGene00003555	nas-39	9
WBGene00014294	C53C7.5	9
WBGene00019844	abts-4	9
WBGene00000175	aqp-7	9
WBGene00008748	yap-1	9
WBGene00000527	cle-1	9
WBGene00014152	ZK930.2	9
WBGene00020884	T28B4.1	9
WBGene00006844	unc-120	9
WBGene00010116	cest-13	9
WBGene00012130	slc-17.4	9
WBGene00007749	ceh-79	9
WBGene00016343	cnnm-3	9
WBGene00000149	apl-1	9
WBGene00016269	C30G4.4	9
WBGene00009888	F49E2.5	9
WBGene00008139	C47D12.5	9
WBGene00002131	inx-9	9
WBGene00020471	pho-14	9
WBGene00018522	F46H5.7	9
WBGene00020509	hex-1	9
WBGene00011723	T12A7.2	9
WBGene00009898	dod-23	9
WBGene00019572	K09E2.3	9
WBGene00014088	ZK809.8	9
WBGene00006321	sup-12	9
WBGene00019731	M02D8.5	9
WBGene00020869	T28A11.2	9
WBGene00003860	oig-2	9
WBGene00023209	ZC513.7	9
WBGene00008020	C38H2.3	9
WBGene00014207	ZK1058.9	9
WBGene00011573	anmt-3	9
WBGene00044612	Y57E12AR.1	9
WBGene00001479	fmo-4	9
WBGene00019819	aass-1	9
WBGene00020908	VC5.2	9
WBGene00012231	W04A4.2	9
WBGene00002299	let-23	9
WBGene00009342	fasn-1	9
WBGene00010617	K07A1.13	9
WBGene00003519	nac-3	9
WBGene00009885	moc-5	9
WBGene00000528	clh-1	9
WBGene00011681	T10B10.4	9
WBGene00011258	best-15	9
WBGene00015390	C03F11.4	9
WBGene00004345	rgs-2	9
WBGene00016559	C41A3.2	9
WBGene00008969	cdc-50.B	9
WBGene00045308	C37H5.14	9
WBGene00000441	ceh-18	9
WBGene00020086	npr-24	9
WBGene00008077	oac-8	9
WBGene00014171	nep-26	9
WBGene00012291	W06A7.2	9
WBGene00015667	C10A4.6	9
WBGene00006584	tni-1	9
WBGene00015263	B0563.6	9
WBGene00009293	F31D4.8	9
WBGene00019829	R02E12.5	9
WBGene00010834	mct-3	9
WBGene00002255	lbp-3	9
WBGene00006586	tni-4	9
WBGene00009434	F35E12.10	9
WBGene00015803	C15H9.9	9
WBGene00002011	hsp-12.2	9
WBGene00018214	F39H12.3	9
WBGene00016641	C44C1.1	9
WBGene00001149	bcat-1	9
WBGene00021128	W10C8.5	9
WBGene00012980	efhd-1	9
WBGene00014035	seb-2	9
WBGene00018716	smvt-1	9
WBGene00004358	rhr-1	9
WBGene00020195	T03G6.3	9
WBGene00007261	lron-3	9
WBGene00000179	aqp-11	9
WBGene00015650	pkg-2	9
WBGene00022270	Y73E7A.3	9
WBGene00000768	cor-1	9
WBGene00195189	ZC449.8	9
WBGene00004780	ser-7	9
WBGene00016210	C29F5.1	9
WBGene00003746	nlp-8	9
WBGene00004062	pmp-5	9
WBGene00011105	R07E3.4	9
WBGene00003515	myo-3	9
WBGene00018024	F35A5.1	9
WBGene00008191	C49A1.10	9
WBGene00044209	Y32F6A.6	9
WBGene00255426	C04G2.14	9
WBGene00304908	F20D1.22	9
WBGene00007553	C13G3.1	9
WBGene00020149	T01D1.4	9
WBGene00008453	E02A10.3	9
WBGene00015247	B0545.4	9
WBGene00017927	F29C4.4	9
WBGene00194794	F45B8.5	9
WBGene00005520	sri-8	9
WBGene00005552	sri-40	9
WBGene00001385	far-1	9
WBGene00001386	far-2	9
WBGene00023407	cex-1	9
WBGene00164968	K08H2.10	9
WBGene00006764	unc-27	9
WBGene00002258	lbp-6	9
WBGene00003369	mlc-1	9
WBGene00044556	F38G1.3	9
WBGene00001620	glt-1	9
WBGene00017433	F13H6.5	9
WBGene00020120	R160.3	9
WBGene00020139	eppl-1	9
WBGene00000545	clp-4	9
WBGene00000370	ccg-1	9
WBGene00004249	pvf-1	9
WBGene00001390	far-6	9
WBGene00006404	tag-10	9
WBGene00004076	pod-2	9
WBGene00010440	ttr-51	9
WBGene00000776	cpl-1	9
WBGene00017648	ddo-3	9
WBGene00018605	F48E3.4	9
WBGene00007196	B0513.4	9
WBGene00016636	perm-2	9
WBGene00016638	perm-4	9
WBGene00002268	lec-5	9
WBGene00004995	spp-10	9
WBGene00013882	msa-1	9
WBGene00008040	ttr-5	9
WBGene00011124	sdz-27	9
WBGene00021114	W09C3.7	9
WBGene00020218	T04G9.7	9
WBGene00002130	inx-8	9
WBGene00018271	ctsa-1.1	9
WBGene00009897	skpo-1	9
WBGene00016534	C39D10.7	9
WBGene00006541	tbh-1	9
WBGene00007649	C17G1.2	9
WBGene00012530	Y32F6A.5	9
WBGene00017374	ttr-41	9
WBGene00019203	ttr-47	9
WBGene00007419	C07E3.9	9
WBGene00014090	srlf-31	9
WBGene00015619	C08G9.1	9
WBGene00014150	ZK909.6	9
WBGene00000535	cpi-1	9
WBGene00016097	C25E10.8	9
WBGene00017428	F13D11.3	9
WBGene00003812	nrf-5	9
WBGene00022515	ttr-48	9
WBGene00017582	F18G5.6	9
WBGene00022781	pmt-1	9
WBGene00008777	F13H10.6	9
WBGene00012140	T28F4.5	9
WBGene00017303	F09F7.6	9
WBGene00010133	F55H12.2	9
WBGene00012938	Y47D3A.32	9
WBGene00050943	ZC412.10	9
WBGene00004902	snf-3	9
WBGene00011252	R11H6.4	9
WBGene00002978	lev-11	9
WBGene00014307	F07H5.3	9
WBGene00021050	W05H9.3	9
WBGene00010887	M7.12	9
WBGene00019780	M60.4	9
WBGene00022856	cth-2	9
WBGene00001622	glt-4	9
WBGene00002189	kin-1	9
WBGene00000140	anc-1	9
WBGene00004310	ras-1	9
WBGene00004131	tent-5	9
WBGene00017834	F26F12.3	9
WBGene00007877	nfki-1	9
WBGene00016407	unk-1	9
WBGene00008214	gem-1	9
WBGene00021876	Y54G2A.11	9
WBGene00015531	C06E4.2	9
WBGene00001538	gcy-12	9
WBGene00018207	F39G3.2	9
WBGene00000453	ceh-32	9
WBGene00008365	D1046.4	9
WBGene00012259	sulp-7	9
WBGene00007398	C07A4.3	9
WBGene00003562	ncr-2	9
WBGene00019428	dgk-5	9
WBGene00002105	ins-22	9
WBGene00002106	ins-23	9
WBGene00044636	B0393.9	9
WBGene00017474	F14H12.7	9
WBGene00220165	Y47G6A.36	9
WBGene00006407	lim-9	9
WBGene00001763	gst-15	9
WBGene00022252	Y73B6BL.31	9
WBGene00010646	K08C7.1	9
WBGene00044452	Y102E9.5	9
WBGene00018952	F56C9.8	9
WBGene00020114	pde-4	9
WBGene00009582	slcr-46.3	9
WBGene00019882	R05D3.9	9
WBGene00010918	M117.1	9
WBGene00018860	vpat-1	9
WBGene00006602	tps-1	9
WBGene00020581	T19D12.6	9
WBGene00019843	R03E9.2	9
WBGene00006759	unc-22	9
WBGene00015061	cpna-2	9
WBGene00009781	F46C5.6	9
WBGene00019227	sgca-1	9
WBGene00019967	cyp-33C8	9
WBGene00006582	tmd-2	9
WBGene00020632	T20F7.5	9
WBGene00006820	unc-89	9
WBGene00018634	pigx-1	9
WBGene00022255	tmed-13	9
WBGene00006754	unc-15	9
WBGene00006789	unc-54	9
WBGene00007309	C04G2.10	9
WBGene00007056	crn-7	9
WBGene00009886	F49E2.2	9
WBGene00001775	gst-27	9
WBGene00003371	mlc-3	9
WBGene00003934	pat-10	9
WBGene00020808	clik-1	9
WBGene00004112	pqn-22	9
WBGene00011707	T11B7.2	9
WBGene00043067	dlc-5	9
WBGene00006408	tag-18	9
WBGene00006634	tsp-8	9
WBGene00045270	C04E7.5	9
WBGene00006827	unc-98	9
WBGene00021161	Y4C6B.7	9
WBGene00006942	wrk-1	9
WBGene00017823	pals-34	9
WBGene00016862	cest-32	9
WBGene00011971	lron-9	9
WBGene00045392	F26D11.12	9
WBGene00007685	C18E9.5	9
WBGene00012668	Y39B6A.5	9
WBGene00006984	zig-7	9
WBGene00019332	K02F3.9	9
WBGene00001517	gar-1	9
WBGene00016513	C38C3.4	9
WBGene00020121	R160.4	9
WBGene00219369	R160.10	9
WBGene00014002	ZK593.2	9
WBGene00023408	cex-2	9
WBGene00014826	R13H4.2	9
WBGene00016894	C53B7.3	9
WBGene00019998	R10H1.1	9
WBGene00004145	pqn-62	9
WBGene00016030	sel-15	9
WBGene00006825	unc-96	9
WBGene00015480	C05D10.4	9
WBGene00019506	K07H8.5	9
WBGene00009723	F45D3.3	9
WBGene00045177	T21D12.14	9
WBGene00011727	T12A7.6	9
WBGene00019436	K06A9.2	9
WBGene00021368	best-20	9
WBGene00007919	cup-16	9
WBGene00022858	ZK1193.2	9
WBGene00016289	lntl-1	9
WBGene00020135	aakg-4	9
WBGene00016330	C32E12.4	9
WBGene00002039	hum-6	9
WBGene00002069	ikb-1	9
WBGene00011331	T01E8.1	9
WBGene00016006	fln-2	10
WBGene00020230	nep-2	10
WBGene00002012	hsp-12.3	10
WBGene00001055	dpf-2	10
WBGene00015566	C07D10.1	10
WBGene00020426	T10H10.2	10
WBGene00013366	Y60A3A.21	10
WBGene00013295	Y57G11B.2	10
WBGene00019476	timp-1	10
WBGene00003593	nfm-1	10
WBGene00008450	E01G6.2	10
WBGene00021975	Y58A7A.1	10
WBGene00014262	ZK1321.4	10
WBGene00018257	F41B4.1	10
WBGene00010737	K10C8.4	10
WBGene00010109	F55C10.5	10
WBGene00022823	ZK813.4	10
WBGene00009803	F47B8.2	10
WBGene00011737	sqst-1	10
WBGene00020736	T23F2.3	10
WBGene00003589	nex-2	10
WBGene00011474	aldo-1	10
WBGene00002127	inx-5	10
WBGene00020504	svh-2	10
WBGene00010567	K04G2.9	10
WBGene00011069	ceh-62	10
WBGene00001898	his-24	10
WBGene00004225	ptr-11	10
WBGene00007303	rnh-1.3	10
WBGene00012548	Y37D8A.6	10
WBGene00014308	F07H5.4	10
WBGene00000780	cpn-4	10
WBGene00014309	F07H5.5	10
WBGene00002065	iff-2	10
WBGene00004423	rpl-11.2	10
WBGene00004438	rpl-25.1	10
WBGene00011392	sbt-1	10
WBGene00017970	F32A5.4	10
WBGene00002265	lec-2	10
WBGene00044737	ttr-45	10
WBGene00014108	ZK856.7	10
WBGene00010174	F56H9.2	10
WBGene00010424	lep-5	10
WBGene00000224	atgp-1	10
WBGene00009306	maph-1.1	10
WBGene00006627	tsp-1	10
WBGene00004000	pgp-6	10
WBGene00019816	nhr-204	10
WBGene00003546	nas-28	10
WBGene00016953	C55C3.3	10
WBGene00011398	qdpr-1	10
WBGene00012374	W09H1.4	10
WBGene00189951	linc-29	10
WBGene00004164	pqn-83	10
WBGene00020831	T26C12.1	10
WBGene00009159	F26E4.4	10
WBGene00009367	F33H2.3	10
WBGene00012176	W01C9.2	10
WBGene00017755	zip-8	10
WBGene00011498	T05G5.1	10
WBGene00003915	pan-1	10
WBGene00020183	T03D3.5	10
WBGene00018152	acs-4	10
WBGene00001038	dnj-20	10
WBGene00011648	cni-1	10
WBGene00007690	sftd-3	10
WBGene00011886	T21B10.4	10
WBGene00010177	F57A8.1	10
WBGene00017220	F07F6.8	10
WBGene00016394	C34B2.9	10
WBGene00019156	H04M03.12	10
WBGene00006656	twk-1	10
WBGene00006660	twk-5	10
WBGene00010221	F57G12.1	10
WBGene00017563	F18C5.10	10
WBGene00010701	ent-2	10
WBGene00014233	ZK1128.7	10
WBGene00012216	dpsm-1	10
WBGene00009142	F26A3.4	10
WBGene00022499	set-30	10
WBGene00003678	nhr-88	10
WBGene00021002	W03F9.4	10
WBGene00001395	fat-3	10
WBGene00017430	bcl-11	10
WBGene00009657	F43G6.4	10
WBGene00012444	Y15E3A.5	10
WBGene00008436	DH11.2	10
WBGene00017979	F32B5.6	10
WBGene00003681	nhr-91	10
WBGene00022592	klu-2	10
WBGene00016866	coel-1	10
WBGene00003163	mdl-1	10
WBGene00013898	ZC443.3	10
WBGene00010045	F54C9.11	10
WBGene00016292	tbc-7	10
WBGene00006863	gyg-1	10
WBGene00001955	hlh-11	10
WBGene00009380	F34H10.3	10
WBGene00015437	scrm-3	11
WBGene00022727	prkl-1	11
WBGene00003726	nhr-136	11
WBGene00008072	C43F9.4	11
WBGene00004925	snt-5	11
WBGene00017168	F01F1.14	11
WBGene00000044	acr-5	11
WBGene00002140	inx-18	11
WBGene00009015	F21D9.1	11
WBGene00003578	ndx-1	11
WBGene00006875	vab-9	11
WBGene00003933	pat-9	11
WBGene00017698	F22B7.9	11
WBGene00006812	unc-80	11
WBGene00008426	D2045.9	11
WBGene00011713	htrl-1	11
WBGene00021979	Y58A7A.5	11
WBGene00050927	B0250.12	11
WBGene00012239	W04A8.4	11
WBGene00000367	cca-1	11
WBGene00020324	T07F12.4	11
WBGene00016335	gba-1	11
WBGene00016829	sre-54	11
WBGene00015236	B0511.11	11
WBGene00004025	phy-2	11
WBGene00021388	Y37F4.7	11
WBGene00305980	C18H2.9	11
WBGene00002026	hsp-70	11
WBGene00013531	Y73F8A.26	11
WBGene00000615	col-38	11
WBGene00001119	dyf-3	11
WBGene00011836	mam-4	11
WBGene00014021	svop-1	11
WBGene00015231	cutl-14	11
WBGene00007480	glna-1	11
WBGene00016635	C44B11.6	11
WBGene00008155	C47E12.12	11
WBGene00003732	nhx-4	11
WBGene00021328	npr-23	11
WBGene00011705	clp-9	11
WBGene00012131	T28F3.5	11
WBGene00012306	W06F12.2	11
WBGene00015549	C06G3.3	11
WBGene00044079	tag-241	11
WBGene00001091	drh-2	11
WBGene00022951	C30E1.9	11
WBGene00000115	alh-9	11
WBGene00017866	stn-2	11
WBGene00011286	ttr-29	11
WBGene00003710	nhr-120	11
WBGene00019479	K07C11.7	11
WBGene00007898	C33D9.3	11
WBGene00011824	tsct-1	11
WBGene00005654	srr-3	11
WBGene00020572	rund-1	11
WBGene00011310	T01B4.3	11
WBGene00019480	K07C11.8	11
WBGene00000428	ceh-1	11
WBGene00007176	kcnl-1	11
WBGene00020846	T27A10.6	11
WBGene00001453	flp-10	11
WBGene00002217	klp-4	11
WBGene00002497	let-268	11
WBGene00018369	mig-39	11
WBGene00004100	pqn-8	11
WBGene00015167	B0403.3	11
WBGene00016918	test-1	11
WBGene00001488	frm-1	11
WBGene00006788	unc-53	11
WBGene00000238	bar-1	11
WBGene00018405	F44A2.5	11
WBGene00045273	C08A9.11	11
WBGene00017146	EGAP1.1	11
WBGene00012364	zmp-4	11
WBGene00007950	C35A5.6	11
WBGene00010488	endu-1	11
WBGene00009532	ccch-1	11
WBGene00010825	M01G12.14	11
WBGene00003861	oig-3	11
WBGene00004135	pqn-48	11
WBGene00013859	ZC247.1	11
WBGene00003893	ost-1	11
WBGene00001263	emb-9	11
WBGene00002280	let-2	11
WBGene00001320	ent-1	11
WBGene00016739	pitr-1	11
WBGene00000472	cey-1	11
WBGene00016977	akap-1	11
WBGene00008681	scrm-4	11
WBGene00010263	wago-4	11
WBGene00021487	comt-3	11
WBGene00023263	D1005.t1	11
WBGene00011059	R06C1.4	11
WBGene00010012	saeg-1	11
WBGene00021305	zig-11	11
WBGene00020865	T27E4.7	12
WBGene00007901	C33D9.8	12
WBGene00012794	Y43E12A.2	12
WBGene00012946	Y47H9B.2	12
WBGene00002053	ifb-1	12
WBGene00009403	F35C11.4	12
WBGene00001475	fmi-1	12
WBGene00017565	ddo-2	12
WBGene00018828	sdz-21	12
WBGene00303366	Y49F6A.11	12
WBGene00044559	ZK380.5	12
WBGene00077772	T02G6.10	12
WBGene00021726	bath-10	12
WBGene00235272	Y43B11AL.5	12
WBGene00018237	irg-7	12
WBGene00018746	fbxb-103	12
WBGene00004193	prx-3	12
WBGene00011097	nhr-206	12
WBGene00021542	Y43B11AL.1	12
WBGene00003595	ngn-1	12
WBGene00008847	fbxb-102	12
WBGene00013698	Y106G6D.1	12
WBGene00000463	ceh-43	12
WBGene00008270	C53A5.13	12
WBGene00022377	gpx-4	12
WBGene00013234	fbxb-24	12
WBGene00008138	C47D12.4	12
WBGene00012238	W04A8.3	12
WBGene00044281	R04A9.7	12
WBGene00011003	R04B5.5	12
WBGene00219972	F55A3.8	12
WBGene00006189	str-141	12
WBGene00008714	F11F1.1	12
WBGene00044554	F41E6.15	12
WBGene00015356	tag-278	12
WBGene00017359	F10E9.10	12
WBGene00019564	K09D9.1	12
WBGene00022799	ZK688.4	12
WBGene00001310	end-1	12
WBGene00018430	nhr-142	12
WBGene00021469	Y39G10AR.11	12
WBGene00000703	col-129	12
WBGene00021309	Y32G9B.1	12
WBGene00003602	nhr-3	12
WBGene00020732	T23E7.2	12
WBGene00011446	T04F8.8	12
WBGene00018363	nlp-52	12
WBGene00013233	sdz-33	12
WBGene00219680	linc-35	12
WBGene00003891	osm-11	13
WBGene00017473	F14H12.6	13
WBGene00001803	lite-1	13
WBGene00003000	lin-11	13
WBGene00009504	F37B12.1	13
WBGene00194726	R13A5.15	13
WBGene00004321	rcan-1	13
WBGene00010648	K08C7.6	13
WBGene00010790	adh-1	13
WBGene00016363	srab-4	13
WBGene00019448	frpr-13	13
WBGene00004370	rig-3	13
WBGene00016084	cht-3	13
WBGene00010262	droe-4	13
WBGene00007883	C33A12.4	13
WBGene00009315	F32B4.5	13
WBGene00009724	F45D3.4	13
WBGene00020200	T04A6.1	13
WBGene00006650	tts-1	13
WBGene00044728	Y53F4B.45	13
WBGene00015642	C09E7.8	13
WBGene00013011	snx-14	13
WBGene00021564	Y45G12B.3	13
WBGene00004510	rrf-3	13
WBGene00022059	Y67D8A.2	13
WBGene00006934	vps-54	13
WBGene00007620	ocrl-1	13
WBGene00015330	pygo-1	13
WBGene00001580	gex-3	13
WBGene00006943	wrm-1	13
WBGene00012019	dkf-2	13
WBGene00019600	rga-3	13
WBGene00044077	pacs-1	13
WBGene00015946	C18A3.10	13
WBGene00021941	lgc-33	13
WBGene00019732	M02D8.6	13
WBGene00045272	F59C12.4	13
WBGene00219399	Y55F3AM.21	13
WBGene00012393	Y6B3B.9	13
WBGene00002986	lig-4	13
WBGene00011729	set-16	13
WBGene00007281	C03E10.3	13
WBGene00012544	Y37D8A.2	13
WBGene00001076	dpy-17	13
WBGene00007967	cyp-25A4	13
WBGene00022677	rfth-1	13
WBGene00219218	Y73B6BL.288	14
WBGene00206482	B0416.10	14
WBGene00014822	R11H6.6	14
WBGene00219374	C25A11.10	14
WBGene00019672	K12B6.8	14
WBGene00020304	fbxa-200	14
WBGene00016165	wdr-60	14
WBGene00013073	hmit-1.1	14
WBGene00001170	egl-1	14
WBGene00014130	ZK892.6	14
WBGene00008534	F02H6.1	14
WBGene00018813	F54D11.3	14
WBGene00004817	skr-11	14
WBGene00007147	B0334.9	14
WBGene00008854	F15D3.4	14
WBGene00016230	C29G2.2	14
WBGene00019569	K09D9.12	14
WBGene00016713	C46E10.9	14
WBGene00020434	T11F8.2	14
WBGene00019328	clec-149	14
WBGene00019266	H35N09.2	14
WBGene00219751	anr-24	14
WBGene00006962	xol-1	14
WBGene00009544	F38E11.9	14
WBGene00020128	R193.2	14
WBGene00023036	F39E9.10	14
WBGene00010507	K02E2.6	14
WBGene00008695	F11C3.1	14
WBGene00017556	F18A12.7	14
WBGene00019665	K11H12.9	14
WBGene00271716	F39E9.28	14
WBGene00015311	C01G5.9	14
WBGene00016216	pals-22	14
WBGene00012103	clec-12	14
WBGene00011689	T10C6.7	14
WBGene00017933	F29G9.7	14
WBGene00044702	F46C3.4	14
WBGene00013659	Y105C5B.20	14
WBGene00016712	C46E10.8	14
WBGene00017413	F13A2.4	14
WBGene00009862	fbxb-67	14
WBGene00018443	btb-7	14
WBGene00077508	T27F6.10	14
WBGene00011990	T24D5.2	14
WBGene00018439	fbxa-184	14
WBGene00016863	cest-35.2	14
WBGene00019828	R02E12.4	14
WBGene00219238	M151.9	14
WBGene00077607	T10C6.16	14
WBGene00077787	T05E12.10	14
WBGene00020338	T08A9.6	14
WBGene00045382	T05E12.8	14
WBGene00013755	fbxa-115	14
WBGene00019796	M151.4	14
WBGene00021863	Y54F10BM.9	14
WBGene00016639	C44B12.6	14
WBGene00002088	ins-5	14
WBGene00005061	sra-35	14
WBGene00013853	ZC116.1	14
WBGene00014759	F46A8.1	14
WBGene00009247	bath-45	14
WBGene00219725	linc-63	14
WBGene00010315	F59B2.13	14
WBGene00000819	csp-1	14
WBGene00014371	F40G12.14	14
WBGene00016070	C24H10.4	14
WBGene00219647	anr-27	14
WBGene00022441	Y110A2AL.4	14
WBGene00009310	F32A11.5	14
WBGene00017148	EGAP2.2	14
WBGene00195226	ZC404.16	14
WBGene00003518	nac-2	14
WBGene00022416	ergi-1	14
WBGene00021835	Y54E10A.17	14
WBGene00012899	Y46G5A.7	14
WBGene00007405	C07A9.9	14
WBGene00044443	ZC21.10	14
WBGene00003539	nas-20	14
WBGene00020593	ugt-11	14
WBGene00009384	piit-1	14
WBGene00007404	best-5	14
WBGene00011590	bus-19	14
WBGene00000469	ces-2	14
WBGene00012442	Y15E3A.3	14
WBGene00003124	mai-1	14
WBGene00009157	F26E4.2	14
WBGene00013244	Y56A3A.33	14
WBGene00019044	F58E1.13	14
WBGene00017744	fbxc-54	15
WBGene00015466	hyls-1	15
WBGene00017837	F26G1.1	15
WBGene00015307	C01G5.5	15
WBGene00016313	set-4	15
WBGene00007045	pgap-2	15
WBGene00018908	fncm-1	15
WBGene00001793	gsy-1	15
WBGene00013765	cdkr-3	15
WBGene00008430	hgap-2	15
WBGene00018900	rod-1	15
WBGene00022590	ZC317.7	15
WBGene00007463	vgln-1	15
WBGene00020964	polq-1	15
WBGene00000585	cogc-2	15
WBGene00007513	wht-2	15
WBGene00015176	vps-51	15
WBGene00020184	uba-5	15
WBGene00001026	dnj-8	15
WBGene00016352	tbck-1	15
WBGene00011776	pigs-1	15
WBGene00005009	spr-4	15
WBGene00010284	aman-2	15
WBGene00016311	efr-3	15
WBGene00000156	2024-04-01	15
WBGene00008686	F11A10.5	15
WBGene00000146	ape-1	15
WBGene00009661	patr-1	15
WBGene00000417	ced-3	15
WBGene00001979	hmp-2	15
WBGene00013311	sec-61.A	15
WBGene00006450	tag-77	15
WBGene00007912	figo-1	15
WBGene00007975	gls-1	15
WBGene00019481	cogc-6	15
WBGene00009919	kbrl-1	15
WBGene00019196	H14A12.3	15
WBGene00004800	sir-2.1	15
WBGene00009366	F33H2.2	15
WBGene00015766	C14C11.2	15
WBGene00001936	his-62	15
WBGene00001937	his-63	15
WBGene00001941	his-67	15
WBGene00001935	his-61	15
WBGene00001942	his-68	15
WBGene00017760	F23H11.4	15
WBGene00022138	trpp-10	15
WBGene00007574	C14B1.3	15
WBGene00013164	Y53F4B.18	15
WBGene00007122	B0250.5	15
WBGene00000375	cyp-44A1	15
WBGene00019888	btbd-10	15
WBGene00000802	crt-1	15
WBGene00004884	smg-6	15
WBGene00016143	eri-9	15
WBGene00001499	fsn-1	15
WBGene00011324	hrde-2	15
WBGene00000419	ced-5	15
WBGene00000409	cdk-8	15
WBGene00003241	mig-5	15
WBGene00006406	srgp-1	15
WBGene00007788	C28A5.1	15
WBGene00009163	drsh-1	15
WBGene00013208	Y54G9A.5	15
WBGene00015145	arle-14	15
WBGene00007278	lab-1	15
WBGene00022257	puf-11	15
WBGene00016163	C27D9.1	15
WBGene00015677	cpg-4	15
WBGene00003026	lin-41	15
WBGene00004239	puf-3	15
WBGene00006562	tdc-1	15
WBGene00004132	ifet-1	15
WBGene00016404	mutd-1	15
WBGene00010097	srpa-68	15
WBGene00013354	snx-6	15
WBGene00044423	F53F10.8	15
WBGene00013360	tmed-4	15
WBGene00016278	erp-44.1	15
WBGene00001413	fem-3	15
WBGene00017886	mfsd-13.1	15
WBGene00004199	prx-14	15
WBGene00008876	F16A11.1	15
WBGene00008531	F02E9.7	15
WBGene00021394	Y38C1AA.1	15
WBGene00001571	gei-14	15
WBGene00008403	csa-1	15
WBGene00003656	nhr-66	15
WBGene00017547	alfa-1	15
WBGene00012014	T25B9.8	15
WBGene00015468	madf-11	15
WBGene00001915	his-41	15
WBGene00008136	C47D12.2	15
WBGene00008080	C44B9.3	15
WBGene00009878	F49C12.9	15
WBGene00007167	rbg-3	15
WBGene00021056	W06B4.1	15
WBGene00011481	imp-2	15
WBGene00008774	F13H10.3	15
WBGene00011835	pgap-1	15
WBGene00010408	mboa-2	15
WBGene00005023	sqv-5	15
WBGene00014015	panl-3	15
WBGene00219803	C06A1.12	15
WBGene00012117	T28B11.1	15
WBGene00010307	skat-1	15
WBGene00010731	K10C3.4	15
WBGene00003229	mex-3	15
WBGene00004892	sms-1	15
WBGene00006349	sur-2	15
WBGene00008648	F10D11.2	15
WBGene00018009	dhhc-3	15
WBGene00003912	pal-1	15
WBGene00003930	pat-3	15
WBGene00045419	lsy-12	15
WBGene00003030	lin-45	15
WBGene00006607	tre-1	15
WBGene00018953	F56C9.10	15
WBGene00019697	M01B12.4	15
WBGene00008343	C56A3.4	15
WBGene00009499	ent-6	15
WBGene00002018	hsp-16.41	16
WBGene00012947	Y47H9C.1	16
WBGene00000048	acr-9	16
WBGene00005271	srh-48	16
WBGene00006539	tbb-6	16
WBGene00001617	glr-6	16
WBGene00020407	chil-24	16
WBGene00002037	hum-4	16
WBGene00045291	F23D12.10	16
WBGene00012437	nmy-3	16
WBGene00007146	npr-41	16
WBGene00017785	F25E5.4	16
WBGene00018748	F53C3.4	16
WBGene00003550	nas-32	16
WBGene00020833	T26C12.3	16
WBGene00007794	C28D4.7	16
WBGene00022735	ZK418.6	16
WBGene00013439	Y66D12A.13	16
WBGene00017806	F26A1.8	16
WBGene00020914	sulp-6	16
WBGene00021249	Y22D7AL.11	16
WBGene00007745	C26D10.4	16
WBGene00195255	H16D19.7	16
WBGene00017948	mth-1	16
WBGene00003480	klf-3	16
WBGene00003698	nhr-108	16
WBGene00021079	W08A12.2	16
WBGene00022627	ZC513.2	16
WBGene00007036	sod-5	16
WBGene00022038	Y65B4BL.6	16
WBGene00001616	glr-5	16
WBGene00016329	osr-1	16
WBGene00018682	aagr-4	16
WBGene00021362	fmil-1	16
WBGene00009302	F31F6.3	16
WBGene00011307	mpst-7	16
WBGene00011326	T01D3.1	16
WBGene00005078	src-2	16
WBGene00016575	lido-10	16
WBGene00016133	C26B9.3	16
WBGene00007365	C06B3.6	16
WBGene00008987	F20G2.3	16
WBGene00002991	lin-2	16
WBGene00018210	F39G3.5	16
WBGene00003402	mpk-2	16
WBGene00016456	C35E7.4	16
WBGene00010396	H13N06.2	16
WBGene00012703	nhr-145	16
WBGene00001778	gst-30	16
WBGene00000431	ceh-6	16
WBGene00013126	mltn-2	16
WBGene00000302	cav-2	16
WBGene00019361	clik-3	16
WBGene00000984	dhs-21	16
WBGene00014669	zipt-2.1	16
WBGene00023417	swm-1	16
WBGene00013181	Y53H1B.2	16
WBGene00015981	elt-7	16
WBGene00194814	linc-34	16
WBGene00000779	cpn-3	16
WBGene00045405	D1086.18	16
WBGene00004922	snt-2	16
WBGene00022131	Y71F9B.13	16
WBGene00000973	dhs-9	16
WBGene00007103	crm-1	16
WBGene00006714	ubc-19	16
WBGene00007982	pxd-1	16
WBGene00011305	hrg-9	16
WBGene00020756	T24A6.20	16
WBGene00018094	F36F12.3	16
WBGene00010434	H40L08.3	16
WBGene00019114	nhr-194	16
WBGene00019730	asns-2	16
WBGene00004057	pmk-3	16
WBGene00014148	ZK909.3	16
WBGene00016788	C49G7.10	16
WBGene00012125	T28D6.5	16
WBGene00008922	F17C11.11	16
WBGene00009780	F46C5.4	16
WBGene00001663	gpa-1	16
WBGene00206359	C05E4.15	16
WBGene00005638	srm-1	16
WBGene00019368	txt-4	16
WBGene00003100	mab-3	16
WBGene00007813	jmjd-3.3	16
WBGene00001621	glt-3	16
WBGene00012363	W09D10.5	16
WBGene00015500	C06A5.2	16
WBGene00000010	aat-9	16
WBGene00003798	npp-12	16
WBGene00000497	chs-2	16
WBGene00018928	F56B3.2	16
WBGene00001196	egl-30	16
WBGene00007189	pigm-1	16
WBGene00021316	Y32H12A.8	16
WBGene00004751	sea-2	16
WBGene00006876	vab-10	16
WBGene00001490	frm-3	16
WBGene00000368	ccb-1	16
WBGene00019205	kcc-2	16
WBGene00009133	bed-3	16
WBGene00018903	F55G1.7	16
WBGene00044989	dnbp-1	16
WBGene00001104	dsl-2	16
WBGene00001792	gst-44	16
WBGene00004457	rpm-1	16
WBGene00009027	F21G4.6	16
WBGene00020921	W01C8.5	16
WBGene00006527	tax-6	16
WBGene00006801	unc-68	16
WBGene00000225	atgp-2	16
WBGene00003247	mig-15	16
WBGene00044537	B0238.15	16
WBGene00185102	Y105C5A.1268	16
WBGene00015868	C16H3.3	16
WBGene00219904	F19C6.12	16
WBGene00015926	C17H11.6	16
WBGene00001817	haf-7	16
WBGene00019317	rabr-1	16
WBGene00016029	elf-1	16
WBGene00019577	lido-6	16
WBGene00004860	sma-6	16
WBGene00019344	dhhc-10	16
WBGene00019794	M151.2	16
WBGene00009300	F31F6.1	16
WBGene00003605	nhr-6	16
WBGene00009238	selt-1.2	16
WBGene00015675	C10E2.5	16
WBGene00019650	K11D12.11	16
WBGene00005647	srp-6	16
WBGene00018837	F54G2.1	16
WBGene00007210	agmo-1	16
WBGene00003706	nhr-116	16
WBGene00004906	snf-7	16
WBGene00304895	F52G3.8	16
WBGene00018355	ceh-86	16
WBGene00020777	T24E12.10	16
WBGene00016935	ifta-1	16
WBGene00018561	gadr-3	16
WBGene00021066	W06H8.2	16
WBGene00011497	T05F1.13	16
WBGene00017423	F13C5.2	16
WBGene00021264	fbxa-13	16
WBGene00001879	his-5	16
WBGene00004055	pmk-1	16
WBGene00007752	wdfy-3	16
WBGene00003566	ncx-1	16
WBGene00007287	gck-4	16
WBGene00001130	dyn-1	16
WBGene00016489	fubl-3	16
WBGene00003111	mab-20	16
WBGene00006496	cgef-1	16
WBGene00004259	pyr-1	16
WBGene00006923	vhp-1	16
WBGene00020920	set-20	16
WBGene00007047	wts-1	16
WBGene00019487	ephx-1	16
WBGene00002999	lin-10	16
WBGene00010704	K09A11.1	16
WBGene00021324	rga-8	16
WBGene00006472	tag-123	16
WBGene00000897	daf-1	16
WBGene00010493	meg-2	16
WBGene00001006	dlg-1	16
WBGene00011932	sptl-3	16
WBGene00001082	dpy-23	16
WBGene00011153	R09A8.2	16
WBGene00007668	ergi-2	16
WBGene00000161	apa-2	16
WBGene00004769	sel-12	16
WBGene00001842	her-1	16
WBGene00014215	obr-3	16
WBGene00000901	daf-5	16
WBGene00012343	casc-3	16
WBGene00013683	zoo-1	16
WBGene00003637	nhr-47	16
WBGene00003568	ncx-3	16
WBGene00012198	citk-1	16
WBGene00009218	acs-20	16
WBGene00001072	dpy-10	16
WBGene00044949	Y49A10A.2	16
WBGene00001651	gon-2	16
WBGene00006836	unc-112	16
WBGene00008283	C53D6.6	16
WBGene00017010	D1007.15	16
WBGene00017244	apy-1	16
WBGene00007175	B0395.3	16
WBGene00008443	pde-3	16
WBGene00004746	sdc-2	16
WBGene00017431	cest-33	16
WBGene00003822	nsy-1	16
WBGene00018330	elks-1	16
WBGene00002632	let-413	16
WBGene00004134	myrf-1	16
WBGene00001995	hpl-1	16
WBGene00001602	gln-1	16
WBGene00000422	ced-8	16
WBGene00008157	C47F8.1	16
WBGene00012988	ztf-22	16
WBGene00019082	pup-3	16
WBGene00219313	C17E4.20	16
WBGene00008805	git-1	16
WBGene00013522	Y73F8A.13	16
WBGene00008427	atg-10	16
WBGene00003638	nhr-48	16
WBGene00017023	D1022.4	16
WBGene00007850	C31G12.1	16
WBGene00016056	C24D10.5	16
WBGene00004270	rab-6.2	16
WBGene00010981	blos-8	16
WBGene00012900	Y46G5A.8	16
WBGene00045246	C29E4.15	16
WBGene00000530	clh-3	16
WBGene00011691	T10C6.10	16
WBGene00014251	gstk-1	16
WBGene00018788	shc-1	16
WBGene00045495	F11C1.7	16
WBGene00018758	F53E10.1	16
WBGene00000164	apm-3	16
WBGene00007886	ethe-1	16
WBGene00000514	ckb-4	16
WBGene00016620	dhhc-9	16
WBGene00004826	skr-20	16
WBGene00011215	R10E9.3	16
WBGene00001330	eps-8	16
WBGene00009823	gadr-6	16
WBGene00021510	frpr-19	16
WBGene00011760	gldi-7	16
WBGene00019491	K07E3.2	16
WBGene00022111	Y71F9AL.6	16
WBGene00001764	gst-16	16
WBGene00020501	T14B4.5	16
WBGene00003685	nhr-95	16
WBGene00008819	shw-1	16
WBGene00018358	erp-44.3	16
WBGene00008353	D1025.1	16
WBGene00009926	noah-2	16
WBGene00016038	cst-2	16
WBGene00015067	cest-35.1	16
WBGene00001637	gly-12	16
WBGene00009162	F26E4.7	16
WBGene00011095	gana-1	16
WBGene00001432	fkb-7	16
WBGene00013982	ZK512.1	16
WBGene00044436	Y47G6A.31	16
WBGene00016864	C52A10.3	16
WBGene00012247	W04E12.2	16
WBGene00012654	Y39A1A.16	16
WBGene00194651	C33D9.13	16
WBGene00012194	toe-4	16
WBGene00007058	dmd-6	16
WBGene00009574	F40E10.6	16
WBGene00015787	actl-1	16
WBGene00044699	nhr-286	16
WBGene00008587	F08G12.3	16
WBGene00022801	pcp-5	16
WBGene00014220	ZK1098.3	16
WBGene00015968	C18C4.7	16
WBGene00004334	ref-1	16
WBGene00015789	syx-6	16
WBGene00007906	C33G3.6	16
WBGene00008206	set-6	16
WBGene00020011	R11G1.2	16
WBGene00020251	camt-1	16
WBGene00020214	attf-5	16
WBGene00007847	C31E10.6	16
WBGene00011092	R07B7.8	16
WBGene00011189	R10D12.8	16
WBGene00019554	K09C4.10	16
WBGene00010483	K01G12.3	16
WBGene00003254	mig-23	16
WBGene00012324	rhy-1	16
WBGene00001837	hda-4	16
WBGene00001577	gem-4	16
WBGene00006896	ver-3	16
WBGene00015648	orai-1	16
WBGene00018622	nhr-190	16
WBGene00007976	C36B1.9	16
WBGene00010009	F53H4.4	16
WBGene00019492	K07E3.4	16
WBGene00008538	sqrd-1	16
WBGene00015378	C03B1.7	16
WBGene00021654	Y47G7B.2	16
WBGene00022647	slc-17.1	16
WBGene00003723	nhr-133	16
WBGene00013216	Y54G11A.7	16
WBGene00019924	fbxc-33	16
WBGene00021986	Y59C2A.3	16
WBGene00008915	F17C11.4	16
WBGene00020770	eat-17	16
WBGene00012104	sygl-1	16
WBGene00020090	R119.5	16
WBGene00003655	nhr-65	16
WBGene00008927	snx-17	16
WBGene00002232	kpc-1	16
WBGene00011995	rsf-1	16
WBGene00013603	soem-1	16
WBGene00004202	pry-1	16
WBGene00006771	tln-1	16
WBGene00006561	tcl-2	16
WBGene00006815	unc-83	16
WBGene00003903	pab-2	16
WBGene00006753	unc-14	16
WBGene00001910	C50F4.6	16
WBGene00003011	lin-25	16
WBGene00003564	ncs-2	16
WBGene00012813	Y43F8B.2	16
WBGene00012240	W04A8.5	16
WBGene00015680	egal-1	16
WBGene00018073	F35H10.10	16
WBGene00001905	his-31	16
WBGene00020373	gpx-6	16
WBGene00077437	Y59H11AR.6	16
WBGene00001780	gst-32	16
WBGene00012293	W06A7.4	16
WBGene00006959	xbp-1	16
WBGene00045410	E01G4.7	16
WBGene00001115	dyb-1	16
WBGene00008033	spin-2	16
WBGene00206412	T24H7.8	16
WBGene00016671	C45G7.4	16
WBGene00001633	gly-8	16
WBGene00044170	Y51B9A.10	16
WBGene00010940	M163.8	16
WBGene00016806	C50D2.2	16
WBGene00019817	txt-2	16
WBGene00003497	mup-4	16
WBGene00007635	npr-4	16
WBGene00000085	aex-2	16
WBGene00010689	K08H2.2	16
WBGene00011089	kmo-1	16
WBGene00020727	npr-21	16
WBGene00017941	F31A9.2	16
WBGene00018252	F40H3.6	16
WBGene00021607	Y46H3C.7	16
WBGene00021186	Y9D1A.1	16
WBGene00044439	Y51H7C.15	16
WBGene00012499	Y24F12A.4	16
WBGene00021605	Y46H3C.5	16
WBGene00006459	tag-89	16
WBGene00017406	sdz-12	16
WBGene00019516	ugt-20	16
WBGene00019925	fbxc-31	16
WBGene00021610	nhr-237	16
WBGene00001666	gpa-4	16
WBGene00008222	C50B6.9	16
WBGene00012941	Y47D3B.4	16
WBGene00008554	F07C6.3	16
WBGene00009071	F23A7.6	16
WBGene00015218	B0507.1	16
WBGene00003170	mec-6	16
WBGene00015183	B0432.1	16
WBGene00015587	lido-2	16
WBGene00016131	C26B9.1	16
WBGene00045292	fbxa-179	16
WBGene00000253	bli-3	16
WBGene00004210	ptc-3	16
WBGene00004218	ptr-3	16
WBGene00008510	lipl-7	16
WBGene00020012	tmem-24	16
WBGene00012536	Y37A1A.3	16
WBGene00008258	mans-2	16
WBGene00015027	B0207.2	16
WBGene00006831	unc-104	16
WBGene00012958	Y47H10A.2	16
WBGene00022638	scl-27	16
WBGene00271810	C27H5.12	16
WBGene00019841	R02F11.3	16
WBGene00013336	pnc-2	16
WBGene00008273	C53B4.3	16
WBGene00020855	hpo-36	16
WBGene00008613	fbxb-69	16
WBGene00001677	gpa-15	16
WBGene00022557	fbxb-15	16
WBGene00012757	Y41C4A.11	16
WBGene00014874	Y38H6A.4	16
WBGene00018713	F52G3.5	16
WBGene00015336	C02D5.2	16
WBGene00013963	sulp-8	16
WBGene00003386	mod-1	16
WBGene00020767	lgc-40	16
WBGene00007887	gadr-2	16
WBGene00008723	F12F6.8	16
WBGene00001906	his-32	16
WBGene00016768	cyp-33E1	16
WBGene00010972	R01H10.4	16
WBGene00003414	mrp-8	16
WBGene00010757	pad-2	16
WBGene00017980	F32B5.7	16
WBGene00044567	C46C11.4	16
WBGene00004191	prx-1	16
WBGene00007446	mboa-4	16
WBGene00011955	cdka-1	16
WBGene00016728	C46H11.2	16
WBGene00017703	F22E5.1	16
WBGene00021298	Y27F2A.6	16
WBGene00001687	gpn-1	16
WBGene00003001	lin-12	16
WBGene00014044	ZK666.4	16
WBGene00004913	snn-1	16
WBGene00021966	Y57G7A.2	16
WBGene00017578	drl-1	16
WBGene00019289	kcc-3	16
WBGene00271803	C09G5.14	16
WBGene00019960	ztf-16	16
WBGene00045289	fbxa-169	16
WBGene00007211	BE10.3	16
WBGene00011361	lyst-1	16
WBGene00020204	T04B8.2	16
WBGene00001557	gcy-37	16
WBGene00006258	str-227	16
WBGene00015793	pfut-1	17
WBGene00003040	lin-59	17
WBGene00007011	mdt-1.2	17
WBGene00016188	sec-15	17
WBGene00003931	pat-4	17
WBGene00021912	affl-2	17
WBGene00003151	mca-1	17
WBGene00004855	sma-1	17
WBGene00007774	C27C12.4	17
WBGene00008549	din-1	17
WBGene00001081	dpy-22	17
WBGene00002295	let-19	17
WBGene00018193	F39C12.1	17
WBGene00016507	abhd-5.2	17
WBGene00019729	M02D8.3	17
WBGene00011805	T16G12.4	17
WBGene00017934	osgn-1	17
WBGene00000929	dao-3	17
WBGene00015391	sdha-1	17
WBGene00015492	lnp-1	17
WBGene00018717	F52H2.5	17
WBGene00007771	C27C12.1	17
WBGene00018735	F53B1.2	17
WBGene00000222	atf-6	17
WBGene00009899	efl-3	17
WBGene00010700	nipi-3	17
WBGene00015128	B0303.7	17
WBGene00000482	chd-3	17
WBGene00022805	nhr-256	17
WBGene00003616	nhr-17	17
WBGene00003394	mom-1	17
WBGene00000018	abl-1	17
WBGene00022788	slc-17.7	17
WBGene00008440	DY3.8	17
WBGene00008677	F11A5.9	17
WBGene00001329	epn-1	17
WBGene00010492	meg-1	17
WBGene00001569	meg-3	17
WBGene00016485	meg-4	17
WBGene00019938	R07E4.5	17
WBGene00018238	F40F4.7	17
WBGene00002125	inx-3	17
WBGene00011642	T09B9.1	17
WBGene00017954	F31E8.4	17
WBGene00007955	selt-1.1	17
WBGene00004276	rab-14	17
WBGene00008973	flwr-1	17
WBGene00006066	sto-4	17
WBGene00004375	rme-4	17
WBGene00007348	C05G5.2	17
WBGene00009632	ttyh-1	17
WBGene00016469	C36B7.6	17
WBGene00003963	pdi-2	17
WBGene00015168	pdi-6	17
WBGene00007267	C03A3.2	17
WBGene00016867	C52B9.4	17
WBGene00012492	fbxb-7	17
WBGene00006517	madd-3	17
WBGene00009086	F23D12.2	17
WBGene00022199	pfk-1.1	17
WBGene00006410	nck-1	17
WBGene00010702	usp-33	17
WBGene00012512	ekl-5	17
WBGene00004927	snx-1	17
WBGene00007956	trpp-9	17
WBGene00016725	C46H3.2	17
WBGene00018657	acl-4	17
WBGene00019959	R08E3.3	17
WBGene00001516	gap-2	17
WBGene00001949	hlh-2	17
WBGene00018703	sec-3	17
WBGene00003609	nhr-10	17
WBGene00011259	miz-1	17
WBGene00016138	flh-2	17
WBGene00009976	swan-2	17
WBGene00001335	F35A5.8	17
WBGene00015181	B0416.5	17
WBGene00006816	unc-84	17
WBGene00018604	uggt-1	17
WBGene00002071	ile-2	17
WBGene00004352	rgs-9	17
WBGene00004354	rgs-11	17
WBGene00020199	metl-9	17
WBGene00002029	hst-2	17
WBGene00000914	daf-19	17
WBGene00003661	nhr-71	17
WBGene00000106	alg-2	17
WBGene00017342	F10D7.5	17
WBGene00000460	ceh-39	17
WBGene00001186	egl-18	17
WBGene00016087	C25A11.2	17
WBGene00006862	pnk-4	17
WBGene00011198	R10E4.1	17
WBGene00015047	faah-1	17
WBGene00017587	F19B10.5	17
WBGene00018987	lgl-1	17
WBGene00016574	lido-11	17
WBGene00019511	lido-8	17
WBGene00020408	T10D4.6	17
WBGene00004928	soc-1	17
WBGene00015200	lido-13	17
WBGene00015955	C18B2.4	17
WBGene00019760	calu-1	17
WBGene00022201	Y71H10B.1	17
WBGene00009812	suca-1	17
WBGene00010681	mak-1	17
WBGene00003990	pfn-2	17
WBGene00006479	tmbi-4	17
WBGene00003053	lmp-1	17
WBGene00002007	hsp-3	17
WBGene00000207	asb-2	17
WBGene00001684	gpd-2	17
WBGene00001502	ftt-2	17
WBGene00020507	vha-15	17
WBGene00000120	aly-1	17
WBGene00010339	acl-1	17
WBGene00017583	F19B10.1	17
WBGene00021818	Y53G8B.2	17
WBGene00022158	Y71G12B.23	17
WBGene00008526	F02D10.6	17
WBGene00010028	F54B11.5	17
WBGene00020219	T05A7.1	17
WBGene00007848	cytb-5.1	17
WBGene00010471	cdr-6	17
WBGene00007129	B0272.3	17
WBGene00018438	btb-6	17
WBGene00006393	taf-11.1	17
WBGene00001425	fis-2	17
WBGene00002060	ife-2	17
WBGene00019962	cysl-3	17
WBGene00018145	F37C4.5	17
WBGene00007812	C29F7.3	17
WBGene00000993	dhs-30	17
WBGene00000040	aco-1	17
WBGene00008975	F20D1.3	17
WBGene00011232	pck-2	17
WBGene00006921	vha-12	17
WBGene00016995	acly-1	17
WBGene00017864	pcca-1	17
WBGene00018701	pccb-1	17
WBGene00020366	acdh-10	17
WBGene00020812	acdh-7	17
WBGene00012943	bed-2	17
WBGene00009659	F43G6.7	17
WBGene00009662	F43G6.10	17
WBGene00007786	rmd-2	17
WBGene00020025	R12C12.5	17
WBGene00001583	gfi-3	17
WBGene00011767	agxt-1	17
WBGene00004126	pqn-39	17
WBGene00016643	vps-45	17
WBGene00004317	rbg-1	17
WBGene00009801	ipla-2	17
WBGene00019250	H28G03.2	17
WBGene00018578	F47G3.3	17
WBGene00011388	T02G6.5	17
WBGene00014097	ZK829.9	17
WBGene00016303	fbxc-32	17
WBGene00018455	fbxc-42	17
WBGene00004053	tank-1	17
WBGene00009834	lsy-27	17
WBGene00012405	ztf-25	17
WBGene00004148	pqn-65	17
WBGene00016576	lido-9	17
WBGene00008210	C49F5.6	17
WBGene00017843	F26G5.1	17
WBGene00015357	C02F12.8	17
WBGene00001579	gex-2	17
WBGene00012326	W07E11.1	17
WBGene00007297	vsra-1	17
WBGene00008974	tbc-1	17
WBGene00013917	cdk-11.2	17
WBGene00017584	F19B10.2	17
WBGene00018808	F54D10.7	17
WBGene00009233	F28H6.4	17
WBGene00003087	lsy-2	17
WBGene00023497	lin-15B	17
WBGene00010444	magi-1	17
WBGene00017373	F10G7.10	17
WBGene00006649	tth-1	17
WBGene00007836	phdh-1	17
WBGene00019937	R07E4.3	17
WBGene00004356	rhi-1	17
WBGene00019249	hrpa-2	17
WBGene00015180	B0416.4	17
WBGene00008844	F15A4.10	17
WBGene00015905	C17E7.12	17
WBGene00020738	T23F2.5	17
WBGene00011012	R04D3.4	17
WBGene00020311	T07D3.9	17
WBGene00050944	C14A11.9	17
WBGene00014030	glb-1	17
WBGene00012301	W06D11.3	17
WBGene00020771	T24E12.1	17
WBGene00009930	F52D10.2	17
WBGene00011615	lsd-1	17
WBGene00009280	F31B9.3	17
WBGene00022669	ZK177.1	17
WBGene00001325	eor-2	17
WBGene00011614	nfya-1	17
WBGene00008822	F14H3.3	17
WBGene00015899	C17E7.4	17
WBGene00016823	C50E3.12	17
WBGene00006431	tag-52	17
WBGene00003612	nhr-13	17
WBGene00019427	atg-16.2	17
WBGene00010984	nkat-3	17
WBGene00019989	R09F10.8	17
WBGene00007290	C04B4.2	17
WBGene00011505	pzf-1	17
WBGene00010000	F53F8.3	17
WBGene00010051	F54D5.5	17
WBGene00013127	Y52B11A.8	17
WBGene00007225	C01G6.3	17
WBGene00008825	F14H3.6	17
WBGene00011741	T12G3.6	17
WBGene00008537	F02H6.4	17
WBGene00016822	C50E3.11	17
WBGene00001520	gas-1	17
WBGene00009674	nucb-1	17
WBGene00018925	F56A11.5	17
WBGene00020496	spat-3	17
WBGene00011010	R04D3.2	17
WBGene00011011	R04D3.3	17
WBGene00018424	pgph-2	17
WBGene00008536	F02H6.3	17
WBGene00008789	F14D7.2	17
WBGene00008464	E02H4.6	17
WBGene00007417	ceh-58	17
WBGene00009606	F40G12.11	17
WBGene00011509	T05H10.4	17
WBGene00018037	chtl-1	17
WBGene00012546	Y37D8A.4	17
WBGene00015565	C07D8.6	17
WBGene00015778	got-2.2	17
WBGene00000294	cas-1	17
WBGene00000444	ceh-21	17
WBGene00022292	Y75D11A.3	17
WBGene00003185	mek-1	17
WBGene00011645	T09B9.4	17
WBGene00010742	clc-6	17
WBGene00007801	trpa-1	17
WBGene00012446	nhr-230	17
WBGene00002181	kal-1	17
WBGene00007675	C18D4.6	17
WBGene00007242	madf-5	17
WBGene00016346	fbxa-120	17
WBGene00018577	asna-2	17
WBGene00000778	cpn-2	17
WBGene00012608	hphd-1	17
WBGene00015219	B0507.2	17
WBGene00019294	K02A6.3	17
WBGene00000980	dhs-17	17
WBGene00010555	K04C1.5	17
WBGene00009299	F31E9.6	17
WBGene00012514	Y26E6A.3	17
WBGene00010868	somi-1	17
WBGene00019441	K06B9.4	17
WBGene00021915	Y55D5A.1	17
WBGene00001854	hil-3	17
WBGene00016295	fbxc-40	17
WBGene00008980	emre-1	17
WBGene00020710	T23B3.2	17
WBGene00001950	hlh-3	17
WBGene00015008	lmd-2	17
WBGene00001430	fkb-5	17
WBGene00000882	cyn-6	17
WBGene00019915	tbc-10	17
WBGene00022802	ZK688.7	17
WBGene00018393	msra-1	17
WBGene00002262	ldh-1	17
WBGene00018164	sup-36	17
WBGene00021691	Y48G8AL.13	17
WBGene00001685	gpd-3	17
WBGene00012158	ucr-2.1	17
WBGene00015621	C09B7.2	17
WBGene00007350	sucl-1	17
WBGene00011679	ucr-2.2	17
WBGene00010337	serp-1.1	17
WBGene00017659	F21C10.10	17
WBGene00009676	F44A6.4	17
WBGene00006922	vhl-1	17
WBGene00018259	F41B4.3	17
WBGene00017445	sid-5	17
WBGene00009635	F42F12.3	17
WBGene00015791	bbln-1	17
WBGene00000210	asg-2	17
WBGene00021046	sedl-1	17
WBGene00006810	unc-78	17
WBGene00008986	F20G2.2	17
WBGene00006951	wrt-5	17
WBGene00018041	F35D2.3	17
WBGene00006869	vab-2	17
WBGene00020438	T12A2.3	17
WBGene00017481	F15B10.3	17
WBGene00045406	D1086.19	17
WBGene00044725	R11G1.7	17
WBGene00007855	C31H5.4	17
WBGene00306132	F54D10.10	17
WBGene00004820	skr-14	17
WBGene00011981	enri-2	17
WBGene00004813	skr-7	17
WBGene00004821	skr-15	17
WBGene00015529	C06E2.5	17
WBGene00017402	F12E12.1	17
WBGene00017990	cec-4	17
WBGene00017854	F27C1.4	17
WBGene00022832	pdp-1	17
WBGene00019158	H05C05.2	17
WBGene00006805	unc-73	17
WBGene00007756	C27A7.5	17
WBGene00015676	mct-6	17
WBGene00008439	mfb-1	17
WBGene00017974	vps-41	17
WBGene00020107	R151.2	17
WBGene00015551	adah-1	17
WBGene00016500	memo-1	17
WBGene00017422	F13C5.1	17
WBGene00006635	tsp-9	17
WBGene00000004	aat-3	17
WBGene00016934	mboa-3	17
WBGene00001377	eya-1	17
WBGene00010827	txt-19	17
WBGene00007296	arrd-25	17
WBGene00012850	Y44A6C.1	17
WBGene00006826	unc-97	17
WBGene00003368	mkk-4	17
WBGene00014060	ZK673.4	17
WBGene00001636	gly-11	17
WBGene00021637	Y47G6A.7	17
WBGene00006371	syx-3	17
WBGene00011924	T22C8.3	17
WBGene00008971	F20C5.6	17
WBGene00011106	acl-5	17
WBGene00020197	mans-3	17
WBGene00016642	chil-10	17
WBGene00019074	cpd-1	17
WBGene00007943	C34F6.9	17
WBGene00011680	pkhm-2	17
WBGene00003936	pat-12	17
WBGene00000074	adm-2	17
WBGene00020596	oga-1	17
WBGene00004745	sdc-1	17
WBGene00018520	F46H5.4	17
WBGene00000178	aqp-10	17
WBGene00007007	mak-2	17
WBGene00019733	M02E1.1	17
WBGene00012136	T28F4.1	17
WBGene00000462	ceh-41	17
WBGene00015547	ain-1	17
WBGene00009469	F36D3.1	17
WBGene00000990	dhs-27	17
WBGene00015647	C09F5.1	17
WBGene00018386	enri-1	17
WBGene00003149	mbk-1	17
WBGene00016068	C24H10.2	17
WBGene00006461	tag-96	17
WBGene00004801	sir-2.2	17
WBGene00000959	dgk-2	17
WBGene00003072	lrp-2	17
WBGene00006493	ivns-1	17
WBGene00013919	ZC506.1	17
WBGene00009793	pkn-1	17
WBGene00017298	toca-1	17
WBGene00003970	pek-1	17
WBGene00006779	unc-43	17
WBGene00022078	epg-9	17
WBGene00007064	rga-9	17
WBGene00011930	T22G5.3	17
WBGene00020050	R13A5.7	17
WBGene00271642	R106.8	17
WBGene00010383	mpst-3	17
WBGene00022475	Y119C1B.10	17
WBGene00007547	nhr-154	17
WBGene00015494	C05E11.3	17
WBGene00003056	lon-2	17
WBGene00016208	C29E4.11	17
WBGene00007284	C03H12.1	17
WBGene00009450	ugt-58	17
WBGene00018212	F39H12.1	17
WBGene00000073	add-2	17
WBGene00008747	phf-31	17
WBGene00009260	calm-1	17
WBGene00008939	F18H3.1	17
WBGene00000262	bra-1	17
WBGene00009049	F22B8.7	17
WBGene00019100	F59B1.8	17
WBGene00009427	fbxa-181	17
WBGene00013876	ceh-74	17
WBGene00006368	sym-3	17
WBGene00004822	skr-16	17
WBGene00008691	mff-1	17
WBGene00017147	EGAP2.1	17
WBGene00015922	C17H11.2	17
WBGene00016490	C36E6.2	17
WBGene00000301	cav-1	17
WBGene00010568	K04G2.10	17
WBGene00016102	C25F6.1	17
WBGene00015885	fbxa-65	17
WBGene00017472	cst-1	17
WBGene00020725	cnp-3	17
WBGene00014999	AH9.3	17
WBGene00001435	fkh-3	17
WBGene00018689	F52D2.7	17
WBGene00010066	F54F7.6	17
WBGene00020508	T14F9.2	17
WBGene00012513	Y26E6A.2	17
WBGene00013866	cbs-1	17
WBGene00010338	F59F4.3	17
WBGene00013453	fbxa-83	17
WBGene00019357	cpg-8	17
WBGene00004786	sex-1	17
WBGene00000195	arr-1	17
WBGene00001025	dnj-7	17
WBGene00003630	nhr-40	17
WBGene00008745	F13E6.1	17
WBGene00010993	vha-20	17
WBGene00016616	mtpn-1	17
WBGene00010553	K04C1.3	17
WBGene00015866	C16E9.2	17
WBGene00009820	F47B10.9	17
WBGene00017766	peli-1	17
WBGene00012722	Y39G8B.1	17
WBGene00019656	slc-25A10	17
WBGene00022668	ZK154.6	17
WBGene00010397	suox-1	17
WBGene00022666	ZK154.4	17
WBGene00007878	C33A11.2	17
WBGene00016406	C34D10.1	17
WBGene00020160	igcm-3	17
WBGene00007068	cTel55X.1	17
WBGene00004829	sli-1	17
WBGene00012712	ttm-1	17
WBGene00019905	R05G9.3	17
WBGene00008207	C49F5.3	17
WBGene00012299	W06D11.1	17
WBGene00004377	rme-6	17
WBGene00015903	C17E7.9	17
WBGene00008959	F19H6.4	17
WBGene00021730	Y49F6C.8	17
WBGene00006890	vem-1	17
WBGene00010690	K08H2.3	17
WBGene00019620	fah-1	17
WBGene00003384	moc-1	17
WBGene00021051	W05H9.4	17
WBGene00013658	Y105C5B.19	17
WBGene00016573	lido-12	17
WBGene00019799	M151.7	17
WBGene00004788	sft-4	17
WBGene00011849	T19H5.4	17
WBGene00002044	hyl-2	17
WBGene00019645	swt-7	17
WBGene00001562	lin-66	17
WBGene00020216	trap-2	17
WBGene00003690	nhr-100	17
WBGene00021044	W05H7.1	17
WBGene00009851	F48F7.6	17
WBGene00007128	memb-1	17
WBGene00016710	fbxc-52	17
WBGene00022769	sorf-1	17
WBGene00016438	C35B8.3	17
WBGene00003712	nhr-122	17
WBGene00003660	nhr-70	17
WBGene00008880	F16B12.4	17
WBGene00002239	ksr-1	17
WBGene00019143	H01M10.1	17
WBGene00020427	sav-1	17
WBGene00008979	slc-25A18.1	17
WBGene00020446	T12B3.3	17
WBGene00015776	dct-1	17
WBGene00006331	sup-26	17
WBGene00001851	hif-1	17
WBGene00043097	C02D5.4	17
WBGene00000105	alg-1	17
WBGene00004245	puf-9	17
WBGene00019827	mop-25.1	17
WBGene00006578	tli-1	17
WBGene00009973	decr-1.1	17
WBGene00001193	egl-26	17
WBGene00002124	inx-2	17
WBGene00018518	F46H5.2	17
WBGene00008586	snrp-40.1	17
WBGene00022502	ZC13.1	17
WBGene00011956	T23F11.4	17
WBGene00009977	swan-1	17
WBGene00012436	flh-3	17
WBGene00019864	ceh-93	17
WBGene00004750	sea-1	17
WBGene00016970	C56E6.2	17
WBGene00015586	lido-1	17
WBGene00044508	nsy-7	17
WBGene00011771	T14G8.3	17
WBGene00008606	dhhc-1	17
WBGene00010725	ergi-3	17
WBGene00018533	F47B7.2	17
WBGene00003172	mec-8	17
WBGene00001101	dsh-1	17
WBGene00007846	C31E10.5	17
WBGene00007942	idh-2	17
WBGene00012258	W04G3.5	17
WBGene00017178	atg-16.1	17
WBGene00016980	C56G2.5	17
WBGene00023498	lin-15A	17
WBGene00008925	F17H10.1	17
WBGene00019686	K12H6.6	17
WBGene00002215	klc-2	17
WBGene00020838	trak-1	17
WBGene00017015	D1014.2	17
WBGene00011226	slc-25A21	17
WBGene00019403	K05B2.2	17
WBGene00021049	W05H9.2	17
WBGene00006369	sym-4	17
WBGene00003965	pdk-1	17
WBGene00007529	mgrn-1	17
WBGene00010199	bet-2	17
WBGene00008882	F16B12.6	17
WBGene00018740	tra-4	17
WBGene00011434	T04D3.5	17
WBGene00000289	cam-1	17
WBGene00019862	nrde-3	17
WBGene00003911	pak-1	17
WBGene00017419	sec-16A.2	17
WBGene00021293	Y25C1A.6	17
WBGene00012420	Y7A9D.1	17
WBGene00020510	T14G11.1	17
WBGene00006580	tlp-1	17
WBGene00001981	hnd-1	17
WBGene00009212	atz-1	17
WBGene00016872	dop-4	17
WBGene00012300	W06D11.2	17
WBGene00016779	sdz-7	17
WBGene00013086	arrd-2	17
WBGene00013254	tag-276	17
WBGene00010120	dot-1.4	17
WBGene00015138	B0310.2	17
WBGene00021299	Y27F2A.8	17
WBGene00044526	T28A11.22	17
WBGene00009636	F42F12.4	17
WBGene00001820	ham-1	17
WBGene00022073	Y67D8C.9	17
WBGene00002253	lbp-1	17
WBGene00001880	his-6	17
WBGene00012628	Y38H6C.16	17
WBGene00017713	F22E5.20	17
WBGene00001914	his-40	17
WBGene00015514	srlf-1	17
WBGene00010495	K02B12.2	17
WBGene00015112	B0281.5	17
WBGene00014064	sdz-37	17
WBGene00017365	F10G2.4	17
WBGene00195244	F30A10.15	17
WBGene00008838	F15A4.2	17
WBGene00010836	M03B6.4	17
WBGene00017593	F19C7.3	17
WBGene00008198	C49C3.8	17
WBGene00020163	T02G5.3	17
WBGene00019647	K11D12.7	17
WBGene00010858	M04C9.3	17
WBGene00164985	ZK1010.10	17
WBGene00016088	clec-266	17
WBGene00045507	F10A3.17	17
WBGene00011231	R11A5.3	17
WBGene00012632	Y38H6C.20	17
WBGene00004195	prx-6	17
WBGene00018018	F33G12.6	17
WBGene00008578	F08G2.7	17
WBGene00016539	madd-2	17
WBGene00008585	F08G12.1	17
WBGene00006476	rhgf-2	17
WBGene00020104	R148.5	17
WBGene00008018	tbc-8	17
WBGene00016705	slcr-46.1	17
WBGene00003238	mig-1	17
WBGene00019867	R04B3.2	17
WBGene00002216	klp-3	17
WBGene00006575	tir-1	17
WBGene00018467	sdpn-1	17
WBGene00020867	shc-2	17
WBGene00009202	aptf-4	17
WBGene00019584	set-12	17
WBGene00010519	K03A11.1	17
WBGene00020261	vet-1	17
WBGene00006599	tpa-1	17
WBGene00007548	C13C4.4	17
WBGene00006063	sto-1	17
WBGene00020911	cpt-6	17
WBGene00003998	pgp-4	17
WBGene00007904	C33G3.4	17
WBGene00020665	T22B2.1	17
WBGene00007342	C05D12.5	17
WBGene00009437	F35G2.3	17
WBGene00009939	ztf-11	17
WBGene00010572	wdr-5.2	17
WBGene00006547	tbx-11	17
WBGene00012923	fbxa-128	17
WBGene00017530	mfsd-12	17
WBGene00001077	dpy-18	17
WBGene00018714	F52H2.1	17
WBGene00007286	C04A11.2	17
WBGene00009825	F47G4.4	17
WBGene00001000	dim-1	17
WBGene00019102	F59C12.3	17
WBGene00010142	F56A8.8	17
WBGene00018743	F53B3.5	17
WBGene00015678	mcp-1	17
WBGene00023021	F32A5.9	17
WBGene00011925	T22C8.4	17
WBGene00006388	taf-7.1	17
WBGene00007244	C01G12.3	17
WBGene00012119	T28C6.3	17
WBGene00008784	F14B6.3	17
WBGene00018656	txdc-12.2	17
WBGene00017848	F27B3.6	17
WBGene00013278	Y57A10B.6	17
WBGene00001436	fkh-4	17
WBGene00000461	ceh-40	17
WBGene00010149	F56D5.5	17
WBGene00008904	F17A2.13	17
WBGene00018786	hmbx-1	17
WBGene00006852	unc-129	17
WBGene00017135	EEED8.4	17
WBGene00017140	EEED8.12	17
WBGene00013082	grdn-1	17
WBGene00015914	C17F4.8	17
WBGene00015779	lrch-1	17
WBGene00007642	C17E4.2	17
WBGene00006874	vab-8	17
WBGene00020726	T23C6.4	17
WBGene00005058	sra-32	17
WBGene00017908	F28H1.1	17
WBGene00019690	set-13	17
WBGene00014061	ZK673.5	17
WBGene00017028	dex-1	17
WBGene00016745	C48B6.9	17
WBGene00021648	mis-12	17
WBGene00007750	syg-2	17
WBGene00023404	plr-1	17
WBGene00016617	C43H6.4	17
WBGene00001811	haf-1	17
WBGene00008447	E01G4.5	17
WBGene00006524	tap-1	17
WBGene00014199	ZK1053.4	17
WBGene00010606	cyp-13B2	17
WBGene00012021	T25E12.6	17
WBGene00001175	egl-6	17
WBGene00002213	kin-32	17
WBGene00015132	B0303.14	17
WBGene00016879	cnnm-1	17
WBGene00003979	pes-5	17
WBGene00001484	fox-1	17
WBGene00009116	snx-27	17
WBGene00020006	set-15	17
WBGene00206389	C29F7.10	17
WBGene00013319	ccch-5	17
WBGene00016453	vet-2	17
WBGene00016520	C39B5.2	17
WBGene00015324	C02B8.6	17
WBGene00045063	Y37A1A.4	17
WBGene00004809	skr-3	17
WBGene00022259	Y73C8B.2	17
WBGene00011706	T11B7.1	17
WBGene00015861	C16D9.6	17
WBGene00009165	gpx-1	17
WBGene00017143	EEED8.15	17
WBGene00018853	sec-22	17
WBGene00015063	B0228.6	17
WBGene00010288	F58H1.5	17
WBGene00017083	kin-33	17
WBGene00043998	T21C12.8	17
WBGene00015644	C09E8.1	17
WBGene00018077	F35H12.5	17
WBGene00011717	T11G6.2	17
WBGene00018374	tag-343	17
WBGene00011366	T02C1.2	17
WBGene00017038	dmsr-4	17
WBGene00001489	frm-2	17
WBGene00017702	malt-1	17
WBGene00016457	C35E7.5	17
WBGene00018265	nhr-182	17
WBGene00016661	C45B2.6	17
WBGene00007162	fbxa-153	17
WBGene00010272	amph-1	17
WBGene00011444	noca-2	17
WBGene00185001	F56A8.9	17
WBGene00000245	bca-1	17
WBGene00019490	K07E3.1	17
WBGene00001994	hpk-1	17
WBGene00008999	myrf-2	17
WBGene00009209	F28C6.10	17
WBGene00019546	glct-6	17
WBGene00003161	mdf-2	17
WBGene00018516	gakh-1	17
WBGene00022260	Y73C8B.3	17
WBGene00010472	cdr-7	17
WBGene00003668	nhr-78	17
WBGene00009135	F25H9.2	17
WBGene00019918	fbxc-36	17
WBGene00009025	phf-34	17
WBGene00004182	prk-1	17
WBGene00018189	nhr-181	17
WBGene00008832	obr-2	17
WBGene00018044	F35D11.3	17
WBGene00002134	inx-12	17
WBGene00017640	F20D6.11	17
WBGene00020235	T05A12.4	17
WBGene00009534	F38B7.3	17
WBGene00001522	gbh-1	17
WBGene00016511	C37H5.13	17
WBGene00009923	F52B5.7	17
WBGene00015552	gldi-4	17
WBGene00015352	C02F5.12	17
WBGene00018757	gid-8	17
WBGene00003954	pcm-1	17
WBGene00011864	T20F10.2	17
WBGene00016009	C23F12.4	17
WBGene00004215	ptp-3	17
WBGene00020322	T07F12.2	17
WBGene00004900	snf-1	17
WBGene00011802	T16G1.9	17
WBGene00004089	ppk-3	17
WBGene00019657	K11G12.6	17
WBGene00000988	dhs-25	17
WBGene00011094	R07B7.10	17
WBGene00020633	aakg-2	17
WBGene00006887	vav-1	17
WBGene00003603	nhr-4	17
WBGene00021319	Y34B4A.2	17
WBGene00003627	nhr-34	17
WBGene00018734	F53A10.2	17
WBGene00003621	nhr-22	17
WBGene00009552	piki-1	17
WBGene00016704	hosl-1	17
WBGene00007528	C11H1.2	17
WBGene00001078	dpy-19	17
WBGene00009137	bath-39	17
WBGene00011977	T24B8.3	17
WBGene00007091	eri-12	17
WBGene00004729	sax-3	17
WBGene00018857	stau-1	17
WBGene00008094	C44H4.4	17
WBGene00010234	ttr-50	17
WBGene00000884	cyn-8	17
WBGene00016937	tag-294	17
WBGene00003932	pat-6	17
WBGene00017241	pcyt-1	17
WBGene00004106	pqn-15	17
WBGene00000414	cec-1	17
WBGene00011820	T18D3.1	17
WBGene00006384	taf-3	17
WBGene00016695	C45H4.14	17
WBGene00018446	ceh-83	17
WBGene00020630	T20F7.1	17
WBGene00001045	dnj-27	17
WBGene00011738	T12G3.2	17
WBGene00009651	F43D2.2	17
WBGene00015912	fbxc-50	17
WBGene00017712	F22E5.17	17
WBGene00000396	cdh-4	17
WBGene00016824	C50E3.13	17
WBGene00008535	F02H6.2	17
WBGene00006555	tbx-36	17
WBGene00007391	C06H2.7	17
WBGene00017263	F08F3.6	17
WBGene00021153	Y4C6A.3	17
WBGene00003395	mom-2	17
WBGene00011898	T21C9.13	17
WBGene00022586	ZC308.4	17
WBGene00009301	F31F6.2	17
WBGene00000797	crn-4	17
WBGene00017532	ent-5	17
WBGene00001470	baz-2	17
WBGene00019907	R05H11.1	17
WBGene00006546	tbx-9	17
WBGene00015429	sor-3	17
WBGene00001249	elt-1	17
WBGene00004727	sax-1	17
WBGene00010726	K09E9.3	17
WBGene00011342	T01G5.7	17
WBGene00017898	F28C10.3	17
WBGene00018719	ccd-5	17
WBGene00002031	hst-6	17
WBGene00004893	sms-2	17
WBGene00003728	nhr-138	17
WBGene00004350	rgs-7	17
WBGene00022508	ZC53.1	17
WBGene00008085	smcl-1	17
WBGene00015693	ugt-28	17
WBGene00003619	nhr-20	17
WBGene00015171	vang-1	17
WBGene00022471	rnf-145	17
WBGene00022667	ZK154.5	17
WBGene00017134	EEED8.3	17
WBGene00306001	T16G12.13	17
WBGene00000512	ckb-2	17
WBGene00015800	C15H9.4	17
WBGene00022248	Y73B6BL.27	17
WBGene00003239	mig-2	17
WBGene00004774	sem-5	17
WBGene00000157	aps-2	17
WBGene00015474	C05D9.7	17
WBGene00023405	sor-1	17
WBGene00013383	aptf-2	17
WBGene00012672	Y39B6A.10	17
WBGene00000387	cdc-25.2	17
WBGene00008823	F14H3.4	17
WBGene00000388	cdc-25.3	17
WBGene00017538	ceh-49	17
WBGene00010666	K08E4.2	17
WBGene00018249	F40H3.1	17
WBGene00016423	tag-275	17
WBGene00019456	K06H7.2	17
WBGene00018845	F54H12.5	17
WBGene00006606	tra-3	17
WBGene00014031	ZK637.14	17
WBGene00010947	M176.11	17
WBGene00206380	C42D4.18	17
WBGene00017339	mfsd-10	17
WBGene00015624	lelo-3	17
WBGene00004749	sdn-1	17
WBGene00016486	fbxa-170	17
WBGene00002203	kin-20	17
WBGene00001708	grk-1	17
WBGene00005008	spr-3	17
WBGene00006796	unc-62	17
WBGene00004945	sop-2	17
WBGene00003611	nhr-12	17
WBGene00003601	nhr-2	17
WBGene00001032	dnj-14	17
WBGene00000406	cdk-4	17
WBGene00016939	C55B6.1	17
WBGene00003600	nhr-1	17
WBGene00003378	mml-1	17
WBGene00002081	ina-1	17
WBGene00017891	rgl-1	17
WBGene00001148	eat-20	17
WBGene00015972	C18E3.3	17
WBGene00003646	nhr-56	17
WBGene00015569	C07D10.5	17
WBGene00020502	T14B4.8	17
WBGene00013934	ZK131.11	17
WBGene00011283	ttbk-7	17
WBGene00001178	egl-9	17
WBGene00001089	dre-1	17
WBGene00018061	arrd-19	17
WBGene00007592	C14H10.2	17
WBGene00020321	T07F12.1	17
WBGene00001253	elt-6	17
WBGene00003083	lst-1	17
WBGene00015477	attf-4	17
WBGene00003620	nhr-21	17
WBGene00011221	R10E12.2	17
WBGene00018704	ztf-13	17
WBGene00003626	nhr-32	17
WBGene00012606	Y38F1A.2	17
WBGene00000554	cnb-1	17
WBGene00006364	syd-2	17
WBGene00020919	set-19	17
WBGene00015541	C06E7.4	17
WBGene00003674	nhr-84	17
WBGene00206487	best-19	17
WBGene00022139	tub-2	17
WBGene00019521	dmd-7	17
WBGene00020315	T07E3.4	17
WBGene00011920	T22C1.11	17
WBGene00009007	otub-3	17
WBGene00010637	K07F5.12	17
WBGene00010943	M176.4	17
WBGene00044071	dhhc-14	17
WBGene00008940	F18H3.4	17
WBGene00009234	F28H6.6	17
WBGene00022501	ZC8.6	17
WBGene00002062	ife-4	17
WBGene00018076	pifk-1	17
WBGene00008951	F19C6.2	17
WBGene00001565	gei-8	17
WBGene00006432	atrn-1	17
WBGene00044061	tbc-12	17
WBGene00008924	F17E5.2	17
WBGene00008749	plpp-1.3	17
WBGene00003219	mes-1	17
WBGene00020379	T09B4.5	17
WBGene00009726	tbc-13	17
WBGene00015507	C06A6.2	17
WBGene00004929	soc-2	17
WBGene00013920	pssy-1	17
WBGene00019576	lido-5	17
WBGene00020830	T26C11.4	17
WBGene00013926	nep-1	17
WBGene00000075	adm-4	17
WBGene00022613	sek-3	17
WBGene00004682	rsd-3	17
WBGene00021629	scpl-3	17
WBGene00007772	egrh-1	17
WBGene00007993	idhb-1	17
WBGene00000137	amx-1	17
WBGene00011441	T04F8.2	17
WBGene00006504	kcc-1	17
WBGene00009201	F28C1.3	17
WBGene00011139	R08B4.3	17
WBGene00021159	slc-46A	17
WBGene00000395	cdh-3	17
WBGene00003477	mtm-5	17
WBGene00010433	H40L08.1	17
WBGene00000095	aha-1	17
WBGene00023491	tsp-21	17
WBGene00008806	mboa-7	17
WBGene00021323	Y34B4A.7	17
WBGene00004876	smf-1	17
WBGene00020142	aak-2	17
WBGene00020207	T04B8.5	17
WBGene00001768	gst-20	17
WBGene00017369	F10G7.5	17
WBGene00017782	F25E5.1	17
WBGene00003068	lrk-1	17
WBGene00006477	chup-1	17
WBGene00006353	sur-7	17
WBGene00007666	C18B12.4	17
WBGene00017939	F31A3.5	17
WBGene00019987	R09F10.3	17
WBGene00004313	rbc-1	17
WBGene00000092	ags-3	17
WBGene00007363	stdh-1	17
WBGene00008694	vwa-8	17
WBGene00015285	gmeb-1	17
WBGene00003636	nhr-46	17
WBGene00017046	utx-1	17
WBGene00003084	lst-2	17
WBGene00000995	die-1	17
WBGene00007651	nra-3	17
WBGene00008601	mob-2	17
WBGene00020511	immt-1	17
WBGene00016987	CC8.2	17
WBGene00008824	F14H3.5	17
WBGene00015037	B0212.3	17
WBGene00004771	sem-2	17
WBGene00017195	glo-4	17
WBGene00007773	C27C12.3	17
WBGene00019871	R04E5.8	17
WBGene00011633	T09A5.4	17
WBGene00015887	C17C3.1	17
WBGene00010951	M199.2	17
WBGene00015777	sfxn-2	17
WBGene00010552	K04C1.2	17
WBGene00011431	T04D3.1	17
WBGene00002207	sid-3	17
WBGene00018140	F37B4.10	17
WBGene00020334	epg-7	17
WBGene00011152	R09A8.1	17
WBGene00012723	Y39G8B.2	17
WBGene00018203	F39F10.3	17
WBGene00019795	M151.3	17
WBGene00006552	tbx-33	17
WBGene00219451	F52D2.12	17
WBGene00011440	sfxn-1.5	17
WBGene00000803	csb-1	17
WBGene00019578	K09E3.7	17
WBGene00014166	ZK945.4	17
WBGene00004353	rgs-10	17
WBGene00044032	ceh-99	17
WBGene00020673	T22B7.4	17
WBGene00077761	zip-9	17
WBGene00008622	F09C8.2	17
WBGene00018572	lin-42	17
WBGene00022910	C05D2.11	17
WBGene00006803	unc-70	17
WBGene00010011	F53H4.6	17
WBGene00020486	T13C5.6	17
WBGene00007900	C33D9.6	17
WBGene00010550	K04B12.2	17
WBGene00022745	ZK470.2	17
WBGene00002190	kin-2	17
WBGene00000899	daf-3	17
WBGene00014081	ipmk-1	17
WBGene00000982	dhs-19	17
WBGene00001493	frm-7	17
WBGene00019611	K10B3.5	17
WBGene00002135	inx-13	17
WBGene00015561	C07A12.7	17
WBGene00022712	ZK355.2	17
WBGene00017874	acdh-9	17
WBGene00006498	ten-1	17
WBGene00007053	chd-7	17
WBGene00018187	twf-2	17
WBGene00002175	jac-1	17
WBGene00018519	F46H5.3	17
WBGene00004140	ebax-1	17
WBGene00008110	C46C2.2	17
WBGene00006351	sur-5	17
WBGene00004121	ptrn-1	17
WBGene00013632	Y105C5A.1	17
WBGene00009945	bath-38	17
WBGene00002261	ldb-1	17
WBGene00004862	sma-9	17
WBGene00021047	zfp-3	17
WBGene00022554	duxl-1	17
WBGene00004951	spc-1	17
WBGene00018710	F52G3.1	17
WBGene00000832	ctn-1	17
WBGene00006786	unc-51	17
WBGene00011935	scrm-1	17
WBGene00006839	unc-115	17
WBGene00016611	bicd-1	17
WBGene00000100	ajm-1	17
WBGene00019211	H18N23.2	17
WBGene00013509	Y71A12B.12	17
WBGene00016631	C44B7.11	17
WBGene00001844	hid-1	17
WBGene00000180	arc-1	17
WBGene00016614	trpp-12	17
WBGene00015510	erp-44.2	17
WBGene00018226	F40B5.2	17
WBGene00000503	cht-1	17
WBGene00004758	sek-1	17
WBGene00018878	glit-1	17
WBGene00003411	mrp-5	17
WBGene00004739	scd-1	17
WBGene00019666	sago-1	17
WBGene00001439	fkh-7	17
WBGene00001649	gob-1	17
WBGene00020930	hlh-30	17
WBGene00016415	ampd-1	17
WBGene00019748	atg-2	17
WBGene00002210	kin-29	17
WBGene00000403	casy-1	17
WBGene00007944	C34F6.10	17
WBGene00011904	hlb-1	17
WBGene00006780	unc-44	17
WBGene00019207	fdgt-1	17
WBGene00015048	faah-2	17
WBGene00009370	set-10	17
WBGene00008121	C46F11.6	17
WBGene00003733	nhx-5	17
WBGene00003423	msi-1	17
WBGene00001331	erd-2.1	17
WBGene00015801	C15H9.5	17
WBGene00002247	lam-1	17
WBGene00006757	unc-18	17
WBGene00006494	zipt-7.2	17
WBGene00019351	lron-7	17
WBGene00012121	T28C6.7	17
WBGene00000393	cdf-1	17
WBGene00001086	dpy-27	17
WBGene00000900	daf-4	17
WBGene00015344	nra-4	17
WBGene00006543	tbx-2	17
WBGene00000150	apm-1	17
WBGene00006646	tsp-20	17
WBGene00019955	R08C7.12	17
WBGene00021977	Y58A7A.3	17
WBGene00003527	nas-8	17
WBGene00011228	R11.3	17
WBGene00044698	K09F5.6	17
WBGene00017971	F32A5.8	17
WBGene00000799	crn-6	17
WBGene00016846	C50F7.6	17
WBGene00022418	igcm-4	17
WBGene00007486	C09G1.4	17
WBGene00016979	C56G2.4	17
WBGene00018702	F52E4.5	17
WBGene00001494	frm-8	17
WBGene00020489	hot-8	17
WBGene00013042	cccp-1	17
WBGene00022307	nadk-1	17
WBGene00003408	mrp-2	17
WBGene00015580	cls-1	17
WBGene00015704	tiam-1	17
WBGene00004344	rgs-1	17
WBGene00009678	magu-4	17
WBGene00003695	nhr-105	17
WBGene00000103	akt-2	17
WBGene00009727	lips-1	17
WBGene00003844	odc-1	17
WBGene00021059	atat-2	17
WBGene00001366	exc-5	17
WBGene00016735	fhod-1	17
WBGene00022608	madf-9	17
WBGene00007837	fbxa-167	17
WBGene00008221	nhr-168	17
WBGene00014242	sdz-36	17
WBGene00021092	fbxb-34	17
WBGene00014259	ZK1320.11	17
WBGene00003243	mig-10	17
WBGene00004802	sir-2.3	17
WBGene00009717	dep-1	17
WBGene00013136	tmem-189	17
WBGene00009940	strl-1	18
WBGene00021200	cyp-31A3	18
WBGene00009439	mlcd-1	18
WBGene00005026	sqv-8	18
WBGene00020910	dgtr-1	18
WBGene00010036	cpar-1	18
WBGene00011409	T04A8.7	18
WBGene00020185	pgk-1	18
WBGene00000109	alh-3	18
WBGene00006933	vps-35	18
WBGene00006626	tsn-1	18
WBGene00019001	ipgm-1	18
WBGene00011867	chc-1	18
WBGene00015504	simr-1	18
WBGene00017988	fipp-1	18
WBGene00019820	cogc-8	18
WBGene00004181	pri-2	18
WBGene00004953	spd-2	18
WBGene00003825	ntl-2	18
WBGene00009385	sas-5	18
WBGene00009952	acaa-2	18
WBGene00012860	acdh-11	18
WBGene00002035	hum-1	18
WBGene00020035	egg-5	18
WBGene00020652	egg-4	18
WBGene00011320	T01C3.3	18
WBGene00015312	C01G8.1	18
WBGene00022037	acs-13	18
WBGene00001606	gln-5	18
WBGene00015083	egg-1	18
WBGene00019811	egg-2	18
WBGene00010351	cbd-1	18
WBGene00000465	cpg-1	18
WBGene00015102	cpg-2	18
WBGene00011986	T24D1.3	18
WBGene00011063	cpg-3	18
WBGene00019890	R05F9.6	18
WBGene00004373	rme-1	18
WBGene00000496	chs-1	18
WBGene00004374	rme-2	18
WBGene00011775	copg-1	18
WBGene00016169	C27F2.7	18
WBGene00016376	sec-10	18
WBGene00004762	sel-5	18
WBGene00013881	mans-4	18
WBGene00007624	hrde-1	18
WBGene00008682	lex-1	18
WBGene00011068	set-14	18
WBGene00020684	T22D1.5	18
WBGene00014202	mmcm-1	18
WBGene00016966	aipr-1	18
WBGene00004246	puf-10	18
WBGene00002225	klp-15	18
WBGene00002226	klp-16	18
WBGene00002229	klp-19	18
WBGene00013567	Y75B12B.1	18
WBGene00016178	mesp-1	18
WBGene00013862	wdr-5.3	18
WBGene00015698	kca-1	18
WBGene00022717	hipr-1	18
WBGene00010061	F54E12.2	18
WBGene00016792	C49H3.6	18
WBGene00001599	glh-2	18
WBGene00003994	pgl-3	18
WBGene00008506	tkt-1	18
WBGene00003043	lip-1	18
WBGene00010354	cyp-31A2	18
WBGene00005022	sqv-4	18
WBGene00009035	gfat-2	18
WBGene00008546	gfat-1	18
WBGene00020696	pygl-1	18
WBGene00012203	rga-1	18
WBGene00007150	acly-2	18
WBGene00017719	ldp-1	18
WBGene00001812	haf-2	18
WBGene00013381	cyp-31A5	18
WBGene00004266	rab-1	18
WBGene00004271	rab-7	18
WBGene00011350	perm-1	18
WBGene00007696	tram-1	19
WBGene00021952	vha-19	19
WBGene00005025	sqv-7	19
WBGene00017480	nstp-2	19
WBGene00009286	zipt-1	19
WBGene00019504	K07H8.2	19
WBGene00003396	mom-4	19
WBGene00007979	imp-1	19
WBGene00020481	gldi-2	19
WBGene00011299	ikke-1	19
WBGene00007643	2024-03-03	19
WBGene00004217	ptr-2	19
WBGene00006996	zyg-11	19
WBGene00013340	tcc-1	19
WBGene00017125	acdh-12	19
WBGene00012148	inos-1	19
WBGene00010621	egg-6	19
WBGene00011352	rskn-1	19
WBGene00001647	gna-2	19
WBGene00001755	gst-7	19
WBGene00003784	nos-2	19
WBGene00019153	H04M03.3	19
WBGene00020433	T11F8.1	19
WBGene00019341	K02F6.7	19
WBGene00017177	F02E8.4	19
WBGene00020290	T06D4.1	19
WBGene00021853	Y54F10AM.11	19
WBGene00011501	rmd-1	19
WBGene00007332	C05C10.5	19
WBGene00021763	grif-1	19
WBGene00021596	spsb-2	19
WBGene00003410	mrp-4	19
WBGene00006619	try-1	19
WBGene00006394	taf-11.2	19
WBGene00009006	F21D5.1	19
WBGene00004728	sax-2	19
WBGene00012182	osta-3	19
WBGene00003228	mex-1	19
WBGene00012713	bckd-1A	19
WBGene00000894	dab-1	19
WBGene00077732	szy-4	19
WBGene00012907	cpt-1	19
WBGene00013025	vha-13	19
WBGene00014667	C06A1.4	19
WBGene00007168	B0393.3	19
WBGene00004747	sdc-3	19
WBGene00010872	plag-15	19
WBGene00004804	skn-1	19
WBGene00016501	C37C3.9	19
WBGene00020375	pigv-1	19
WBGene00022452	Y110A2AR.1	19
WBGene00007709	clec-87	19
WBGene00017985	neg-1	19
WBGene00014117	clec-91	19
WBGene00019606	clec-88	19
WBGene00011489	T05F1.2	19
WBGene00013597	gpi-1	19
WBGene00017166	aldo-2	19
WBGene00006605	tra-2	19
WBGene00009701	egg-3	19
WBGene00009322	tbc-3	19
WBGene00011827	T19A6.1	19
WBGene00007554	pptr-2	19
WBGene00009583	aagr-3	19
WBGene00020824	pdtf-1	19
WBGene00011970	rlbp-1	19
WBGene00009245	rict-1	19
WBGene00011250	R11H6.2	19
WBGene00013139	Y53C12A.3	19
WBGene00019259	usp-4	19
WBGene00000187	arl-1	19
WBGene00015754	C14B9.8	19
WBGene00004755	sec-24.1	19
WBGene00010565	vacl-14	19
WBGene00012716	Y39E4B.5	19
WBGene00001396	fat-4	19
WBGene00008775	mogs-1	19
WBGene00012105	T27F6.6	19
WBGene00002992	lin-3	19
WBGene00008006	tag-325	19
WBGene00000846	cup-5	19
WBGene00002028	hst-1	19
WBGene00008418	D2030.8	19
WBGene00018072	nprl-3	19
WBGene00001835	hda-2	19
WBGene00016676	C45G9.5	19
WBGene00010941	gss-1	19
WBGene00006916	vha-7	19
WBGene00010892	dhhc-6	19
WBGene00022830	ZK973.1	19
WBGene00001262	emb-8	19
WBGene00004091	pps-1	19
WBGene00014249	ZK1307.8	19
WBGene00003009	lin-23	19
WBGene00016421	cdc-7	19
WBGene00002981	lgg-2	19
WBGene00010730	ensa-1	19
WBGene00004308	rap-2	19
WBGene00020376	T09B4.2	19
WBGene00007860	rilp-1	19
WBGene00012466	ippk-1	19
WBGene00004208	ptc-1	19
WBGene00014034	ZK643.2	19
WBGene00008415	mce-1	19
WBGene00008780	hxk-1	19
WBGene00021093	W08F4.3	19
WBGene00009441	wdr-48	19
WBGene00000913	daf-18	19
WBGene00004242	puf-6	19
WBGene00004243	puf-7	19
WBGene00001153	ech-4	19
WBGene00006518	bckd-1B	19
WBGene00007711	lid-1	19
WBGene00021486	lbp-9	20
WBGene00044290	B0035.18	20
WBGene00185086	F59A3.12	20
WBGene00000479	cgh-1	20
WBGene00000474	cey-3	20
WBGene00000473	cey-2	20
WBGene00012484	car-1	20
WBGene00004274	rab-11.1	20
WBGene00009445	F35G12.12	20
WBGene00006515	txdc-9	20
WBGene00014109	chpf-1	20
WBGene00007100	asps-1	20
WBGene00008385	lotr-1	20
WBGene00012803	Y43F4B.5	20
WBGene00015161	pho-5	20
WBGene00000770	cpb-1	20
WBGene00009098	ehbp-1	20
WBGene00003976	pes-1	20
WBGene00017644	exc-9	20
WBGene00001303	sec-61.G	20
WBGene00000392	cdd-2	20
WBGene00021888	manf-1	20
WBGene00009551	mob-1	20
WBGene00016746	C48B6.10	20
WBGene00022609	ZC416.2	20
WBGene00013238	trap-4	20
WBGene00017053	D2024.5	20
WBGene00004798	sip-1	20
WBGene00007797	C29A12.1	20
WBGene00008178	C48D1.5	20
WBGene00009304	eva-1	20
WBGene00001404	fbp-1	20
WBGene00007969	acs-19	20
WBGene00001607	gln-6	20
WBGene00008218	nasp-2	20
WBGene00010609	dut-1	20
WBGene00011884	enol-1	20
WBGene00003157	mcm-5	20
WBGene00022060	dmd-9	20
WBGene00004391	rnr-1	20
WBGene00007352	cdc-48.1	20
WBGene00001683	gpd-1	20
WBGene00001686	gpd-4	20
WBGene00006727	ubq-1	20
WBGene00018491	mdh-1	20
WBGene00013446	Y66D12A.21	20
WBGene00044324	ufm-1	20
WBGene00004269	rab-6.1	20
WBGene00017088	akir-1	20
WBGene00001558	gdi-1	20
WBGene00000183	arf-5	20
WBGene00014016	ZK632.9	20
WBGene00009188	lsy-22	20
WBGene00007024	plin-1	20
WBGene00016258	vha-16	20
WBGene00004392	rnr-2	20
WBGene00004984	spn-4	20
WBGene00017548	F18A1.7	20
WBGene00000868	cyb-3	20
WBGene00004078	pos-1	20
WBGene00011399	T03F6.3	20
WBGene00017986	F32D1.7	20
WBGene00019127	cgt-3	20
WBGene00009186	trcs-1	20
WBGene00020948	era-1	20
WBGene00012879	fbxa-215	20
WBGene00019077	zipt-11	20
WBGene00007221	cpna-3	20
WBGene00001597	gld-3	20
WBGene00003476	mtm-3	20
WBGene00000866	cyb-2.1	20
WBGene00003230	mex-5	20
WBGene00003231	mex-6	20
WBGene00000867	cyb-2.2	20
WBGene00003864	oma-1	20
WBGene00003865	oma-2	20
WBGene00007606	C15C8.4	20
WBGene00014054	dbt-1	20
WBGene00008237	nstp-10	20
WBGene00009627	cup-15	20
WBGene00010194	btb-19	20
WBGene00009272	gras-1	20
WBGene00022702	cutc-1	20
WBGene00010080	F55A11.7	20
WBGene00008052	ctns-1	20
WBGene00005019	sqv-1	20
WBGene00007580	gldi-5	20
WBGene00017643	czw-1	20
WBGene00000420	ced-6	20
WBGene00010665	rml-1	20
WBGene00004241	puf-5	20
WBGene00012020	gyg-2	20
WBGene00009404	F35C11.5	20
WBGene00019628	pup-2	20
WBGene00020246	clic-1	20
WBGene00021658	Y48G1A.2	20
WBGene00021035	W05F2.3	20
WBGene00021781	Y51H7C.3	20
WBGene00003184	mei-2	20
WBGene00010353	memi-3	20
WBGene00004268	rab-5	20
WBGene00007573	C14B1.2	20
WBGene00022703	ubxn-4	20
WBGene00015146	abi-1	20
WBGene00022817	upp-1	20
WBGene00003964	pdi-3	20
WBGene00017825	cee-1	20
WBGene00001481	fog-1	20
WBGene00001483	fog-3	20
WBGene00017265	snpc-1.3	20
WBGene00017084	E01A2.1	20
WBGene00018509	xrep-4	20
