## Supplementary Table S5 for "Transcriptomic Analysis of the Spatiotemporal Axis of Oogenesis and Fertilization in *C. elegans*"

### Sheet: Supplementary Table S5
Stages.Tested	ID	Description	setSize	enrichmentScore	NES	pvalue	p.adjust	qvalue	rank	leading_edge	core_enrichment	Gene.Set.Type
S1 vs S2	GO:0007292	female gamete generation	156	0.706206	2.06518	1.6327e-09	2.80988e-06	2.47311e-06	671	tags=29%| list=8%| signal=28%	fog-3/let-23/meg-3/nos-2/meg-4/puf-5/mek-1/egg-1/cpg-2/cpg-1/meg-1/rme-2/egg-2/cyp-31A2/cpl-1/lip-1/chs-1/gna-2/puf-7/egg-5/kca-1/pat-3/cgh-1/egg-3/lin-41/puf-6/egg-4/rab-7/cyb-2.2/simr-1/oma-1/cbd-1/vha-19/sec-61.G/rab-11.1/fem-3/oma-2/lin-45/cyp-31A3/cyb-2.1/pptr-2/lin-3/emb-8/nos-1/elli-1/cyb-3	GO Biological Process
S1 vs S2	GO:0048477	oogenesis	123	0.735372	2.08129	4.46926e-09	3.8458e-06	3.38487e-06	671	tags=33%| list=8%| signal=31%	fog-3/meg-3/nos-2/meg-4/puf-5/mek-1/egg-1/cpg-2/cpg-1/meg-1/rme-2/egg-2/cyp-31A2/lip-1/chs-1/gna-2/puf-7/egg-5/cgh-1/egg-3/lin-41/puf-6/egg-4/rab-7/cyb-2.2/simr-1/oma-1/cbd-1/vha-19/sec-61.G/rab-11.1/fem-3/oma-2/lin-45/cyp-31A3/cyb-2.1/pptr-2/emb-8/nos-1/elli-1/cyb-3	GO Biological Process
S1 vs S2	GO:0007281	germ cell development	167	0.685904	2.02407	1.51205e-08	8.67414e-06	7.63454e-06	765	tags=29%| list=9%| signal=27%	fog-3/meg-3/nos-2/meg-4/puf-5/mek-1/egg-1/cpg-2/cpg-1/meg-1/rme-2/egg-2/cyp-31A2/lip-1/chs-1/gna-2/puf-7/egg-5/hrde-1/cgh-1/egg-3/lin-41/gld-3/puf-6/egg-4/rab-7/cyb-2.2/simr-1/oma-1/cbd-1/vha-19/sec-61.G/sqv-8/arf-5/rab-11.1/fem-3/oma-2/lin-45/cyp-31A3/cyb-2.1/pptr-2/wdr-5.3/emb-8/nos-1/glh-2/elli-1/cyb-3/atg-18/copb-2	GO Biological Process
S1 vs S2	GO:0007276	gamete generation	239	0.632534	1.95056	5.46499e-08	2.35131e-05	2.0695e-05	671	tags=23%| list=8%| signal=22%	fog-3/let-23/meg-3/nos-2/meg-4/puf-5/mek-1/egg-1/cpg-2/cpg-1/meg-1/rme-2/egg-2/cyp-31A2/cpl-1/lip-1/chs-1/gna-2/puf-7/egg-5/hrde-1/kca-1/pat-3/cgh-1/fog-1/egg-3/lin-41/gld-3/puf-6/egg-4/rab-7/cyb-2.2/simr-1/oma-1/cbd-1/vha-19/sec-61.G/sqv-8/arf-5/cpb-1/rab-11.1/fem-3/inx-8/oma-2/lin-45/cyp-31A3/cyb-2.1/pptr-2/lin-3/wdr-5.3/emb-8/nos-1/glh-2/elli-1/rrf-3/cyb-3	GO Biological Process
S1 vs S2	GO:0022412	cellular process involved in reproduction in multicellular organism	199	0.647102	1.95331	9.70023e-08	3.33882e-05	2.93866e-05	671	tags=25%| list=8%| signal=24%	fog-3/meg-3/nos-2/meg-4/puf-5/mek-1/egg-1/cpg-2/cpg-1/meg-1/rme-2/egg-2/cyp-31A2/cpl-1/lip-1/chs-1/gna-2/puf-7/egg-5/hrde-1/kca-1/cgh-1/egg-3/lin-41/gld-3/puf-6/egg-4/rab-7/cyb-2.2/simr-1/oma-1/cbd-1/vha-19/sec-61.G/sqv-8/arf-5/rab-11.1/fem-3/inx-8/oma-2/lin-45/cyp-31A3/cyb-2.1/pptr-2/wdr-5.3/emb-8/nos-1/glh-2/elli-1/cyb-3	GO Biological Process
S1 vs S2	GO:1904377	positive regulation of protein localization to cell periphery	10	0.954496	1.82629	1.68118e-05	0.0048222	0.00424425	325	tags=70%| list=4%| signal=67%	egg-1/egg-2/chs-1/egg-5/egg-3/egg-4/cbd-1	GO Biological Process
S1 vs S2	GO:0042254	ribosome biogenesis	187	-0.619643	-1.80421	2.02348e-05	0.00497487	0.00437863	1808	tags=75%| list=21%| signal=61%	rpl-26/rps-15/C34E10.10/rpl-6/popl-4/rpl-5/pro-3/rps-19/rpl-33/rps-7/C04H5.1/mrps-7/rps-8/E02H1.1/rps-0/dis-3/rpl-35/rla-0/xpo-1/ZC434.4/byn-1/rpl-7/F52C12.2/rps-27/rps-5/rpl-14/rpl-34/Y54E10BR.4/F33A8.4/rpl-1/F57B10.8/rps-14/pinn-4/rps-16/C27F2.4/riok-2/dcaf-13/K07E8.7/C16C10.2/T01B7.5/exos-9/tag-151/nol-14/krr-1/rpl-25.1/H20J04.4/K05C4.5/F44G4.1/K10C3.5/M01E5.2/T20B12.3/Y23H5B.5/pro-1/lpd-2/popl-5/pwp-1/F27C1.6/F45G2.9/Y54H5A.1/metl-5/nsun-5/nsun-4/F10E7.5/C53H9.2/F29A7.6/F58B3.4/Y51H4A.15/ddx-10/F18C12.3/B0280.9/rha-2/exos-7/ZK795.3/nath-10/ddx-52/wdr-12/tfbm-1/ZK792.5/F55F8.3/Y44F5A.1/eif-6/nol-9/T23D8.3/F13H8.2/W09C5.1/Y41C4A.9/zhit-3/C25G4.3/F54C9.9/T10B5.3/lpd-6/C48B6.2/Y53C12B.1/lpd-7/F30A10.9/nog-1/T22H9.1/mac-1/pro-2/toe-1/wdr-46/nifk-1/dkc-1/Y48B6A.1/C18A3.3/garr-1/T26G10.1/Y45F10D.7/Y75B8A.7/znf-593/ZK1127.5/B0511.6/rrp-1/nol-16/Y54E10A.10/emg-1/F55F10.1/H06I04.3/snu-13/C16A3.6/C16C10.8/nol-6/Y6B3B.9/Y48A6B.3/rpl-24.2/nol-56/let-716/T06E6.1/F53E10.6/Y52B11A.10/F49D11.10/Y39B6A.33/Y61A9LA.10/C43E11.9/rrbs-1/fib-1/K12H4.3/nol-58/rbm-34/Y94H6A.5/nsun-1	GO Biological Process
S1 vs S2	GO:0051301	cell division	240	0.564266	1.74088	2.31928e-05	0.00498936	0.00439138	2056	tags=42%| list=23%| signal=33%	rmd-1/cam-1/puf-5/cdc-25.3/cpg-2/cpg-1/cyp-31A2/lip-1/puf-7/egg-5/kca-1/ptr-2/egg-3/gld-3/puf-6/egg-4/mei-2/rab-11.1/wrm-1/cyp-31A3/cdc-25.2/hmp-2/ensa-1/apr-1/czw-1/Y48G1C.12/rod-1/lin-23/cin-4/ptc-1/cyb-3/ipla-1/tost-1/atg-18/lem-2/fzr-1/let-99/sys-1/lin-35/mop-25.2/zyg-9/gon-4/ify-1/klp-19/gld-2/lit-1/dsh-2/apc-2/mei-1/cdk-1/egl-27/sep-1/lin-5/dlc-1/cya-1/prg-1/lag-1/nop-1/dpy-26/atx-2/dpl-1/scc-1/par-6/cyk-4/tba-1/him-10/alx-1/kbp-3/csnk-1/ect-2/icp-1/plk-1/mat-1/knl-2/klp-7/ani-2/tac-1/ostd-1/zen-4/knl-1/bub-1/bir-1/emb-27/spg-20/mom-4/szy-2/cyb-1/cdk-5/cdc-14/tba-2/rbx-1/sgo-1/unc-61/air-2/unc-59/tofu-6/zwl-1/act-2/lem-4/cul-2/spdl-1/strd-1	GO Biological Process
S1 vs S2	GO:0005975	carbohydrate metabolic process	126	0.647162	1.83818	3.79399e-05	0.00719829	0.00633557	1013	tags=34%| list=12%| signal=31%	CC8.2/gpd-1/pygl-1/T04A8.7/R05F9.6/aldo-2/cht-3/rml-1/sqv-1/F21D5.1/mogs-1/Y43F4B.5/W06B4.1/ipgm-1/gsy-1/gpd-4/hxk-1/sqv-8/T03F6.3/sqv-7/hst-1/gpi-1/tre-1/fbp-1/pgk-1/aagr-3/pck-2/aman-2/Y67D8A.2/mans-4/bre-3/C14B9.8/enol-1/sqv-3/pyk-1/T25B9.9/F09E5.3/gpdh-3/pfkb-1.2/hxk-2/ZK632.4/W02B12.11/C50D2.7	GO Biological Process
S1 vs S2	GO:0045165	cell fate commitment	154	0.618976	1.80702	4.39873e-05	0.00719829	0.00633557	1345	tags=29%| list=15%| signal=25%	fog-3/tbx-9/let-23/osm-11/cam-1/lin-11/lin-15A/lsy-2/pos-1/lip-1/lin-15B/mex-1/pat-3/fog-1/lin-41/rga-3/oma-1/mom-2/ced-3/lin-45/wrm-1/pal-1/mig-5/cgt-3/lin-3/apr-1/skn-1/sys-1/mop-25.2/lin-26/lit-1/dsh-2/pie-1/sup-17/egl-27/tsp-12/unc-40/hop-1/lag-1/tbx-36/gld-1/atx-2/dpl-1/vrk-1/mex-3	GO Biological Process
S1 vs S2	GO:0032787	monocarboxylic acid metabolic process	135	0.62339	1.78762	4.60089e-05	0.00719829	0.00633557	1194	tags=31%| list=14%| signal=27%	fasn-1/acdh-10/acdh-7/gpd-1/aldo-2/acs-13/fat-4/ech-4/bckd-1B/acaa-2/ipgm-1/gpd-4/hxk-1/B0272.3/gpi-1/bckd-1A/mmcm-1/pgk-1/dbt-1/pck-2/mlcd-1/enol-1/faah-4/acly-2/nhr-49/F23C8.5/pyk-1/T25B9.9/M106.3/hxk-2/hacl-1/pmp-3/acs-19/T02G5.7/lpin-1/hpo-8/C50D2.7/acdh-11/F27D4.1/hxk-3/tpi-1/dagl-2	GO Biological Process
S1 vs S2	GO:0006897	endocytosis	137	0.62202	1.78707	5.22852e-05	0.00749856	0.00659985	1409	tags=39%| list=16%| signal=33%	gex-2/rme-2/cpl-1/rab-5/ptr-2/dab-1/snx-6/rab-7/cup-5/hipr-1/rme-1/ctns-1/ced-6/cup-16/rab-11.1/gex-3/ced-5/clic-1/C15C8.4/srgp-1/sel-5/apr-1/chc-1/ced-1/mtm-3/ccz-1/ehs-1/abi-1/alfa-1/scav-2/cdc-7/mtm-9/rabn-5/unc-26/sand-1/atg-18/lst-4/eea-1/ncap-1/wve-1/unc-57/soap-1/vps-18/hgrs-1/ced-12/fcho-1/sphk-1/tat-1/cmd-1/mtm-6/apb-1/csnk-1/snx-1	GO Biological Process
S1 vs S2	GO:0030703	eggshell formation	16	0.90041	1.85282	5.92931e-05	0.0078495	0.00690873	616	tags=88%| list=7%| signal=81%	egg-1/cpg-2/cpg-1/egg-2/cyp-31A2/chs-1/gna-2/egg-5/egg-3/egg-4/cbd-1/rab-11.1/cyp-31A3/emb-8	GO Biological Process
S1 vs S2	GO:0001708	cell fate specification	120	0.629212	1.77409	0.00012596	0.0154841	0.0136283	541	tags=19%| list=6%| signal=18%	fog-3/tbx-9/let-23/osm-11/lin-11/lin-15A/lsy-2/pos-1/lip-1/lin-15B/mex-1/pat-3/fog-1/lin-41/oma-1/mom-2/ced-3/lin-45/wrm-1/mig-5/cgt-3/lin-3/apr-1	GO Biological Process
S1 vs S2	GO:0098657	import into cell	157	0.596369	1.74547	0.000141062	0.0161845	0.0142448	1409	tags=34%| list=16%| signal=29%	gex-2/rme-2/cpl-1/rab-5/ptr-2/dab-1/snx-6/rab-7/cup-5/hipr-1/rme-1/ctns-1/ced-6/cup-16/rab-11.1/gex-3/ced-5/clic-1/C15C8.4/srgp-1/sel-5/apr-1/chc-1/ced-1/mtm-3/ccz-1/ehs-1/abi-1/alfa-1/scav-2/cdc-7/mtm-9/rabn-5/unc-26/sand-1/atg-18/lst-4/eea-1/ncap-1/wve-1/unc-57/soap-1/vps-18/hgrs-1/ced-12/fcho-1/sphk-1/tat-1/cmd-1/mtm-6/apb-1/csnk-1/snx-1	GO Biological Process
S1 vs S2	GO:0006541	glutamine metabolic process	11	0.933311	1.81297	0.000153042	0.0164616	0.0144886	226	tags=64%| list=3%| signal=62%	W07E11.1/asns-2/pyr-1/gln-6/gfat-2/gln-5/gfat-1	GO Biological Process
S1 vs S2	GO:1904375	regulation of protein localization to cell periphery	15	0.901846	1.83946	0.00018646	0.0168894	0.0148652	509	tags=53%| list=6%| signal=50%	egg-1/egg-2/chs-1/egg-5/egg-3/egg-4/cbd-1/cgt-3	GO Biological Process
S1 vs S2	GO:0009994	oocyte differentiation	67	0.706998	1.82677	0.000177704	0.0168894	0.0148652	1301	tags=40%| list=15%| signal=35%	fog-3/meg-3/meg-4/mek-1/meg-1/rme-2/lip-1/lin-41/rab-7/cyb-2.2/oma-1/vha-19/sec-61.G/fem-3/oma-2/cyb-2.1/pptr-2/elli-1/cyb-3/copb-2/copz-1/inx-22/cdk-1/tag-250/lag-1/gld-1/atx-2	GO Biological Process
S1 vs S2	GO:0048599	oocyte development	67	0.706998	1.82677	0.000177704	0.0168894	0.0148652	1301	tags=40%| list=15%| signal=35%	fog-3/meg-3/meg-4/mek-1/meg-1/rme-2/lip-1/lin-41/rab-7/cyb-2.2/oma-1/vha-19/sec-61.G/fem-3/oma-2/cyb-2.1/pptr-2/elli-1/cyb-3/copb-2/copz-1/inx-22/cdk-1/tag-250/lag-1/gld-1/atx-2	GO Biological Process
S1 vs S2	GO:0044283	small molecule biosynthetic process	133	0.60991	1.7454	0.000203817	0.0175384	0.0154364	1172	tags=26%| list=13%| signal=22%	W07E11.1/fasn-1/asns-2/tbh-1/sqv-4/pyr-1/gln-6/tdc-1/fat-4/gln-5/bckd-1B/ippk-1/Y43F4B.5/aass-1/gpi-1/bckd-1A/cdd-2/cysl-3/fbp-1/pgk-1/dbt-1/pck-2/mlcd-1/acly-2/pdxk-1/B0024.13/F26H9.5/Y62E10A.13/sptl-1/mel-32/hpo-8/Y48B6A.13/inos-1/tpi-1	GO Biological Process
S1 vs S2	GO:0016072	rRNA metabolic process	145	-0.622591	-1.75342	0.000276112	0.0218425	0.0192247	1565	tags=74%| list=18%| signal=62%	C04H5.1/rps-8/E02H1.1/dis-3/rpl-35/ZC434.4/byn-1/rpl-7/F52C12.2/pelo-1/Y54E10BR.4/F33A8.4/rpl-1/F57B10.8/pinn-4/rps-16/C27F2.4/riok-2/dcaf-13/K07E8.7/C16C10.2/T01B7.5/exos-9/tag-151/nol-14/krr-1/H20J04.4/K05C4.5/F44G4.1/Y23H5B.5/pro-1/lpd-2/popl-5/pwp-1/F27C1.6/F45G2.9/metl-5/nsun-5/crn-5/nsun-4/F10E7.5/F29A7.6/F58B3.4/Y51H4A.15/ddx-10/F18C12.3/B0280.9/rha-2/rpoa-49/exos-7/ZK795.3/nath-10/ddx-52/wdr-12/tfbm-1/ZK792.5/F55F8.3/Y44F5A.1/eif-6/nol-9/F13H8.2/W09C5.1/dao-5/Y41C4A.9/zhit-3/C25G4.3/F54C9.9/T10B5.3/lpd-6/C48B6.2/Y53C12B.1/lpd-7/F30A10.9/T22H9.1/toe-1/wdr-46/nifk-1/dkc-1/Y48B6A.1/C18A3.3/garr-1/T26G10.1/Y45F10D.7/Y75B8A.7/ZK1127.5/B0511.6/rrp-1/Y54E10A.10/emg-1/H06I04.3/snu-13/C16A3.6/C16C10.8/nol-6/Y6B3B.9/Y48A6B.3/let-716/F53E10.6/F49D11.10/Y39B6A.33/Y61A9LA.10/rrbs-1/fib-1/K12H4.3/rbm-34/Y94H6A.5/nsun-1	GO Biological Process
S1 vs S2	GO:0008610	lipid biosynthetic process	166	0.578094	1.70455	0.000279219	0.0218425	0.0192247	1414	tags=33%| list=16%| signal=28%	fasn-1/F19H6.4/vacl-14/cyp-31A2/dgtr-1/fat-4/T27F6.6/bckd-1B/pgap-2/bckd-1A/pigs-1/pmt-1/pigm-1/cyp-31A3/mboa-2/sms-1/dbt-1/cgt-3/figo-1/lid-1/pck-2/mlcd-1/dpm-1/F39B2.5/bre-3/ldp-1/emb-8/acly-2/ept-1/unc-26/ttc-7/B0024.13/aap-1/piga-1/D1069.3/pigv-1/sptl-1/cdgs-1/W02B12.11/lpin-1/hpo-8/pigt-1/cnep-1/pigg-1/Y75B8A.24/Y48B6A.13/inos-1/age-1/sphk-1/pigu-1/ppk-2/gpaa-1/pigo-1/ckb-2	GO Biological Process
S1 vs S2	GO:0009064	glutamine family amino acid metabolic process	19	0.861421	1.82213	0.00029892	0.0220765	0.0194306	226	tags=42%| list=3%| signal=41%	W07E11.1/asns-2/pyr-1/gln-6/hphd-1/gfat-2/gln-5/gfat-1	GO Biological Process
S1 vs S2	GO:2000243	positive regulation of reproductive process	111	0.62126	1.73289	0.000320693	0.0220765	0.0194306	1100	tags=28%| list=13%| signal=25%	gex-2/fog-3/pzf-1/cdc-25.3/cpl-1/pat-3/lin-41/gld-3/simr-1/oma-1/arl-1/vha-19/zyg-11/sek-1/gex-3/fem-3/oma-2/ced-3/eipr-1/cdc-25.2/dbt-1/lin-3/ocrl-1/ubc-12/etc-1/wve-1/gld-2/lit-1/cdk-1/rmh-1/tsp-12	GO Biological Process
S1 vs S2	GO:1901137	carbohydrate derivative biosynthetic process	199	0.552507	1.66777	0.000308141	0.0220765	0.0194306	1704	tags=39%| list=19%| signal=32%	sqv-4/pyr-1/gfat-2/chs-1/gna-2/gfat-1/sqv-1/F21D5.1/mogs-1/Y43F4B.5/upp-1/sqv-5/sqv-8/vha-13/pgap-2/sqv-7/hst-1/W04G3.5/cdd-2/pigs-1/pigm-1/cgt-3/nstp-10/mlcd-1/dpm-1/bre-3/gly-7/mig-22/pps-1/ldp-1/acly-2/algn-9/sqv-2/hse-5/sqv-3/B0024.13/piga-1/gly-5/pigv-1/ZK632.4/acs-19/rib-1/algn-6/W02B12.11/ribo-1/pnk-1/T05G5.5/jmjd-5/pigt-1/algn-10/asb-2/pigg-1/stt-3/rnr-2/tpi-1/pigu-1/R151.2/algn-1/gpaa-1/algn-12/algn-13/tmem-258/unc-32/pigo-1/rfk-1/tag-335/tyms-1/gly-20/dad-1/ostb-1/fut-3/rnr-1/dpm-3/ostd-1/bre-5/gly-9/ndk-1/hprt-1	GO Biological Process
S1 vs S2	GO:0048285	organelle fission	204	0.55068	1.66614	0.00033866	0.0224167	0.01973	2042	tags=44%| list=23%| signal=35%	rmd-1/pzf-1/mek-1/cpar-1/cyp-31A2/egg-5/kca-1/egg-3/gld-3/egg-4/klp-16/rme-1/zyg-11/klp-15/cyp-31A3/czw-1/rod-1/cin-4/cyb-3/spd-2/mut-2/rmh-2/syp-3/T05E7.3/ify-1/etc-1/rsa-1/klp-19/mel-26/lpin-1/gld-2/cosa-1/pink-1/cnep-1/zim-2/pch-2/spo-11/mei-1/cdk-1/rmh-1/drp-1/sep-1/lin-5/mff-2/ima-3/rde-2/prg-1/san-1/rad-54.L/cls-3/dpy-26/atx-2/scc-1/cyk-4/him-10/csnk-1/rfs-1/icp-1/csr-1/plk-1/klp-7/ima-2/kin-18/zhp-3/hcp-1/mcm-7/zim-1/tac-1/klp-18/zen-4/knl-1/tpxl-1/bub-1/bir-1/emb-27/atl-1/helq-1/dog-1/cdc-14/capg-2/zhp-4/gei-17/rbx-1/air-2/mdf-1/tofu-6/zwl-1/lem-4/cul-2/spdl-1	GO Biological Process
S1 vs S2	GO:0044282	small molecule catabolic process	101	0.632893	1.74202	0.000358544	0.0228539	0.0201148	1027	tags=30%| list=12%| signal=27%	acdh-10/acdh-7/ddo-3/hphd-1/got-2.2/ech-4/bckd-1B/acaa-2/aass-1/upp-1/ipgm-1/T03F6.3/B0272.3/bckd-1A/B0250.5/cdd-2/alh-3/pck-2/faah-4/hach-1/F23C8.5/T25B9.9/B0024.13/gpdh-3/hacl-1/pmp-3/T02G5.7/mel-32/lpin-1/F27D4.1	GO Biological Process
S1 vs S2	GO:2000241	regulation of reproductive process	169	0.583818	1.72541	0.000394741	0.0242625	0.0213546	1115	tags=25%| list=13%| signal=23%	gex-2/egl-6/fog-3/pzf-1/cdc-25.3/cpl-1/lip-1/pat-3/lin-41/gld-3/simr-1/oma-1/arl-1/vha-19/zyg-11/sek-1/rab-11.1/gex-3/fem-3/oma-2/ced-3/rab-6.1/eipr-1/cdc-25.2/dbt-1/lin-3/ocrl-1/mtm-3/scpl-1/cyb-3/cln-3.2/ubc-12/ify-1/etc-1/wve-1/gld-2/lit-1/pch-2/mei-1/cdk-1/rmh-1/tsp-12/sep-1	GO Biological Process
S1 vs S2	GO:0000280	nuclear division	193	0.549461	1.65188	0.000450838	0.0267549	0.0235483	2287	tags=49%| list=26%| signal=37%	rmd-1/pzf-1/mek-1/cpar-1/cyp-31A2/egg-5/kca-1/egg-3/gld-3/egg-4/klp-16/zyg-11/klp-15/cyp-31A3/czw-1/rod-1/cin-4/cyb-3/spd-2/mut-2/rmh-2/syp-3/ify-1/etc-1/rsa-1/klp-19/mel-26/lpin-1/gld-2/cosa-1/cnep-1/zim-2/pch-2/spo-11/mei-1/cdk-1/rmh-1/sep-1/lin-5/ima-3/rde-2/prg-1/san-1/rad-54.L/cls-3/dpy-26/atx-2/scc-1/cyk-4/him-10/csnk-1/rfs-1/icp-1/csr-1/plk-1/klp-7/ima-2/kin-18/zhp-3/hcp-1/mcm-7/zim-1/tac-1/klp-18/zen-4/knl-1/tpxl-1/bub-1/bir-1/emb-27/atl-1/helq-1/dog-1/cdc-14/capg-2/zhp-4/gei-17/rbx-1/air-2/mdf-1/tofu-6/zwl-1/lem-4/cul-2/spdl-1/syp-2/wapl-1/fcd-2/him-18/plk-2/egl-44/let-92/elc-1/npp-3/him-8	GO Biological Process
S1 vs S2	GO:0051668	localization within membrane	139	0.584385	1.68156	0.000567548	0.0315081	0.0277318	1540	tags=36%| list=18%| signal=30%	egg-1/egg-2/efr-3/dhhc-3/cbd-1/vha-19/sec-61.G/Y54E10BR.2/tram-1/rme-1/F26G1.1/rga-1/snx-3/pacs-1/vps-51/sec-10/ehbp-1/cgt-3/cee-1/vps-35/sec-61.A/sec-61.B/srpa-68/dhhc-6/odr-4/sec-8/sgt-1/ccm-3/num-1/ttc-7/ZK858.6/D1069.3/wrb-1/sec-5/F25G6.9/tsp-12/hgrs-1/mff-2/Y47G6A.18/ZK512.4/trap-3/alx-1/prx-19/snx-1/T01G9.2/dhhc-4/F21D5.7/F25G6.8/nsf-1/T03F1.12	GO Biological Process
S1 vs S2	GO:0051321	meiotic cell cycle	208	0.534982	1.62331	0.000556357	0.0315081	0.0277318	2020	tags=44%| list=23%| signal=35%	pzf-1/cdc-25.3/mek-1/cyp-31A2/lip-1/egg-5/kca-1/egg-3/gld-3/egg-4/cyb-2.2/oma-1/mei-2/cpb-1/zyg-11/fem-3/oma-2/lin-45/cyp-31A3/cdc-25.2/cin-4/akir-1/gls-1/cyb-3/mut-2/rmh-2/syp-3/zyg-9/ify-1/etc-1/klp-19/gld-2/cosa-1/apc-2/zim-2/pch-2/spo-11/mei-1/cdk-1/rmh-1/sep-1/lin-5/dlc-1/cya-1/ima-3/rde-2/rad-54.L/gld-1/dpy-26/atx-2/scc-1/cyk-4/cmd-1/him-10/gld-4/tbb-2/rfs-1/icp-1/ksr-2/plk-1/mat-1/knl-2/klp-7/ima-2/kin-18/zhp-3/hcp-1/zim-1/tac-1/klp-18/zen-4/knl-1/bub-1/bir-1/brc-2/emb-27/cav-1/atl-1/helq-1/dog-1/mre-11/cdc-14/dpff-1/wee-1.3/zhp-4/gei-17/rbx-1/air-2/zwl-1/act-2/smc-6/cul-2	GO Biological Process
S1 vs S2	GO:0006364	rRNA processing	137	-0.621751	-1.73793	0.000612672	0.0329503	0.0290012	1565	tags=75%| list=18%| signal=63%	C04H5.1/rps-8/E02H1.1/dis-3/rpl-35/ZC434.4/byn-1/rpl-7/F52C12.2/Y54E10BR.4/F33A8.4/rpl-1/F57B10.8/pinn-4/rps-16/C27F2.4/riok-2/dcaf-13/K07E8.7/C16C10.2/T01B7.5/exos-9/tag-151/nol-14/krr-1/H20J04.4/K05C4.5/F44G4.1/Y23H5B.5/pro-1/lpd-2/popl-5/pwp-1/F27C1.6/F45G2.9/metl-5/nsun-5/nsun-4/F10E7.5/F29A7.6/F58B3.4/Y51H4A.15/ddx-10/F18C12.3/B0280.9/rha-2/exos-7/ZK795.3/nath-10/ddx-52/wdr-12/tfbm-1/ZK792.5/F55F8.3/Y44F5A.1/eif-6/nol-9/F13H8.2/W09C5.1/Y41C4A.9/zhit-3/C25G4.3/F54C9.9/T10B5.3/lpd-6/C48B6.2/Y53C12B.1/lpd-7/F30A10.9/T22H9.1/toe-1/wdr-46/nifk-1/dkc-1/Y48B6A.1/C18A3.3/garr-1/T26G10.1/Y45F10D.7/Y75B8A.7/ZK1127.5/B0511.6/rrp-1/Y54E10A.10/emg-1/H06I04.3/snu-13/C16A3.6/C16C10.8/nol-6/Y6B3B.9/Y48A6B.3/let-716/F53E10.6/F49D11.10/Y39B6A.33/Y61A9LA.10/rrbs-1/fib-1/K12H4.3/rbm-34/Y94H6A.5/nsun-1	GO Biological Process
S1 vs S2	GO:0016054	organic acid catabolic process	81	0.65392	1.73988	0.000831041	0.0408635	0.035966	1027	tags=31%| list=12%| signal=28%	acdh-10/acdh-7/ddo-3/hphd-1/got-2.2/ech-4/bckd-1B/acaa-2/aass-1/T03F6.3/B0272.3/bckd-1A/B0250.5/alh-3/pck-2/faah-4/hach-1/F23C8.5/T25B9.9/hacl-1/pmp-3/T02G5.7/mel-32/lpin-1/F27D4.1	GO Biological Process
S1 vs S2	GO:0046395	carboxylic acid catabolic process	81	0.65392	1.73988	0.000831041	0.0408635	0.035966	1027	tags=31%| list=12%| signal=28%	acdh-10/acdh-7/ddo-3/hphd-1/got-2.2/ech-4/bckd-1B/acaa-2/aass-1/T03F6.3/B0272.3/bckd-1A/B0250.5/alh-3/pck-2/faah-4/hach-1/F23C8.5/T25B9.9/hacl-1/pmp-3/T02G5.7/mel-32/lpin-1/F27D4.1	GO Biological Process
S1 vs S2	GO:0006631	fatty acid metabolic process	93	0.635708	1.72831	0.000813977	0.0408635	0.035966	1027	tags=28%| list=12%| signal=25%	fasn-1/acdh-10/acdh-7/acs-13/fat-4/ech-4/bckd-1B/acaa-2/B0272.3/bckd-1A/mmcm-1/dbt-1/pck-2/mlcd-1/faah-4/acly-2/nhr-49/F23C8.5/M106.3/hacl-1/pmp-3/T02G5.7/lpin-1/hpo-8/acdh-11/F27D4.1	GO Biological Process
S1 vs S2	GO:0042273	ribosomal large subunit biogenesis	49	-0.752222	-1.79535	0.000893339	0.0415524	0.0365723	2048	tags=96%| list=23%| signal=74%	rpl-10/znf-622/rpl-25.2/rpl-7A/rpl-26/rpl-6/rpl-5/pro-3/rpl-33/rpl-35/rla-0/rpl-7/rpl-14/rpl-1/rpl-25.1/F44G4.1/F10E7.5/wdr-12/eif-6/nol-9/W09C5.1/zhit-3/lpd-6/lpd-7/nog-1/pro-2/nifk-1/Y48B6A.1/C18A3.3/B0511.6/nol-16/Y54E10A.10/F55F10.1/H06I04.3/snu-13/C16A3.6/Y6B3B.9/Y48A6B.3/rpl-24.2/T06E6.1/F53E10.6/Y39B6A.33/C43E11.9/rrbs-1/K12H4.3/rbm-34/nsun-1	GO Biological Process
S1 vs S2	GO:0016197	endosomal transport	86	0.642471	1.72576	0.000870494	0.0415524	0.0365723	1998	tags=55%| list=23%| signal=43%	R12C12.5/trpp-10/rab-7/rme-1/F26G1.1/vps-54/rga-1/snx-3/vps-51/T19A6.1/rab-6.1/ehbp-1/tsg-101/mutd-1/vps-35/blos-4/ehs-1/vti-1/R06F6.8/vps-26/ccm-3/num-1/sand-1/aka-1/lst-4/vps-36/stam-1/gop-1/vps-29/soap-1/vps-53/hgrs-1/tbc-1/vps-16/alx-1/apd-3/mvb-12/snx-1/vps-60/farl-11/gbf-1/vps-22/rab-35/cash-1/vps-24/rme-8/C30B5.2	GO Biological Process
S1 vs S2	GO:0006040	amino sugar metabolic process	13	0.885332	1.76617	0.00119846	0.0527136	0.0463959	379	tags=54%| list=4%| signal=52%	gfat-2/chs-1/cht-3/gna-2/gfat-1/F21D5.1/T03F6.3	GO Biological Process
S1 vs S2	GO:0006520	cellular amino acid metabolic process	134	0.575078	1.64737	0.00123285	0.0527136	0.0463959	961	tags=18%| list=11%| signal=16%	W07E11.1/asns-2/pyr-1/ddo-3/gln-6/hphd-1/gfat-2/tdc-1/got-2.2/gln-5/gfat-1/bckd-1B/aass-1/bckd-1A/B0250.5/cysl-3/mmcm-1/T01D1.4/hach-1/F23C8.5/F26H9.5/Y62E10A.13/C06A6.4/mel-32	GO Biological Process
S1 vs S2	GO:1903046	meiotic cell cycle process	150	0.563298	1.63868	0.00123682	0.0527136	0.0463959	2020	tags=47%| list=23%| signal=37%	pzf-1/cdc-25.3/mek-1/cyp-31A2/egg-5/kca-1/egg-3/gld-3/egg-4/oma-1/mei-2/zyg-11/fem-3/oma-2/cyp-31A3/cdc-25.2/cin-4/cyb-3/mut-2/rmh-2/syp-3/zyg-9/ify-1/etc-1/klp-19/gld-2/cosa-1/zim-2/pch-2/spo-11/mei-1/cdk-1/rmh-1/sep-1/lin-5/ima-3/rde-2/rad-54.L/dpy-26/atx-2/scc-1/cyk-4/cmd-1/him-10/tbb-2/rfs-1/icp-1/plk-1/klp-7/kin-18/zhp-3/hcp-1/zim-1/klp-18/zen-4/knl-1/bub-1/brc-2/atl-1/helq-1/dog-1/mre-11/cdc-14/wee-1.3/zhp-4/gei-17/rbx-1/air-2/act-2/cul-2	GO Biological Process
S1 vs S2	GO:0006511	ubiquitin-dependent protein catabolic process	213	0.517223	1.57457	0.00125582	0.0527136	0.0463959	2455	tags=53%| list=28%| signal=39%	let-23/T01E8.1/spsb-2/crt-1/ubq-1/C14B1.3/zyg-11/F49C12.9/fsn-1/cdc-48.1/mans-4/ubxn-4/Y48G1C.12/lin-23/cdc-7/ufd-2/bath-41/aip-1/fzr-1/rpn-1/zif-1/uba-1/cdt-2/bath-40/vps-36/acs-19/ZK688.5/stam-1/etc-1/otub-2/bath-42/mel-26/F56F11.4/apc-2/herc-1/ari-1.3/cdk-1/pas-4/usp-46/F10G7.10/spop-1/wdr-23/rpn-12/jamp-1/enpl-1/rpn-7/Y54E10A.11/csa-1/Y49F6B.9/Y57A10A.31/ari-2/rnf-121/wwp-1/F10C2.5/chn-1/mat-1/sel-1/pas-3/skr-17/rad-23/mans-1/ufd-3/ubxn-1/rpt-4/C47E12.3/rbx-2/rpt-1/rpn-3/ari-1.2/emb-27/vps-22/npl-4.2/ufl-1/ubc-3/ubh-2/pas-7/Y92H12A.2/ubh-1/ari-1.1/png-1/rpt-2/rbx-1/F44B9.5/ubql-1/tli-1/rpn-2/Y105E8A.14/cul-2/pas-1/rpn-9/ubc-20/usp-14/rpt-3/ubc-18/Y71H2AM.3/rnf-5/apc-1/rpt-5/hsp-3/elc-1/pas-5/bed-2/ubc-6/pas-2/spsb-1/ubxn-3/emb-30/rpn-10/fzy-1/vms-1/gsk-3/ubc-7/mbk-2	GO Biological Process
S1 vs S2	GO:0007028	cytoplasm organization	21	0.822927	1.76774	0.00135021	0.0533097	0.0469205	627	tags=29%| list=7%| signal=27%	meg-3/meg-4/meg-1/cpl-1/pptr-2/elli-1	GO Biological Process
S1 vs S2	GO:0005976	polysaccharide metabolic process	22	0.816211	1.76568	0.00131586	0.0533097	0.0469205	611	tags=50%| list=7%| signal=47%	CC8.2/pygl-1/T04A8.7/cht-3/rml-1/gsy-1/sqv-7/hst-1/aagr-3/Y67D8A.2/C14B9.8	GO Biological Process
S1 vs S2	GO:0048646	anatomical structure formation involved in morphogenesis	111	0.597561	1.66678	0.00136294	0.0533097	0.0469205	1115	tags=35%| list=13%| signal=31%	egg-1/cpg-2/cpg-1/egg-2/cyp-31A2/chs-1/gna-2/egg-5/mex-1/pat-3/egg-3/egg-4/oma-1/cbd-1/mom-2/rab-11.1/unc-45/ced-5/wrm-1/pal-1/cyp-31A3/mig-5/cgt-3/apr-1/emb-8/skn-1/sys-1/unc-94/vha-17/dyb-1/mel-26/lit-1/dsh-2/mei-1/pie-1/sup-17/tsp-12/unc-40/sep-1	GO Biological Process
S1 vs S2	GO:0009880	embryonic pattern specification	45	0.720036	1.74916	0.00147861	0.0565485	0.0497712	1345	tags=42%| list=15%| signal=36%	meg-3/meg-4/pos-1/meg-1/mex-1/cyb-2.2/zyg-11/pal-1/cyb-2.1/pptr-2/elli-1/skn-1/pie-1/cdk-1/tag-250/usp-46/T05H10.1/nop-1/mex-3	GO Biological Process
S1 vs S2	cel03010	Ribosome	128	-0.690728	-1.91322	8.88658e-06	0.000915318	0.000757698	2467	tags=88%| list=28%| signal=64%	mrpl-10/rpl-11.2/mrpl-11/rps-28/rps-6/rpl-41.1/mrpl-12/rpl-4/rpl-9/mrps-2/mrpl-20/rpl-23/rpl-21/W01D2.1/mrpl-35/mrpl-13/rps-13/rpl-15/rps-9/rps-17/rpl-10/rpl-20/Y37E3.8/rps-21/mrpl-9/rpl-39/rpl-25.2/rpl-7A/rpl-30/mrpl-16/rpl-43/rps-30/rpl-31/rpl-36.A/rpl-28/ubq-2/rps-18/rpl-36/rpl-22/rpl-26/mrpl-21/rps-15/rpl-6/rpl-5/mrps-18A/rpl-32/rps-3/rpl-38/rpl-29/rps-23/mrps-6/rps-10/rps-19/rps-1/rps-25/rpl-19/rpl-33/rps-7/mrps-17/ubl-1/rps-11/rpl-41.2/rps-24/mrps-7/rpl-13/rps-8/rps-0/mrpl-14/rpl-35/rla-0/mrps-18.C/rpl-27/rpl-11.1/rpl-7/rpl-17/mrpl-28/rps-27/rpl-37/rps-5/rpl-16/C37A2.7/rps-4/rpl-14/mrps-14/rpl-3/rpl-18/rpl-34/rpl-24.1/mrpl-24/mrpl-2/rpl-1/rps-2/rps-12/rla-1/rps-14/rpl-2/rps-16/mrpl-23/mrps-11/mrpl-32/mrpl-36/rpl-12/mrps-21/rpl-25.1/mrps-5/mrpl-4/R186.8/mrpl-22/mrpl-15/rrn-1.2/mrps-12/mrpl-30/rpl-24.2	KEGG
S1 vs S2	cel03008	Ribosome biogenesis in eukaryotes	61	-0.780217	-1.93096	2.66049e-05	0.00137015	0.00113421	1262	tags=75%| list=14%| signal=65%	H35B03.2/xpo-1/ZC434.4/nxf-1/kin-10/kin-3/Y54E10BR.4/riok-2/nst-1/K10C3.5/Y23H5B.5/nxt-1/popl-5/F27C1.6/C53H9.2/xrn-2/rrn-1.2/B0280.9/ZK795.3/nath-10/F55F8.3/eif-6/E02H1.6/F13H8.2/C48B6.2/Y53C12B.1/F30A10.9/nog-1/mac-1/toe-1/K01G5.5/Y66H1A.4/rbm-28/Y45F10D.7/Y75B8A.7/ZK1127.5/ngp-1/Y39A1A.14/F55F10.1/snu-13/nol-6/Y48A6B.3/nol-56/Y61A9LA.10/fib-1/nol-58	KEGG
S1 vs S2	cel00250	Alanine aspartate and glutamate metabolism	22	0.86202	1.86638	7.50834e-05	0.00257786	0.00213395	235	tags=41%| list=3%| signal=40%	W07E11.1/asns-2/pyr-1/ddo-3/gln-6/gfat-2/got-2.2/gln-5/gfat-1	KEGG
S1 vs S2	cel01212	Fatty acid metabolism	33	0.772913	1.78509	0.000868957	0.0223757	0.0185225	397	tags=21%| list=5%| signal=20%	fasn-1/acdh-10/acdh-7/acs-13/acdh-12/acaa-2/B0272.3	KEGG
S1 vs S2	cel01250	Biosynthesis of nucleotide sugars	24	0.789306	1.73222	0.0029962	0.0457037	0.0378335	907	tags=50%| list=10%| signal=45%	sqv-4/R05F9.6/gfat-2/rml-1/gfat-1/sqv-1/F21D5.1/Y43F4B.5/hxk-1/gpi-1/Y47D9A.1/ZK632.4	KEGG
S1 vs S2	cel00520	Amino sugar and nucleotide sugar metabolism	33	0.74057	1.71039	0.0035325	0.0457037	0.0378335	405	tags=36%| list=5%| signal=35%	sqv-4/R05F9.6/gfat-2/chs-1/rml-1/gfat-1/sqv-1/F21D5.1/Y43F4B.5/hxk-1/T03F6.3/gpi-1	KEGG
S1 vs S2	cel01230	Biosynthesis of amino acids	52	0.681347	1.69601	0.00296012	0.0457037	0.0378335	978	tags=38%| list=11%| signal=34%	W07E11.1/asns-2/gpd-1/aco-1/gln-6/aldo-2/got-2.2/gln-5/ipgm-1/gpd-4/cysl-3/pgk-1/tkt-1/idhb-1/enol-1/pyk-1/F26H9.5/Y62E10A.13/C06A6.4/mel-32	KEGG
S1 vs S2	cel01200	Carbon metabolism	85	0.606234	1.62688	0.00354981	0.0457037	0.0378335	1204	tags=38%| list=14%| signal=33%	pgph-2/gpd-1/aco-1/pccb-1/aldo-2/got-2.2/sucl-1/mce-1/mdh-1/ipgm-1/gpd-4/hxk-1/gpi-1/cysl-3/mmcm-1/fbp-1/pgk-1/tkt-1/idhb-1/enol-1/hach-1/pyk-1/T25B9.9/F26H9.5/Y62E10A.13/acs-19/T02G5.7/mel-32/C50D2.7/mdh-2/tpi-1/rpia-1	KEGG
S1 vs S2	R-CEL-556833	Metabolism of lipids	224	0.586902	1.79543	3.92677e-06	0.00087532	0.000733389	1415	tags=28%| list=16%| signal=24%	fasn-1/acdh-10/T07D3.9/chtl-1/F19H6.4/eppl-1/spp-10/C07D8.6/cyp-31A2/pccb-1/dgtr-1/acs-13/fat-4/T27F6.6/mce-1/plag-15/acdh-12/pho-5/arf-5/Y71H2AM.2/B0272.3/daf-18/C01G5.5/mmcm-1/cyp-31A3/lbp-9/mboa-2/sms-1/lid-1/dkf-2/mlcd-1/cyp-44A1/mtm-3/Y82E9BR.14/faah-4/mtm-9/ept-1/unc-26/ipla-1/vps-15/B0024.13/aap-1/gpdh-3/hacl-1/sac-1/spl-1/cdgs-1/lpin-1/hpo-8/mmaa-1/Y75B8A.24/Y48B6A.13/obr-4/Y53F4B.18/age-1/sphk-1/dhs-3/ppk-2/mtm-6/csnk-1/ckb-2/ZK370.4	Reactome
S1 vs S2	R-CEL-199991	Membrane Trafficking	236	0.581356	1.78832	5.30497e-06	0.00087532	0.000733389	1910	tags=46%| list=22%| signal=37%	mrp-4/let-23/rme-2/R12C12.5/rab-5/trpp-10/snx-6/sec-24.1/ubq-1/rab-7/klp-16/arl-1/hipr-1/Y54E10BR.2/arf-5/rab-30/rab-11.1/klp-15/F49C12.9/clic-1/rab-6.1/tsg-101/mig-5/rab-1/cogc-6/chc-1/czw-1/ccz-1/ehs-1/arx-5/gdi-1/vti-1/cogc-2/cogc-3/R06F6.8/unc-26/tbc-20/copg-1/akt-1/rbg-2/sand-1/cogc-8/copb-2/tbc-2/syx-5/lst-4/ooc-5/vps-36/syx-18/copz-1/stam-1/ncap-1/klp-19/tbc-14/unc-57/dsh-2/arx-6/trpp-8/sec-16A.1/tfg-1/hgrs-1/copd-1/sec-12/copa-1/fcho-1/sec-23/trpp-11/F11A10.6/sec-31/cdap-2/cap-1/ile-1/sli-1/copb-1/cyk-4/tba-1/apb-1/csn-2/sec-24.2/mvb-12/trpp-3/tbb-2/snx-1/dlc-5/sar-1/csn-4/nsf-1/tbc-9/T03F1.12/gos-28/klp-7/cope-1/apb-3/arx-2/cogc-4/klp-18/rab-33/golg-2/F54C8.7/cogc-1/vps-22/rab-35/cogc-5/sly-1/apg-1/gly-3/tba-2/W02D9.2/snap-29	Reactome
S1 vs S2	R-CEL-5653656	Vesicle-mediated transport	236	0.581356	1.78832	5.30497e-06	0.00087532	0.000733389	1910	tags=46%| list=22%| signal=37%	mrp-4/let-23/rme-2/R12C12.5/rab-5/trpp-10/snx-6/sec-24.1/ubq-1/rab-7/klp-16/arl-1/hipr-1/Y54E10BR.2/arf-5/rab-30/rab-11.1/klp-15/F49C12.9/clic-1/rab-6.1/tsg-101/mig-5/rab-1/cogc-6/chc-1/czw-1/ccz-1/ehs-1/arx-5/gdi-1/vti-1/cogc-2/cogc-3/R06F6.8/unc-26/tbc-20/copg-1/akt-1/rbg-2/sand-1/cogc-8/copb-2/tbc-2/syx-5/lst-4/ooc-5/vps-36/syx-18/copz-1/stam-1/ncap-1/klp-19/tbc-14/unc-57/dsh-2/arx-6/trpp-8/sec-16A.1/tfg-1/hgrs-1/copd-1/sec-12/copa-1/fcho-1/sec-23/trpp-11/F11A10.6/sec-31/cdap-2/cap-1/ile-1/sli-1/copb-1/cyk-4/tba-1/apb-1/csn-2/sec-24.2/mvb-12/trpp-3/tbb-2/snx-1/dlc-5/sar-1/csn-4/nsf-1/tbc-9/T03F1.12/gos-28/klp-7/cope-1/apb-3/arx-2/cogc-4/klp-18/rab-33/golg-2/F54C8.7/cogc-1/vps-22/rab-35/cogc-5/sly-1/apg-1/gly-3/tba-2/W02D9.2/snap-29	Reactome
S1 vs S2	R-CEL-71387	Metabolism of carbohydrates	73	0.728827	1.91166	9.01692e-06	0.00111584	0.000934913	870	tags=42%| list=10%| signal=39%	gyg-2/gpd-1/pygl-1/T04A8.7/R05F9.6/aldo-2/got-2.2/rml-1/mdh-1/Y43F4B.5/gsy-1/gpd-4/hxk-1/sqv-8/T03F6.3/sqv-7/hst-1/gpi-1/fbp-1/pgk-1/Y67D8A.2/tkt-1/pps-1/C14B9.8/enol-1/sqv-2/sqv-3/T25B9.9/F09E5.3/pfkb-1.2/hxk-2	Reactome
S1 vs S2	R-CEL-9716542	Signaling by Rho GTPases Miro GTPases and RHOBTB3	163	0.584193	1.71835	0.000115985	0.0114825	0.00962065	1502	tags=33%| list=17%| signal=27%	gex-2/mrp-4/cdc-25.3/glt-1/pat-3/rab-7/tag-325/T09B4.2/C49H3.6/gex-3/rga-1/rlbp-1/ced-5/wrm-1/F33H2.2/ftt-2/cdc-25.2/mig-5/srgp-1/dbt-1/hmp-2/F23H11.4/rhi-1/chc-1/arx-5/abi-1/vps-15/let-99/aap-1/K02D10.1/ulp-1/R151.1/pak-2/dnbp-1/stam-1/dsh-2/arx-6/hgrs-1/age-1/txl-1/ile-1/par-6/cyk-4/mel-11/vrk-1/glt-3/tba-1/add-2/ect-2/wwp-1/nish-1/W04B5.5/T04C9.1	Reactome
S1 vs S2	R-CEL-8978868	Fatty acid metabolism	70	0.698252	1.81918	0.000222375	0.0157251	0.0131753	647	tags=21%| list=7%| signal=20%	fasn-1/acdh-10/T07D3.9/C07D8.6/pccb-1/dgtr-1/acs-13/fat-4/mce-1/acdh-12/B0272.3/C01G5.5/mmcm-1/mlcd-1/faah-4	Reactome
S1 vs S2	R-CEL-194315	Signaling by Rho GTPases	161	0.586672	1.72296	0.000200688	0.0157251	0.0131753	1502	tags=33%| list=17%| signal=28%	gex-2/mrp-4/cdc-25.3/glt-1/pat-3/rab-7/tag-325/T09B4.2/C49H3.6/gex-3/rga-1/rlbp-1/ced-5/wrm-1/F33H2.2/ftt-2/cdc-25.2/mig-5/srgp-1/dbt-1/hmp-2/F23H11.4/rhi-1/chc-1/arx-5/abi-1/vps-15/let-99/aap-1/K02D10.1/ulp-1/R151.1/pak-2/dnbp-1/stam-1/dsh-2/arx-6/hgrs-1/age-1/txl-1/ile-1/par-6/cyk-4/mel-11/vrk-1/glt-3/tba-1/add-2/ect-2/wwp-1/nish-1/W04B5.5/T04C9.1	Reactome
S1 vs S2	R-CEL-6791226	Major pathway of rRNA processing in the nucleolus and cytosol	87	-0.676149	-1.76888	0.000646243	0.0290809	0.0243655	2187	tags=86%| list=25%| signal=65%	exos-1/rps-13/rps-9/riok-1/rps-17/rps-21/mtr-4/exos-2/ZK632.14/rps-18/rps-15/rps-3/rps-23/rps-10/rps-1/rps-25/rps-7/rps-11/rps-24/rps-0/H35B03.2/ZC434.4/byn-1/rps-5/rps-4/pno-1/Y54E10BR.4/rps-2/rps-12/rps-14/C27F2.4/riok-2/C16C10.2/T01B7.5/exos-9/nst-1/tag-151/krr-1/H20J04.4/K05C4.5/T20B12.3/Y23H5B.5/pro-1/F27C1.6/crn-5/F29A7.6/B0280.9/rha-2/ZK795.3/ddx-52/wdr-12/F55F8.3/nol-9/T23D8.3/T02H6.1/ulp-5/Y41C4A.9/T10B5.3/C48B6.2/Y53C12B.1/lpd-7/F30A10.9/T22H9.1/toe-1/wdr-46/Y48B6A.1/C18A3.3/T26G10.1/ZK1127.5/Y6B3B.9/nol-56/let-716/F49D11.10/Y61A9LA.10/fib-1	Reactome
S1 vs S2	R-CEL-72312	rRNA processing	87	-0.676149	-1.76888	0.000646243	0.0290809	0.0243655	2187	tags=86%| list=25%| signal=65%	exos-1/rps-13/rps-9/riok-1/rps-17/rps-21/mtr-4/exos-2/ZK632.14/rps-18/rps-15/rps-3/rps-23/rps-10/rps-1/rps-25/rps-7/rps-11/rps-24/rps-0/H35B03.2/ZC434.4/byn-1/rps-5/rps-4/pno-1/Y54E10BR.4/rps-2/rps-12/rps-14/C27F2.4/riok-2/C16C10.2/T01B7.5/exos-9/nst-1/tag-151/krr-1/H20J04.4/K05C4.5/T20B12.3/Y23H5B.5/pro-1/F27C1.6/crn-5/F29A7.6/B0280.9/rha-2/ZK795.3/ddx-52/wdr-12/F55F8.3/nol-9/T23D8.3/T02H6.1/ulp-5/Y41C4A.9/T10B5.3/C48B6.2/Y53C12B.1/lpd-7/F30A10.9/T22H9.1/toe-1/wdr-46/Y48B6A.1/C18A3.3/T26G10.1/ZK1127.5/Y6B3B.9/nol-56/let-716/F49D11.10/Y61A9LA.10/fib-1	Reactome
S1 vs S2	R-CEL-8868773	rRNA processing in the nucleus and cytosol	87	-0.676149	-1.76888	0.000646243	0.0290809	0.0243655	2187	tags=86%| list=25%| signal=65%	exos-1/rps-13/rps-9/riok-1/rps-17/rps-21/mtr-4/exos-2/ZK632.14/rps-18/rps-15/rps-3/rps-23/rps-10/rps-1/rps-25/rps-7/rps-11/rps-24/rps-0/H35B03.2/ZC434.4/byn-1/rps-5/rps-4/pno-1/Y54E10BR.4/rps-2/rps-12/rps-14/C27F2.4/riok-2/C16C10.2/T01B7.5/exos-9/nst-1/tag-151/krr-1/H20J04.4/K05C4.5/T20B12.3/Y23H5B.5/pro-1/F27C1.6/crn-5/F29A7.6/B0280.9/rha-2/ZK795.3/ddx-52/wdr-12/F55F8.3/nol-9/T23D8.3/T02H6.1/ulp-5/Y41C4A.9/T10B5.3/C48B6.2/Y53C12B.1/lpd-7/F30A10.9/T22H9.1/toe-1/wdr-46/Y48B6A.1/C18A3.3/T26G10.1/ZK1127.5/Y6B3B.9/nol-56/let-716/F49D11.10/Y61A9LA.10/fib-1	Reactome
S1 vs S2	R-CEL-446203	Asparagine N-linked glycosylation	131	0.591583	1.69044	0.000626301	0.0290809	0.0243655	1891	tags=49%| list=22%| signal=39%	gfat-2/gna-2/F21D5.1/crt-1/trpp-10/sec-24.1/ubq-1/arf-5/rab-1/aman-2/cogc-6/nstp-10/pdi-3/cogc-2/algn-9/cogc-3/tbc-20/copg-1/cogc-8/copb-2/B0024.13/syx-5/ugtp-1/ZK632.4/algn-6/copz-1/W02B12.11/sec-16A.1/tfg-1/Y48B6A.13/copd-1/sec-12/copa-1/sec-23/F11A10.6/sec-31/cap-1/ile-1/copb-1/C50F4.16/tba-1/algn-1/algn-12/algn-13/sec-24.2/trpp-3/tbb-2/dlc-5/sar-1/gly-20/nsf-1/gos-28/cope-1/rad-23/mans-1/ubxn-1/cogc-4/golg-2/cogc-1/cogc-5/sly-1/tba-2/png-1/rpt-2	Reactome
S1 vs S2	R-CEL-9012999	RHO GTPase cycle	129	0.591632	1.68718	0.000706314	0.0291355	0.0244112	1877	tags=40%| list=21%| signal=32%	gex-2/mrp-4/glt-1/pat-3/rab-7/tag-325/T09B4.2/C49H3.6/gex-3/rga-1/rlbp-1/ced-5/wrm-1/F33H2.2/srgp-1/dbt-1/hmp-2/F23H11.4/rhi-1/chc-1/abi-1/let-99/aap-1/K02D10.1/ulp-1/R151.1/pak-2/dnbp-1/stam-1/hgrs-1/age-1/txl-1/ile-1/par-6/cyk-4/vrk-1/glt-3/tba-1/add-2/ect-2/wwp-1/nish-1/T04C9.1/kin-18/ani-2/golg-2/cav-1/Y110A7A.9/pac-1/cav-2/sly-1/tba-2	Reactome
S1 vs S2	R-CEL-382551	Transport of small molecules	214	0.522408	1.58932	0.000924594	0.0352057	0.0294972	1416	tags=23%| list=16%| signal=20%	mrp-4/ZK829.9/chtl-1/egg-1/Y39E4B.5/aco-1/glt-1/srf-3/nstp-2/plag-15/ubq-1/best-20/vha-19/cup-5/ent-6/ctns-1/vha-13/sqv-7/vha-16/clic-1/skat-1/gldi-2/lin-45/vha-7/F35G12.12/ttyh-1/chc-1/nstp-10/zipt-1/vha-4/rpn-1/vha-17/ugtp-1/F22G12.4/vha-2/pas-4/rpn-5/C56A3.6/vha-11/tat-3/rpn-12/tat-1/rpn-7/pst-2/glt-3/nac-3/apb-1/prx-19/unc-32/add-2	Reactome
S1 vs S2	R-CEL-70326	Glucose metabolism	25	0.804858	1.77565	0.00118194	0.0390042	0.0326797	1093	tags=64%| list=12%| signal=56%	gpd-1/aldo-2/got-2.2/mdh-1/Y43F4B.5/gpd-4/hxk-1/T03F6.3/gpi-1/fbp-1/pgk-1/enol-1/pfkb-1.2/hxk-2/C50D2.7/mdh-2	Reactome
S1 vs S2	R-CEL-195258	RHO GTPase Effectors	54	0.701508	1.75197	0.00110403	0.0390042	0.0326797	714	tags=20%| list=8%| signal=19%	gex-2/mrp-4/cdc-25.3/gex-3/ftt-2/cdc-25.2/mig-5/srgp-1/arx-5/abi-1/vps-15	Reactome
S1 vs S2	R-CEL-77289	Mitochondrial Fatty Acid Beta-Oxidation	17	0.84707	1.76141	0.00141464	0.0437654	0.0366689	447	tags=41%| list=5%| signal=39%	acdh-10/T07D3.9/pccb-1/mce-1/acdh-12/B0272.3/mmcm-1	Reactome
S1 vs S2	R-CEL-8856828	Clathrin-mediated endocytosis	61	0.674059	1.71651	0.00177146	0.0515808	0.0432171	1389	tags=41%| list=16%| signal=35%	mrp-4/let-23/rme-2/ubq-1/hipr-1/F49C12.9/clic-1/mig-5/chc-1/ehs-1/arx-5/unc-26/lst-4/ooc-5/stam-1/ncap-1/unc-57/dsh-2/arx-6/hgrs-1/fcho-1/cdap-2/sli-1/apb-1/csn-2	Reactome
S2 vs S3	WP540	Cytoplasmic ribosomal proteins	61	-0.678937	-2.91131	1e-10	1.8e-09	1.68421e-09	1560	tags=84%| list=15%| signal=72%	mrpl-19/rps-17/ubq-2/C37A2.7/rla-1/rpl-23/rps-18/rps-23/rps-15/rps-24/rpl-30/rps-10/rps-13/rpl-14/rps-30/rps-11/rpl-5/rps-14/rpl-27/rpl-35/rps-9/rpl-33/rps-16/rpl-15/rpl-32/rpl-4/rpl-11.1/rpl-24.1/rpl-16/rpl-31/rpl-34/rps-8/rpl-13/rpl-6/rps-6/rpl-9/rps-3/rpl-10/rpl-18/rps-1/rpl-26/rpl-1/rla-0/rps-5/rpl-17/rpl-2/rps-2/rps-4/rpl-3/rps-20/rps-0	Wikipathway
S2 vs S3	GO:0030182	neuron differentiation	211	0.729354	1.31888	5.50099e-10	9.9623e-07	8.64524e-07	1686	tags=36%| list=16%| signal=31%	ztf-11/ceh-40/fmi-1/kal-1/vab-2/ceh-99/tpa-1/ham-1/mab-20/ngn-1/atat-2/madd-2/faah-1/die-1/shc-1/unc-62/sax-3/rhgf-2/unc-115/grdn-1/twf-2/sor-3/mig-10/mek-1/mec-8/T01D3.1/pak-1/sop-2/rpm-1/bicd-1/swan-1/ebax-1/mig-2/ten-1/hda-4/unc-70/ceh-43/glo-4/kin-20/klc-2/gex-2/cam-1/tiam-1/daf-19/pry-1/mkk-4/hst-2/kpc-1/hlh-2/ref-1/lsy-27/sax-1/mig-1/maph-1.1/lsy-2/unc-51/ptp-3/mak-2/ina-1/fkh-9/lrk-1/acs-17/ztf-6/vhp-1/hlh-16/pmk-3/egl-44/unc-73/mig-15/rig-3/hlh-3/mom-2/F35A5.1/efn-4/sax-2/unc-5/tmem-107	GO Biological Process
S2 vs S3	GO:0048699	generation of neurons	229	0.719244	1.30145	4.59484e-09	2.77375e-06	2.40705e-06	1686	tags=34%| list=16%| signal=30%	ztf-11/ceh-40/fmi-1/kal-1/vab-2/ceh-99/tpa-1/ham-1/mab-20/ngn-1/atat-2/madd-2/faah-1/die-1/shc-1/unc-62/sax-3/rhgf-2/unc-115/eor-2/grdn-1/twf-2/sor-3/mig-10/mek-1/mec-8/T01D3.1/pak-1/tbx-2/sop-2/rpm-1/bicd-1/swan-1/ebax-1/mig-2/ten-1/hda-4/unc-70/ceh-43/glo-4/kin-20/klc-2/gex-2/cam-1/tiam-1/daf-19/pry-1/mkk-4/hst-2/kpc-1/hlh-2/ref-1/lsy-27/sax-1/mig-1/maph-1.1/lsy-2/unc-51/ptp-3/mak-2/ina-1/fkh-9/lrk-1/acs-17/ztf-6/vhp-1/hlh-16/pmk-3/egl-44/unc-73/mig-15/rig-3/hlh-3/mom-2/F35A5.1/efn-4/sax-2/unc-5/tmem-107	GO Biological Process
S2 vs S3	GO:0022008	neurogenesis	239	0.71704	1.29796	3.50238e-09	2.77375e-06	2.40705e-06	1686	tags=34%| list=16%| signal=29%	ztf-11/ceh-40/fmi-1/kal-1/vab-2/ceh-99/tpa-1/ham-1/mab-20/ngn-1/atat-2/madd-2/faah-1/die-1/shc-1/unc-62/sax-3/rhgf-2/unc-115/eor-2/grdn-1/twf-2/sor-3/mig-10/mek-1/mec-8/T01D3.1/pak-1/tbx-2/sop-2/rpm-1/bicd-1/swan-1/ebax-1/mig-2/dpy-23/ten-1/hda-4/unc-70/ceh-43/glo-4/kin-20/klc-2/gex-2/cam-1/tiam-1/daf-19/pry-1/mkk-4/hst-2/kpc-1/hlh-2/ref-1/lsy-27/sax-1/mig-1/aha-1/maph-1.1/lsy-2/unc-51/ptp-3/mak-2/ina-1/fkh-9/lrk-1/acs-17/ztf-6/vhp-1/hlh-16/pmk-3/egl-44/unc-73/mig-15/rig-3/hlh-3/mom-2/F35A5.1/efn-4/sax-2/unc-5/tmem-107	GO Biological Process
S2 vs S3	GO:0048666	neuron development	189	0.723708	1.30721	1.51866e-08	6.87573e-06	5.96673e-06	1838	tags=37%| list=18%| signal=31%	ztf-11/ceh-40/fmi-1/kal-1/vab-2/tpa-1/mab-20/ngn-1/atat-2/madd-2/faah-1/die-1/shc-1/sax-3/rhgf-2/unc-115/grdn-1/twf-2/sor-3/mig-10/mek-1/mec-8/T01D3.1/pak-1/sop-2/rpm-1/bicd-1/swan-1/ebax-1/mig-2/ten-1/unc-70/glo-4/kin-20/klc-2/gex-2/cam-1/tiam-1/pry-1/mkk-4/hst-2/kpc-1/hlh-2/ref-1/sax-1/mig-1/maph-1.1/unc-51/ptp-3/mak-2/ina-1/fkh-9/lrk-1/vhp-1/hlh-16/pmk-3/unc-73/mig-15/rig-3/hlh-3/F35A5.1/efn-4/sax-2/unc-5/tmem-107/oig-2/ceh-20/Y48G9A.9/egl-30	GO Biological Process
S2 vs S3	GO:0042273	ribosomal large subunit biogenesis	49	-0.650442	-2.69523	2.3062e-08	8.35305e-06	7.24874e-06	1303	tags=65%| list=12%| signal=57%	eif-6/W09C5.1/C18A3.3/snu-13/nog-1/rpl-14/rpl-5/nifk-1/rpl-35/rpl-33/rrbs-1/Y48A6B.3/F10E7.5/Y39B6A.33/C16A3.6/B0511.6/rpl-25.2/rpl-6/Y54E10A.10/rpl-10/T06E6.1/K12H4.3/rpl-26/pro-3/rpl-1/rla-0/rpl-24.2/nsun-1/rpl-7/H06I04.3/rbm-34/C43E11.9	GO Biological Process
S2 vs S3	GO:0002181	cytoplasmic translation	55	-0.61097	-2.51361	9.27493e-08	2.79948e-05	2.42938e-05	1634	tags=65%| list=16%| signal=56%	eif-3.D/rla-2/cif-1/rpl-29/sars-1/C37A2.7/F27D4.4/rla-1/cpb-1/eif-3.H/rps-23/Y47D3A.21/eif-3.I/eif-3.K/rps-26/T28D6.6/eif-3.E/rpl-36/K08D12.3/erfa-1/eif-3.F/rpl-33/rpl-15/cpb-3/eif-3.C/rpl-24.1/inf-1/rpl-31/rpl-6/rpl-9/rpl-26/rla-0/rpl-17/rpl-2/eif-3.L/rps-0	GO Biological Process
S2 vs S3	GO:0042274	ribosomal small subunit biogenesis	51	-0.600001	-2.50848	4.4724e-07	0.000100227	8.69762e-05	2217	tags=71%| list=21%| signal=56%	C48B6.2/Y41C4A.9/ZK792.5/Y53C12B.1/Y61A9LA.10/riok-1/rps-19/riok-3/tag-151/ZC434.4/T01B7.5/dcaf-13/toe-1/T22H9.1/nol-14/F57B10.8/Y51H4A.15/rps-15/F18C12.3/F55F8.3/F52C12.2/snu-13/F13H8.2/rps-14/rps-9/T23D8.3/rps-16/rrbs-1/Y54E10BR.4/rps-27/rps-8/rps-7/rps-5/ddx-52/rps-0/Y52B11A.10	GO Biological Process
S2 vs S3	GO:0045893	positive regulation of transcription DNA-templated	225	0.70114	1.26849	4.98089e-07	0.000100227	8.69762e-05	1587	tags=28%| list=15%| signal=25%	elt-1/ces-2/aptf-4/ham-1/sma-6/elt-7/ngn-1/tbx-11/hmbx-1/nhr-6/tag-294/myrf-1/tra-4/taf-7.1/end-1/taf-11.1/pqn-15/mab-3/nhr-48/dpy-22/unc-62/rhgf-2/elt-3/egl-18/daf-4/lsd-1/csb-1/miz-1/sex-1/sea-1/ldb-1/hif-1/tbx-36/daf-1/atf-6/hlh-30/tbx-33/amx-1/tbx-2/sma-9/let-19/attf-5/zip-9/lin-59/myrf-2/daf-19/taf-3/gmeb-1/hlh-2/elt-6/sek-1/nsy-1/aha-1/mbk-1/lin-39/fkh-9/tbx-9/hlh-16/lin-41/egl-44/camt-1/sea-2/hlh-3/nhr-2	GO Biological Process
S2 vs S3	GO:1902680	positive regulation of RNA biosynthetic process	225	0.70114	1.26849	4.98089e-07	0.000100227	8.69762e-05	1587	tags=28%| list=15%| signal=25%	elt-1/ces-2/aptf-4/ham-1/sma-6/elt-7/ngn-1/tbx-11/hmbx-1/nhr-6/tag-294/myrf-1/tra-4/taf-7.1/end-1/taf-11.1/pqn-15/mab-3/nhr-48/dpy-22/unc-62/rhgf-2/elt-3/egl-18/daf-4/lsd-1/csb-1/miz-1/sex-1/sea-1/ldb-1/hif-1/tbx-36/daf-1/atf-6/hlh-30/tbx-33/amx-1/tbx-2/sma-9/let-19/attf-5/zip-9/lin-59/myrf-2/daf-19/taf-3/gmeb-1/hlh-2/elt-6/sek-1/nsy-1/aha-1/mbk-1/lin-39/fkh-9/tbx-9/hlh-16/lin-41/egl-44/camt-1/sea-2/hlh-3/nhr-2	GO Biological Process
S2 vs S3	GO:0031175	neuron projection development	173	0.712469	1.28572	1.29201e-06	0.000233983	0.000203049	1686	tags=34%| list=16%| signal=29%	fmi-1/kal-1/vab-2/tpa-1/mab-20/ngn-1/madd-2/faah-1/shc-1/sax-3/rhgf-2/unc-115/grdn-1/twf-2/sor-3/mig-10/mek-1/T01D3.1/pak-1/sop-2/rpm-1/bicd-1/swan-1/ebax-1/mig-2/ten-1/unc-70/glo-4/kin-20/klc-2/gex-2/cam-1/tiam-1/pry-1/mkk-4/hst-2/kpc-1/sax-1/mig-1/maph-1.1/unc-51/ptp-3/mak-2/ina-1/fkh-9/lrk-1/vhp-1/hlh-16/pmk-3/unc-73/mig-15/rig-3/hlh-3/F35A5.1/efn-4/sax-2/unc-5/tmem-107	GO Biological Process
S2 vs S3	GO:0000470	maturation of LSU-rRNA	24	-0.741116	-2.53601	1.48403e-06	0.000244326	0.000212025	2234	tags=88%| list=21%| signal=69%	nol-9/Y48B6A.1/rpl-7A/F53E10.6/Y6B3B.9/lpd-7/wdr-12/eif-6/W09C5.1/snu-13/nifk-1/rpl-35/Y48A6B.3/C16A3.6/B0511.6/Y54E10A.10/rpl-1/nsun-1/rpl-7/H06I04.3/rbm-34	GO Biological Process
S2 vs S3	GO:0044419	biological process involved in interspecies interaction between organisms	233	0.691032	1.25061	3.07829e-06	0.000464565	0.000403148	1845	tags=35%| list=18%| signal=30%	C17H12.8/tpa-1/sma-6/elt-7/Y43F8B.2/fbxa-150/F18H3.4/egl-1/klf-3/thn-1/lys-5/sid-3/clec-266/spp-2/F59B1.8/decr-1.1/daf-4/F43C11.7/nipi-3/src-2/daf-1/hlh-30/clec-47/lec-8/acdh-1/C18E9.9/atg-16.2/mig-2/C37A5.3/cnc-2/gpx-1/spp-3/vem-1/tli-1/gstk-1/gst-7/swt-7/K09D9.1/daf-19/daf-3/lys-7/C14C6.5/F39G3.5/clec-149/lin-25/sek-1/nsy-1/clec-41/cht-1/T22B2.1/sir-2.2/F42F12.3/abl-1/clec-66/ilys-2/fat-3/skr-3/fkh-9/nlp-31/his-24/nlp-29/adh-1/vhp-1/ilys-3/ZK1055.7/clec-91/lys-2/F35E12.9/kgb-1/clec-88/orai-1/irg-7/C49G7.10/aqp-10/pmk-1/nlp-27/fos-1/F35E12.10/dapk-1/F19B10.10/egl-30/nlp-33	GO Biological Process
S2 vs S3	GO:0045165	cell fate commitment	173	0.704273	1.27093	5.70309e-06	0.000737736	0.000640204	1573	tags=31%| list=15%| signal=27%	ztf-11/elt-1/adm-4/ham-1/elt-7/tsp-21/tbx-11/mes-1/sem-2/dsl-2/utx-1/end-1/dep-1/unc-62/elt-3/eor-2/egl-18/daf-4/alg-1/sor-3/sea-1/tap-1/tbx-36/sel-12/tbx-33/tbx-2/sop-2/sma-9/chd-3/ain-1/lin-59/cam-1/pry-1/lin-15B/hlh-2/ref-1/elt-6/lin-25/nsy-1/aha-1/bed-3/tln-1/lsy-2/lin-39/lin-15A/cyd-1/tbx-9/ztf-6/dsl-3/lin-41/osm-11/egl-44/mom-2/lon-2	GO Biological Process
S2 vs S3	GO:0030030	cell projection organization	237	0.683298	1.23678	5.42658e-06	0.000737736	0.000640204	1857	tags=30%| list=18%| signal=26%	fmi-1/kal-1/vab-2/tpa-1/mab-20/ngn-1/R02E12.4/madd-2/faah-1/shc-1/sax-3/rhgf-2/unc-115/grdn-1/twf-2/sor-3/mig-10/sel-12/mek-1/T01D3.1/pak-1/sop-2/rpm-1/bicd-1/swan-1/ebax-1/mig-2/ten-1/unc-70/glo-4/kin-20/klc-2/gex-2/cam-1/tiam-1/exc-5/pry-1/wdr-60/soc-2/mkk-4/hst-2/sem-5/kpc-1/sax-1/mig-1/pat-6/maph-1.1/unc-51/ptp-3/mak-2/ina-1/fkh-9/lrk-1/vhp-1/hlh-16/dyf-3/pmk-3/egl-44/unc-73/mig-15/rig-3/hlh-3/F35A5.1/efn-4/sax-2/unc-5/tmem-107/oig-2/Y48G9A.9/osm-3/egl-30/che-3	GO Biological Process
S2 vs S3	GO:0001708	cell fate specification	135	0.722012	1.29955	6.53262e-06	0.000788705	0.000684435	1573	tags=33%| list=15%| signal=29%	ztf-11/elt-1/adm-4/tsp-21/tbx-11/mes-1/sem-2/dsl-2/utx-1/end-1/dep-1/unc-62/eor-2/egl-18/daf-4/alg-1/sor-3/sea-1/tap-1/tbx-36/sel-12/tbx-33/tbx-2/sop-2/sma-9/ain-1/lin-59/pry-1/lin-15B/hlh-2/ref-1/lin-25/aha-1/bed-3/tln-1/lsy-2/lin-39/lin-15A/tbx-9/ztf-6/dsl-3/lin-41/osm-11/mom-2/lon-2	GO Biological Process
S2 vs S3	GO:0000902	cell morphogenesis	174	0.702732	1.26826	8.12801e-06	0.000919989	0.000798363	1659	tags=32%| list=16%| signal=27%	fmi-1/kal-1/vab-2/sma-6/mab-20/madd-2/sax-3/rhgf-2/unc-115/atz-1/grdn-1/daf-4/sor-3/mig-10/sel-12/mek-1/T01D3.1/pak-1/sop-2/rpm-1/bicd-1/swan-1/ebax-1/mig-2/ten-1/egl-26/glo-4/kin-20/klc-2/gex-2/cam-1/tiam-1/exc-5/pry-1/mkk-4/hst-2/kpc-1/sax-1/mig-1/maph-1.1/cas-1/unc-51/ptp-3/mak-2/lrk-1/vhp-1/pmk-3/unc-73/mig-15/rig-3/hlh-3/efn-4/sax-2/oma-2/unc-5	GO Biological Process
S2 vs S3	GO:0034330	cell junction organization	98	0.738736	1.3248	1.00731e-05	0.00107308	0.000931219	1490	tags=29%| list=14%| signal=25%	frm-3/lin-2/glit-1/let-413/pat-12/syd-2/egl-1/pdk-1/moc-1/dlg-1/ccb-1/ldb-1/mig-10/elks-1/mec-8/pak-1/rpm-1/jac-1/mkk-4/kpc-1/zoo-1/ptp-3/mak-2/lnp-1/ajm-1/dyb-1/prk-2/pmk-3	GO Biological Process
S2 vs S3	GO:0009607	response to biotic stimulus	224	0.685993	1.24105	1.77325e-05	0.00150618	0.00130706	1845	tags=34%| list=18%| signal=29%	C17H12.8/tpa-1/sma-6/elt-7/Y43F8B.2/fbxa-150/F18H3.4/egl-1/klf-3/thn-1/lys-5/sid-3/spp-2/F59B1.8/decr-1.1/daf-4/F43C11.7/nipi-3/src-2/daf-1/hlh-30/lec-8/acdh-1/C18E9.9/atg-16.2/mig-2/C37A5.3/cnc-2/gpx-1/spp-3/vem-1/tli-1/gstk-1/gst-7/swt-7/K09D9.1/daf-19/daf-3/lys-7/C14C6.5/F39G3.5/lin-25/sek-1/nsy-1/clec-41/cht-1/T22B2.1/sir-2.2/F42F12.3/abl-1/clec-66/ilys-2/fat-3/skr-3/fkh-9/nlp-31/his-24/nlp-29/adh-1/vhp-1/ilys-3/ZK1055.7/lys-2/F35E12.9/kgb-1/orai-1/irg-7/C49G7.10/aqp-10/pmk-1/nlp-27/fos-1/F35E12.10/dapk-1/F19B10.10/egl-30/nlp-33	GO Biological Process
S2 vs S3	GO:0043207	response to external biotic stimulus	224	0.685993	1.24105	1.77325e-05	0.00150618	0.00130706	1845	tags=34%| list=18%| signal=29%	C17H12.8/tpa-1/sma-6/elt-7/Y43F8B.2/fbxa-150/F18H3.4/egl-1/klf-3/thn-1/lys-5/sid-3/spp-2/F59B1.8/decr-1.1/daf-4/F43C11.7/nipi-3/src-2/daf-1/hlh-30/lec-8/acdh-1/C18E9.9/atg-16.2/mig-2/C37A5.3/cnc-2/gpx-1/spp-3/vem-1/tli-1/gstk-1/gst-7/swt-7/K09D9.1/daf-19/daf-3/lys-7/C14C6.5/F39G3.5/lin-25/sek-1/nsy-1/clec-41/cht-1/T22B2.1/sir-2.2/F42F12.3/abl-1/clec-66/ilys-2/fat-3/skr-3/fkh-9/nlp-31/his-24/nlp-29/adh-1/vhp-1/ilys-3/ZK1055.7/lys-2/F35E12.9/kgb-1/orai-1/irg-7/C49G7.10/aqp-10/pmk-1/nlp-27/fos-1/F35E12.10/dapk-1/F19B10.10/egl-30/nlp-33	GO Biological Process
S2 vs S3	GO:0051707	response to other organism	224	0.685993	1.24105	1.77325e-05	0.00150618	0.00130706	1845	tags=34%| list=18%| signal=29%	C17H12.8/tpa-1/sma-6/elt-7/Y43F8B.2/fbxa-150/F18H3.4/egl-1/klf-3/thn-1/lys-5/sid-3/spp-2/F59B1.8/decr-1.1/daf-4/F43C11.7/nipi-3/src-2/daf-1/hlh-30/lec-8/acdh-1/C18E9.9/atg-16.2/mig-2/C37A5.3/cnc-2/gpx-1/spp-3/vem-1/tli-1/gstk-1/gst-7/swt-7/K09D9.1/daf-19/daf-3/lys-7/C14C6.5/F39G3.5/lin-25/sek-1/nsy-1/clec-41/cht-1/T22B2.1/sir-2.2/F42F12.3/abl-1/clec-66/ilys-2/fat-3/skr-3/fkh-9/nlp-31/his-24/nlp-29/adh-1/vhp-1/ilys-3/ZK1055.7/lys-2/F35E12.9/kgb-1/orai-1/irg-7/C49G7.10/aqp-10/pmk-1/nlp-27/fos-1/F35E12.10/dapk-1/F19B10.10/egl-30/nlp-33	GO Biological Process
S2 vs S3	GO:0006952	defense response	224	0.685777	1.24066	1.85703e-05	0.00150618	0.00130706	1845	tags=34%| list=18%| signal=29%	C17H12.8/tpa-1/sma-6/elt-7/Y43F8B.2/fbxa-150/F18H3.4/egl-1/klf-3/thn-1/lys-5/sid-3/spp-2/F59B1.8/decr-1.1/daf-4/F43C11.7/nipi-3/src-2/daf-1/hlh-30/lec-8/acdh-1/C18E9.9/atg-16.2/mig-2/C37A5.3/cnc-2/gpx-1/spp-3/vem-1/tli-1/gstk-1/gst-7/swt-7/K09D9.1/daf-19/daf-3/lys-7/C14C6.5/F39G3.5/lin-25/sek-1/nsy-1/clec-41/T22B2.1/sir-2.2/F42F12.3/abl-1/clec-66/ilys-2/fat-3/skr-3/fkh-9/nlp-31/his-24/nlp-29/adh-1/vhp-1/ilys-3/ZK1055.7/lys-2/T12G3.2/F35E12.9/kgb-1/orai-1/irg-7/C49G7.10/aqp-10/pmk-1/nlp-27/fos-1/F35E12.10/dapk-1/F19B10.10/egl-30/nlp-33	GO Biological Process
S2 vs S3	GO:0098542	defense response to other organism	222	0.685097	1.23936	1.91288e-05	0.00150618	0.00130706	1845	tags=34%| list=18%| signal=29%	C17H12.8/tpa-1/sma-6/elt-7/Y43F8B.2/fbxa-150/F18H3.4/egl-1/klf-3/thn-1/lys-5/sid-3/spp-2/F59B1.8/decr-1.1/daf-4/F43C11.7/nipi-3/src-2/daf-1/hlh-30/lec-8/acdh-1/C18E9.9/atg-16.2/mig-2/C37A5.3/cnc-2/gpx-1/spp-3/vem-1/tli-1/gstk-1/gst-7/swt-7/K09D9.1/daf-19/daf-3/lys-7/C14C6.5/F39G3.5/lin-25/sek-1/nsy-1/clec-41/T22B2.1/sir-2.2/F42F12.3/abl-1/clec-66/ilys-2/fat-3/skr-3/fkh-9/nlp-31/his-24/nlp-29/adh-1/vhp-1/ilys-3/ZK1055.7/lys-2/F35E12.9/kgb-1/orai-1/irg-7/C49G7.10/aqp-10/pmk-1/nlp-27/fos-1/F35E12.10/dapk-1/F19B10.10/egl-30/nlp-33	GO Biological Process
S2 vs S3	GO:0120036	plasma membrane bounded cell projection organization	226	0.683187	1.23607	1.74533e-05	0.00150618	0.00130706	1857	tags=30%| list=18%| signal=25%	fmi-1/kal-1/vab-2/tpa-1/mab-20/ngn-1/R02E12.4/madd-2/faah-1/shc-1/sax-3/rhgf-2/unc-115/grdn-1/twf-2/sor-3/mig-10/mek-1/T01D3.1/pak-1/sop-2/rpm-1/bicd-1/swan-1/ebax-1/mig-2/ten-1/unc-70/glo-4/kin-20/klc-2/gex-2/cam-1/tiam-1/exc-5/pry-1/wdr-60/mkk-4/hst-2/kpc-1/sax-1/mig-1/maph-1.1/unc-51/ptp-3/mak-2/ina-1/fkh-9/lrk-1/vhp-1/hlh-16/dyf-3/pmk-3/egl-44/unc-73/mig-15/rig-3/hlh-3/F35A5.1/efn-4/sax-2/unc-5/tmem-107/oig-2/Y48G9A.9/osm-3/egl-30/che-3	GO Biological Process
S2 vs S3	GO:0061564	axon development	145	0.709579	1.27825	2.33175e-05	0.0017595	0.00152689	1659	tags=33%| list=16%| signal=28%	fmi-1/kal-1/vab-2/tpa-1/mab-20/ngn-1/madd-2/faah-1/shc-1/sax-3/sor-3/mig-10/mek-1/T01D3.1/pak-1/sop-2/rpm-1/swan-1/ebax-1/mig-2/ten-1/glo-4/kin-20/klc-2/gex-2/cam-1/tiam-1/pry-1/mkk-4/hst-2/mig-1/maph-1.1/unc-51/ptp-3/mak-2/ina-1/fkh-9/lrk-1/vhp-1/hlh-16/pmk-3/unc-73/mig-15/rig-3/hlh-3/F35A5.1/efn-4/unc-5	GO Biological Process
S2 vs S3	GO:0045944	positive regulation of transcription by RNA polymerase II	175	0.697409	1.25869	2.66684e-05	0.00193186	0.00167646	1587	tags=29%| list=15%| signal=25%	elt-1/ces-2/aptf-4/ham-1/sma-6/elt-7/ngn-1/nhr-6/tra-4/end-1/pqn-15/mab-3/nhr-48/dpy-22/unc-62/rhgf-2/elt-3/egl-18/daf-4/lsd-1/csb-1/sex-1/sea-1/ldb-1/hif-1/daf-1/atf-6/hlh-30/amx-1/let-19/attf-5/zip-9/lin-59/daf-19/taf-3/gmeb-1/hlh-2/elt-6/sek-1/nsy-1/aha-1/lin-39/fkh-9/hlh-16/lin-41/egl-44/camt-1/sea-2/hlh-3/nhr-2	GO Biological Process
S2 vs S3	GO:0006955	immune response	150	0.700011	1.26151	3.11502e-05	0.00216973	0.00188288	1845	tags=36%| list=18%| signal=30%	C17H12.8/tpa-1/sma-6/Y43F8B.2/fbxa-150/F18H3.4/klf-3/thn-1/lys-5/sid-3/F59B1.8/decr-1.1/daf-4/nipi-3/src-2/acdh-1/C18E9.9/mig-2/C37A5.3/cnc-2/gpx-1/spp-3/vem-1/tli-1/gstk-1/gst-7/swt-7/K09D9.1/lys-7/C14C6.5/F39G3.5/sek-1/nsy-1/clec-41/T22B2.1/sir-2.2/F42F12.3/clec-66/fat-3/skr-3/ZK1055.7/lys-2/F35E12.9/orai-1/irg-7/C49G7.10/aqp-10/pmk-1/fos-1/F35E12.10/dapk-1/F19B10.10/egl-30/nlp-33	GO Biological Process
S2 vs S3	GO:0045087	innate immune response	142	0.706269	1.27191	3.62014e-05	0.00242818	0.00210716	1845	tags=37%| list=18%| signal=31%	C17H12.8/tpa-1/sma-6/Y43F8B.2/fbxa-150/F18H3.4/klf-3/thn-1/lys-5/sid-3/F59B1.8/decr-1.1/daf-4/nipi-3/src-2/acdh-1/C18E9.9/mig-2/C37A5.3/cnc-2/gpx-1/spp-3/vem-1/tli-1/gstk-1/gst-7/swt-7/K09D9.1/lys-7/C14C6.5/F39G3.5/sek-1/nsy-1/clec-41/T22B2.1/sir-2.2/F42F12.3/clec-66/fat-3/skr-3/ZK1055.7/lys-2/F35E12.9/orai-1/irg-7/C49G7.10/aqp-10/pmk-1/fos-1/F35E12.10/dapk-1/F19B10.10/nlp-33	GO Biological Process
S2 vs S3	GO:0002376	immune system process	152	0.697739	1.25758	4.34977e-05	0.00281337	0.00244143	1845	tags=36%| list=18%| signal=30%	C17H12.8/tpa-1/sma-6/Y43F8B.2/fbxa-150/F18H3.4/klf-3/thn-1/lys-5/sid-3/F59B1.8/decr-1.1/daf-4/nipi-3/src-2/acdh-1/C18E9.9/mig-2/C37A5.3/cnc-2/gpx-1/spp-3/vem-1/tli-1/gstk-1/gst-7/swt-7/K09D9.1/lys-7/C14C6.5/F39G3.5/sek-1/nsy-1/clec-41/T22B2.1/sir-2.2/F42F12.3/clec-66/fat-3/skr-3/ZK1055.7/lys-2/F35E12.9/orai-1/irg-7/C49G7.10/aqp-10/pmk-1/fos-1/F35E12.10/dapk-1/F19B10.10/egl-30/nlp-33	GO Biological Process
S2 vs S3	GO:0042255	ribosome assembly	31	-0.594228	-2.20549	0.00011415	0.00691243	0.00599858	1436	tags=71%| list=14%| signal=61%	ZC434.4/eif-6/F57B10.8/sbds-1/rps-15/F55F8.3/rpl-5/rps-14/rrbs-1/K10C3.5/Y39B6A.33/rpl-25.2/rps-27/cri-3/rpl-6/Y54E10A.10/rpl-10/K12H4.3/rla-0/rps-5/rps-0/C43E11.9	GO Biological Process
S2 vs S3	GO:0010975	regulation of neuron projection development	79	0.735406	1.31481	0.000114507	0.00691243	0.00599858	1659	tags=35%| list=16%| signal=30%	tpa-1/mab-20/faah-1/shc-1/sax-3/rhgf-2/grdn-1/twf-2/mek-1/pak-1/rpm-1/bicd-1/ebax-1/mig-2/glo-4/kin-20/cam-1/tiam-1/mkk-4/hst-2/kpc-1/mig-1/mak-2/vhp-1/pmk-3/unc-73/efn-4/unc-5	GO Biological Process
S2 vs S3	GO:0048858	cell projection morphogenesis	147	0.695837	1.2537	0.000123567	0.00721871	0.00626437	1659	tags=31%| list=16%| signal=26%	fmi-1/kal-1/vab-2/mab-20/madd-2/sax-3/unc-115/grdn-1/sor-3/mig-10/sel-12/mek-1/T01D3.1/pak-1/sop-2/rpm-1/bicd-1/swan-1/ebax-1/mig-2/ten-1/glo-4/kin-20/klc-2/gex-2/cam-1/tiam-1/pry-1/mkk-4/hst-2/kpc-1/mig-1/maph-1.1/unc-51/ptp-3/mak-2/lrk-1/vhp-1/pmk-3/unc-73/mig-15/rig-3/hlh-3/efn-4/unc-5	GO Biological Process
S2 vs S3	GO:0032990	cell part morphogenesis	151	0.691641	1.2465	0.000149999	0.00848898	0.0073667	1659	tags=30%| list=16%| signal=26%	fmi-1/kal-1/vab-2/mab-20/madd-2/sax-3/unc-115/grdn-1/sor-3/mig-10/sel-12/mek-1/T01D3.1/pak-1/sop-2/rpm-1/bicd-1/swan-1/ebax-1/mig-2/ten-1/glo-4/kin-20/klc-2/gex-2/cam-1/tiam-1/pry-1/mkk-4/hst-2/kpc-1/mig-1/maph-1.1/unc-51/ptp-3/mak-2/lrk-1/vhp-1/immt-1/pmk-3/unc-73/mig-15/rig-3/hlh-3/efn-4/unc-5	GO Biological Process
S2 vs S3	GO:0010172	embryonic body morphogenesis	30	0.818583	1.43629	0.000181781	0.00913114	0.00792396	1503	tags=47%| list=14%| signal=40%	mab-20/sma-1/fhod-1/rhgf-2/spc-1/ccb-1/pak-1/ten-1/jac-1/unc-70/gex-2/ptp-3/tbx-9/dpy-18	GO Biological Process
S2 vs S3	GO:0007155	cell adhesion	77	0.739571	1.32186	0.000191598	0.00913114	0.00792396	1759	tags=34%| list=17%| signal=28%	lam-1/fmi-1/igcm-3/sma-6/mab-20/glit-1/let-413/vha-12/dlg-1/sax-3/cdh-4/cdh-3/ctn-1/jac-1/ceh-43/unc-112/zoo-1/pat-6/tln-1/pat-4/ina-1/rig-3/cdh-5/efn-4/F26E4.7/oig-2	GO Biological Process
S2 vs S3	GO:0120035	regulation of plasma membrane bounded cell projection organization	88	0.721922	1.29282	0.000189998	0.00913114	0.00792396	1838	tags=35%| list=18%| signal=29%	tpa-1/mab-20/faah-1/shc-1/sax-3/rhgf-2/unc-115/grdn-1/twf-2/mek-1/pak-1/rpm-1/bicd-1/ebax-1/mig-2/glo-4/kin-20/cam-1/tiam-1/mkk-4/hst-2/kpc-1/mig-1/mak-2/vhp-1/pmk-3/unc-73/efn-4/unc-5/osm-3/egl-30	GO Biological Process
S2 vs S3	GO:0048812	neuron projection morphogenesis	141	0.694267	1.25011	0.000189998	0.00913114	0.00792396	1659	tags=30%| list=16%| signal=26%	fmi-1/kal-1/vab-2/mab-20/madd-2/sax-3/unc-115/grdn-1/sor-3/mek-1/T01D3.1/pak-1/sop-2/rpm-1/bicd-1/swan-1/ebax-1/mig-2/ten-1/glo-4/kin-20/klc-2/gex-2/cam-1/tiam-1/pry-1/mkk-4/hst-2/kpc-1/mig-1/maph-1.1/unc-51/ptp-3/mak-2/lrk-1/vhp-1/pmk-3/unc-73/mig-15/rig-3/hlh-3/efn-4/unc-5	GO Biological Process
S2 vs S3	GO:0120039	plasma membrane bounded cell projection morphogenesis	141	0.694267	1.25011	0.000189998	0.00913114	0.00792396	1659	tags=30%| list=16%| signal=26%	fmi-1/kal-1/vab-2/mab-20/madd-2/sax-3/unc-115/grdn-1/sor-3/mek-1/T01D3.1/pak-1/sop-2/rpm-1/bicd-1/swan-1/ebax-1/mig-2/ten-1/glo-4/kin-20/klc-2/gex-2/cam-1/tiam-1/pry-1/mkk-4/hst-2/kpc-1/mig-1/maph-1.1/unc-51/ptp-3/mak-2/lrk-1/vhp-1/pmk-3/unc-73/mig-15/rig-3/hlh-3/efn-4/unc-5	GO Biological Process
S2 vs S3	GO:0048598	embryonic morphogenesis	155	0.686735	1.23795	0.000169998	0.00913114	0.00792396	1602	tags=25%| list=15%| signal=22%	kal-1/elt-7/mab-20/tsp-21/sma-1/let-413/mes-1/sem-2/eps-8/pat-12/fhod-1/end-1/unc-62/rhgf-2/spc-1/daf-4/ccb-1/tap-1/inx-3/pak-1/apy-1/cdh-3/ten-1/sma-9/jac-1/unc-70/gex-2/lin-59/zoo-1/ptp-3/lin-39/toca-1/tbx-9/rsf-1/pha-1/dpy-18/mom-2/lon-2/efn-4	GO Biological Process
S2 vs S3	GO:0002183	cytoplasmic translational initiation	22	-0.694333	-2.31469	0.000210295	0.00928888	0.00806085	2389	tags=73%| list=23%| signal=56%	eif-2beta/eif-2D/eif-3.G/C37C3.2/C11D2.7/eif-3.D/cif-1/eif-3.H/Y47D3A.21/eif-3.I/eif-3.K/eif-3.E/eif-3.F/eif-3.C/inf-1/eif-3.L	GO Biological Process
S2 vs S3	GO:0010171	body morphogenesis	57	0.764912	1.36164	0.00020303	0.00928888	0.00806085	1517	tags=39%| list=15%| signal=33%	mab-20/sma-1/fhod-1/rhgf-2/spc-1/dpy-10/ccb-1/pak-1/rpm-1/dpy-23/ten-1/jac-1/unc-70/gex-2/aps-2/hlh-2/ptp-3/exc-9/ina-1/tbx-9/dpy-18/mig-15	GO Biological Process
S2 vs S3	GO:0048667	cell morphogenesis involved in neuron differentiation	136	0.694274	1.24968	0.000209998	0.00928888	0.00806085	1659	tags=31%| list=16%| signal=26%	fmi-1/kal-1/vab-2/mab-20/madd-2/sax-3/grdn-1/sor-3/mek-1/T01D3.1/pak-1/sop-2/rpm-1/bicd-1/swan-1/ebax-1/mig-2/ten-1/glo-4/kin-20/klc-2/gex-2/cam-1/tiam-1/pry-1/mkk-4/hst-2/kpc-1/mig-1/maph-1.1/unc-51/ptp-3/mak-2/lrk-1/vhp-1/pmk-3/unc-73/mig-15/rig-3/hlh-3/efn-4/unc-5	GO Biological Process
S2 vs S3	GO:0060290	transdifferentiation	11	0.917679	1.5035	0.000232909	0.0100428	0.00871511	176	tags=18%| list=2%| signal=18%	ztf-11/ceh-6	GO Biological Process
S2 vs S3	GO:0042742	defense response to bacterium	108	0.708985	1.27284	0.000249998	0.010529	0.009137	1532	tags=32%| list=15%| signal=28%	tpa-1/sma-6/elt-7/egl-1/thn-1/lys-5/spp-2/decr-1.1/F43C11.7/nipi-3/daf-1/hlh-30/lec-8/acdh-1/atg-16.2/cnc-2/spp-3/swt-7/daf-19/daf-3/lys-7/lin-25/sek-1/nsy-1/abl-1/ilys-2/skr-3/nlp-31/his-24/nlp-29/adh-1/vhp-1/ilys-3/lys-2/kgb-1	GO Biological Process
S2 vs S3	GO:0009617	response to bacterium	109	0.707871	1.27097	0.000259997	0.0107013	0.00928651	1532	tags=32%| list=15%| signal=28%	tpa-1/sma-6/elt-7/egl-1/thn-1/lys-5/spp-2/decr-1.1/F43C11.7/nipi-3/daf-1/hlh-30/lec-8/acdh-1/atg-16.2/cnc-2/spp-3/swt-7/daf-19/daf-3/lys-7/lin-25/sek-1/nsy-1/abl-1/ilys-2/skr-3/nlp-31/his-24/nlp-29/adh-1/vhp-1/ilys-3/lys-2/kgb-1	GO Biological Process
S2 vs S3	GO:0001732	formation of cytoplasmic translation initiation complex	14	-0.758999	-2.20596	0.000294246	0.0108751	0.00943737	2389	tags=86%| list=23%| signal=66%	eif-2beta/eif-3.G/C37C3.2/eif-3.D/cif-1/eif-3.H/eif-3.I/eif-3.K/eif-3.E/eif-3.F/eif-3.C/eif-3.L	GO Biological Process
S2 vs S3	GO:0050808	synapse organization	69	0.740832	1.32205	0.000280045	0.0108751	0.00943737	1490	tags=29%| list=14%| signal=25%	frm-3/lin-2/glit-1/syd-2/egl-1/pdk-1/moc-1/ccb-1/ldb-1/mig-10/elks-1/rpm-1/mkk-4/kpc-1/ptp-3/mak-2/lnp-1/dyb-1/prk-2/pmk-3	GO Biological Process
S2 vs S3	GO:0032535	regulation of cellular component size	93	0.716388	1.28386	0.000289997	0.0108751	0.00943737	1659	tags=32%| list=16%| signal=27%	ham-1/mab-20/sma-1/eps-8/spc-1/twf-2/wts-1/kcc-1/mek-1/rpm-1/swan-1/unc-70/unc-78/mtpn-1/glo-4/kin-20/Y34B4A.2/gex-2/mkk-4/kcc-2/T10D4.6/T04B8.5/unc-51/mak-2/sorf-1/vhp-1/pmk-3/unc-73/hlh-3/unc-5	GO Biological Process
S2 vs S3	GO:0045892	negative regulation of transcription DNA-templated	143	0.689094	1.24117	0.000289997	0.0108751	0.00943737	1150	tags=23%| list=11%| signal=21%	ztf-11/sdc-2/elt-1/Y105C5A.1/elt-7/sdc-1/daf-5/nfya-1/end-1/mab-3/nhr-48/sdc-3/elt-3/egl-18/lsd-1/sor-3/sex-1/ldb-1/amx-1/tbx-2/sop-2/hpl-1/ceh-39/sma-9/hda-4/chd-3/flh-3/daf-3/ref-1/elt-6/flh-2/mml-1/nsy-7	GO Biological Process
S2 vs S3	GO:1902679	negative regulation of RNA biosynthetic process	143	0.689094	1.24117	0.000289997	0.0108751	0.00943737	1150	tags=23%| list=11%| signal=21%	ztf-11/sdc-2/elt-1/Y105C5A.1/elt-7/sdc-1/daf-5/nfya-1/end-1/mab-3/nhr-48/sdc-3/elt-3/egl-18/lsd-1/sor-3/sex-1/ldb-1/amx-1/tbx-2/sop-2/hpl-1/ceh-39/sma-9/hda-4/chd-3/flh-3/daf-3/ref-1/elt-6/flh-2/mml-1/nsy-7	GO Biological Process
S2 vs S3	GO:0031344	regulation of cell projection organization	92	0.723569	1.29653	0.000307594	0.011141	0.00966815	1659	tags=34%| list=16%| signal=29%	tpa-1/mab-20/faah-1/shc-1/sax-3/rhgf-2/unc-115/grdn-1/twf-2/mek-1/pak-1/rpm-1/bicd-1/ebax-1/mig-2/glo-4/kin-20/cam-1/tiam-1/soc-2/mkk-4/hst-2/sem-5/kpc-1/mig-1/mak-2/vhp-1/pmk-3/unc-73/efn-4/unc-5	GO Biological Process
S2 vs S3	GO:0034329	cell junction assembly	60	0.749054	1.33429	0.000320134	0.0113679	0.00986503	1462	tags=30%| list=14%| signal=26%	glit-1/let-413/pat-12/syd-2/pdk-1/dlg-1/ldb-1/mig-10/mec-8/pak-1/rpm-1/jac-1/mkk-4/kpc-1/ptp-3/mak-2/lnp-1/prk-2	GO Biological Process
S2 vs S3	GO:0032989	cellular component morphogenesis	196	0.669873	1.21045	0.000329997	0.0114928	0.00997338	1814	tags=30%| list=17%| signal=25%	fmi-1/kal-1/vab-2/mab-20/madd-2/sax-3/unc-115/grdn-1/sor-3/mig-10/sel-12/mek-1/T01D3.1/pak-1/sop-2/rpm-1/bicd-1/swan-1/ebax-1/mig-2/ten-1/unc-78/glo-4/kin-20/klc-2/gex-2/cam-1/tiam-1/unc-112/pry-1/mkk-4/hst-2/kpc-1/mig-1/tnt-2/pat-6/pat-10/maph-1.1/unc-51/ptp-3/mak-2/pat-4/lrk-1/unc-15/vhp-1/immt-1/dyb-1/pmk-3/unc-73/mig-15/unc-27/rig-3/hlh-3/efn-4/unc-5/dys-1/oig-2/unc-98/Y48G9A.9	GO Biological Process
S2 vs S3	GO:0030490	maturation of SSU-rRNA	37	-0.547063	-2.13483	0.00033741	0.0115292	0.010005	2195	tags=65%| list=21%| signal=51%	Y41C4A.9/ZK792.5/Y53C12B.1/Y61A9LA.10/riok-1/riok-3/tag-151/T01B7.5/dcaf-13/toe-1/T22H9.1/nol-14/F57B10.8/Y51H4A.15/F18C12.3/F55F8.3/F52C12.2/snu-13/F13H8.2/rps-16/rrbs-1/Y54E10BR.4/rps-8/ddx-52	GO Biological Process
S2 vs S3	GO:0007409	axonogenesis	124	0.696552	1.25254	0.000349997	0.0117378	0.0101861	1659	tags=31%| list=16%| signal=27%	fmi-1/kal-1/vab-2/mab-20/madd-2/sax-3/sor-3/mek-1/T01D3.1/pak-1/sop-2/rpm-1/swan-1/ebax-1/mig-2/ten-1/glo-4/kin-20/klc-2/gex-2/cam-1/tiam-1/pry-1/mkk-4/hst-2/mig-1/maph-1.1/unc-51/ptp-3/mak-2/lrk-1/vhp-1/pmk-3/unc-73/mig-15/rig-3/hlh-3/efn-4/unc-5	GO Biological Process
S2 vs S3	GO:0006490	oligosaccharide-lipid intermediate biosynthetic process	12	-0.803208	-2.22369	0.000411391	0.013546	0.0117551	1265	tags=58%| list=12%| signal=51%	algn-6/algn-10/algn-8/algn-2/algn-14/rfth-1/algn-7	GO Biological Process
S2 vs S3	GO:0030042	actin filament depolymerization	22	0.838333	1.45037	0.000430535	0.0139232	0.0120825	782	tags=36%| list=7%| signal=34%	sma-1/eps-8/egl-1/spc-1/twf-2/unc-70/unc-78/mtpn-1	GO Biological Process
S2 vs S3	GO:0098754	detoxification	36	0.79043	1.39439	0.000482412	0.0153272	0.0133009	999	tags=28%| list=10%| signal=25%	cdf-1/selt-1.2/gpx-6/gpx-1/gstk-1/sod-5/selt-1.1/gst-44/gpx-4/C02D5.4	GO Biological Process
S2 vs S3	GO:0051241	negative regulation of multicellular organismal process	94	0.70921	1.27122	0.000589994	0.0184168	0.015982	1698	tags=31%| list=16%| signal=26%	mab-20/ngn-1/mgrn-1/tra-4/dpy-22/hid-1/spat-3/daf-4/egrh-1/wts-1/sor-3/daf-1/sop-2/hpl-1/rpm-1/chd-3/glo-4/pry-1/lin-15B/kpc-1/sli-1/sft-4/gcy-12/lin-15A/vhp-1/lon-2/lin-42/oma-2/lin-38	GO Biological Process
S2 vs S3	GO:0090066	regulation of anatomical structure size	100	0.703218	1.26142	0.000599994	0.0184168	0.015982	1659	tags=32%| list=16%| signal=27%	ham-1/mab-20/sma-1/eps-8/spc-1/twf-2/wts-1/kcc-1/mek-1/rpm-1/swan-1/unc-70/unc-78/mtpn-1/glo-4/kin-20/Y34B4A.2/gex-2/exc-5/mkk-4/kcc-2/T10D4.6/T04B8.5/unc-51/mak-2/sorf-1/exc-9/vhp-1/pmk-3/unc-73/hlh-3/unc-5	GO Biological Process
S2 vs S3	GO:0000122	negative regulation of transcription by RNA polymerase II	94	0.707982	1.26902	0.000649994	0.019619	0.0170253	1150	tags=27%| list=11%| signal=24%	ztf-11/sdc-2/elt-1/elt-7/sdc-1/daf-5/end-1/mab-3/nhr-48/sdc-3/elt-3/egl-18/lsd-1/sex-1/ldb-1/amx-1/hpl-1/ceh-39/hda-4/chd-3/daf-3/ref-1/elt-6/mml-1/nsy-7	GO Biological Process
S2 vs S3	GO:0032101	regulation of response to external stimulus	84	0.713623	1.27702	0.000910009	0.0270168	0.0234451	1838	tags=32%| list=18%| signal=27%	tpa-1/mab-20/faah-1/pdk-1/shc-1/sax-3/nep-2/hlh-30/mek-1/rpm-1/ebax-1/mig-2/mkk-4/hst-2/mig-1/clec-41/mak-2/fat-3/vhp-1/pmk-3/unc-73/kgb-1/efn-4/unc-5/pmk-1/daf-18/egl-30	GO Biological Process
S2 vs S3	GO:0042127	regulation of cell population proliferation	133	0.681635	1.22664	0.00100999	0.0295015	0.0256013	1659	tags=27%| list=16%| signal=23%	tpa-1/aptf-4/mab-20/faah-1/shc-1/unc-62/sax-3/rhgf-2/unc-115/grdn-1/twf-2/mek-1/pak-1/rpm-1/bicd-1/ebax-1/mig-2/glo-4/kin-20/cam-1/tiam-1/soc-2/mkk-4/hst-2/sem-5/kin-32/kpc-1/mig-1/mak-2/aptf-2/vhp-1/pmk-3/unc-73/T12G3.2/efn-4/unc-5	GO Biological Process
S2 vs S3	GO:0048870	cell motility	164	0.669407	1.20738	0.00113999	0.0327701	0.0284378	1857	tags=29%| list=18%| signal=24%	lam-1/kal-1/ham-1/mab-20/R02E12.4/sax-3/rhgf-2/eor-2/spat-3/sor-3/mig-10/B0303.7/pak-1/tbx-2/sop-2/swan-1/vav-1/mig-2/sdn-1/ten-1/nck-1/piki-1/gex-2/cam-1/C03H12.1/hst-2/sem-5/kpc-1/hlh-2/mig-23/mig-1/git-1/unc-84/abl-1/unc-51/dre-1/ptp-3/ina-1/unc-73/mig-15/mom-2/lon-2/efn-4/unc-5/cogc-8/lrp-1/let-2/che-3	GO Biological Process
S2 vs S3	GO:0051093	negative regulation of developmental process	98	0.698078	1.25189	0.00121999	0.0345218	0.0299579	1698	tags=30%| list=16%| signal=25%	mab-20/ngn-1/mgrn-1/tra-4/dpy-22/spat-3/daf-4/egrh-1/wts-1/sor-3/daf-1/sop-2/hpl-1/rpm-1/chd-3/glo-4/pry-1/lin-15B/kpc-1/sli-1/sft-4/gcy-12/lin-15A/kin-2/vhp-1/lon-2/lin-42/oma-2/lin-38	GO Biological Process
S2 vs S3	GO:0000154	rRNA modification	21	-0.639056	-2.10317	0.0012607	0.0351251	0.0304814	1977	tags=71%| list=19%| signal=58%	eef-1B.2/nsun-5/metl-5/Y45F3A.9/F33A8.4/dkc-1/F52C12.2/C04H5.1/E02H1.1/Y48A6B.3/garr-1/K07E8.7/nsun-1/H06I04.3/fib-1	GO Biological Process
S2 vs S3	GO:0018105	peptidyl-serine phosphorylation	72	0.720633	1.28669	0.00133016	0.0354253	0.0307419	1767	tags=39%| list=17%| signal=33%	R04A9.7/tpa-1/F28C10.3/pdk-1/pek-1/wts-1/K04C1.5/cdk-4/bed-2/kin-20/C56G2.5/ttbk-7/sax-1/sek-1/F39F10.3/E02H4.6/cst-1/mbk-1/unc-51/pkn-1/mak-2/mak-1/aak-2/M03C11.1/unc-43/hpk-1/pmk-1/rskn-1	GO Biological Process
S2 vs S3	GO:0018209	peptidyl-serine modification	72	0.720633	1.28669	0.00133016	0.0354253	0.0307419	1767	tags=39%| list=17%| signal=33%	R04A9.7/tpa-1/F28C10.3/pdk-1/pek-1/wts-1/K04C1.5/cdk-4/bed-2/kin-20/C56G2.5/ttbk-7/sax-1/sek-1/F39F10.3/E02H4.6/cst-1/mbk-1/unc-51/pkn-1/mak-2/mak-1/aak-2/M03C11.1/unc-43/hpk-1/pmk-1/rskn-1	GO Biological Process
S2 vs S3	GO:0051253	negative regulation of RNA metabolic process	155	0.671064	1.2097	0.00131999	0.0354253	0.0307419	1671	tags=26%| list=16%| signal=23%	ztf-11/sdc-2/elt-1/Y105C5A.1/elt-7/sdc-1/daf-5/nfya-1/end-1/mab-3/nhr-48/sdc-3/elt-3/egl-18/lsd-1/sor-3/sex-1/ldb-1/amx-1/tbx-2/sop-2/hpl-1/rpm-1/ceh-39/sma-9/hda-4/chd-3/flh-3/daf-3/ref-1/elt-6/flh-2/mml-1/nsy-7/mak-2/cec-1/pmk-3/egl-44/nhr-2/lin-42/tent-5	GO Biological Process
S2 vs S3	GO:0016093	polyprenol metabolic process	10	-0.803218	-2.0924	0.00140919	0.0354651	0.0307764	1310	tags=70%| list=13%| signal=61%	dpm-1/F37B12.3/T01G1.4/algn-10/algn-14/rfth-1/algn-7	GO Biological Process
S2 vs S3	GO:0030834	regulation of actin filament depolymerization	14	0.867873	1.4546	0.00140105	0.0354651	0.0307764	782	tags=50%| list=7%| signal=46%	sma-1/eps-8/spc-1/twf-2/unc-70/unc-78/mtpn-1	GO Biological Process
S2 vs S3	GO:0048585	negative regulation of response to stimulus	149	0.672262	1.21141	0.00137999	0.0354651	0.0307764	1889	tags=29%| list=18%| signal=24%	rgs-10/mab-20/glit-1/arr-1/daf-5/bra-1/dpy-22/daf-4/egrh-1/rgs-9/ife-2/rgs-11/tap-1/pdi-6/hpl-1/rgs-7/rpm-1/skr-7/vav-1/sma-9/chd-3/gap-2/pde-3/pry-1/lin-15B/magu-4/rhy-1/sli-1/csp-1/tln-1/abl-1/sft-4/adah-1/aak-2/kin-2/vhp-1/kgb-1/lon-2/ptc-3/fos-1/ptc-1/che-3/eat-16	GO Biological Process
S2 vs S3	GO:0016477	cell migration	156	0.670276	1.20834	0.00140999	0.0354651	0.0307764	1846	tags=29%| list=18%| signal=25%	lam-1/kal-1/ham-1/mab-20/sax-3/rhgf-2/eor-2/spat-3/sor-3/mig-10/B0303.7/pak-1/tbx-2/sop-2/swan-1/vav-1/mig-2/sdn-1/ten-1/nck-1/piki-1/gex-2/cam-1/C03H12.1/hst-2/sem-5/kpc-1/hlh-2/mig-23/mig-1/git-1/unc-84/abl-1/unc-51/dre-1/ptp-3/ina-1/unc-73/mig-15/mom-2/lon-2/efn-4/unc-5/cogc-8/lrp-1/let-2	GO Biological Process
S2 vs S3	GO:0008361	regulation of cell size	54	0.739585	1.31521	0.00144124	0.0357546	0.0310277	1659	tags=37%| list=16%| signal=31%	ham-1/mab-20/sma-1/wts-1/kcc-1/mek-1/rpm-1/swan-1/glo-4/kin-20/mkk-4/kcc-2/T04B8.5/unc-51/mak-2/vhp-1/pmk-3/unc-73/hlh-3/unc-5	GO Biological Process
S2 vs S3	GO:0048638	regulation of developmental growth	114	0.686592	1.23345	0.00150998	0.0369538	0.0320684	1659	tags=29%| list=16%| signal=25%	sma-6/mab-20/tsp-21/sma-1/hst-6/pdk-1/grdn-1/spc-1/daf-4/wts-1/sor-3/mek-1/sop-2/rpm-1/swan-1/sma-9/glo-4/kin-20/lin-59/mkk-4/hst-2/kpc-1/gcy-12/obr-3/unc-51/mak-2/vhp-1/pmk-3/dpy-18/unc-73/hlh-3/lon-2/unc-5	GO Biological Process
S2 vs S3	GO:0046661	male sex differentiation	105	0.68978	1.23796	0.00172998	0.0417733	0.0362507	1659	tags=31%| list=16%| signal=27%	kal-1/sma-6/mab-20/nfya-1/mab-3/eor-2/egl-18/spat-3/daf-4/cdc-25.2/cdk-4/vav-1/mig-2/cdh-3/ten-1/sma-9/lin-59/sem-5/hlh-2/ref-1/inx-12/unc-51/exc-9/ina-1/cyd-1/iff-2/ver-3/lin-41/unc-73/mab-31/inx-13/efn-4/unc-5	GO Biological Process
S2 vs S3	GO:0040008	regulation of growth	137	0.673907	1.21313	0.00175998	0.0419385	0.0363941	1699	tags=28%| list=16%| signal=24%	sma-6/mab-20/tsp-21/arr-1/sma-1/hst-6/pdk-1/grdn-1/spc-1/daf-4/wts-1/sor-3/mek-1/sop-2/hpl-1/rpm-1/swan-1/apy-1/sma-9/glo-4/kin-20/lin-59/mkk-4/hst-2/kpc-1/sax-1/gcy-12/obr-3/unc-51/mak-2/vhp-1/pmk-3/dpy-18/unc-73/hlh-3/lon-2/unc-5/dab-1	GO Biological Process
S2 vs S3	GO:0045934	negative regulation of nucleobase-containing compound metabolic process	174	0.6613	1.19348	0.00194998	0.0458625	0.0397993	1671	tags=25%| list=16%| signal=21%	ztf-11/sdc-2/elt-1/Y105C5A.1/elt-7/sdc-1/daf-5/hil-3/nfya-1/end-1/mab-3/nhr-48/sdc-3/elt-3/egl-18/lsd-1/sor-3/sex-1/ldb-1/amx-1/tbx-2/sop-2/hpl-1/rpm-1/ceh-39/sma-9/hda-4/chd-3/flh-3/daf-3/ref-1/elt-6/flh-2/mml-1/nsy-7/mak-2/cec-1/his-24/pmk-3/egl-44/nhr-2/lin-42/tent-5	GO Biological Process
S2 vs S3	GO:0098869	cellular oxidant detoxification	30	0.785216	1.37774	0.00208039	0.0483023	0.0419166	999	tags=30%| list=10%| signal=27%	selt-1.2/gpx-6/gpx-1/gstk-1/sod-5/selt-1.1/gst-44/gpx-4/C02D5.4	GO Biological Process
S2 vs S3	GO:1990748	cellular detoxification	34	0.772717	1.36083	0.00226424	0.0519056	0.0450435	999	tags=26%| list=10%| signal=24%	selt-1.2/gpx-6/gpx-1/gstk-1/sod-5/selt-1.1/gst-44/gpx-4/C02D5.4	GO Biological Process
S2 vs S3	GO:0009888	tissue development	158	0.664412	1.19795	0.00241998	0.0547822	0.0475398	1804	tags=27%| list=17%| signal=22%	lam-1/elt-1/kal-1/vab-2/elt-7/mab-20/tsp-21/sma-1/atrn-1/sem-2/eps-8/nfya-1/end-1/unc-62/hnd-1/daf-4/nhr-3/tap-1/vab-10/cdh-3/sdn-1/sma-9/lin-59/exc-5/vang-1/ref-1/mig-23/ptp-3/lin-39/exc-9/toca-1/cyd-1/rsf-1/ztf-6/lin-41/mom-2/lon-2/efn-4/sqv-4/ceh-20/let-4/bus-18	GO Biological Process
S2 vs S3	GO:0048589	developmental growth	156	0.664521	1.19796	0.00255997	0.057236	0.0496692	1659	tags=26%| list=16%| signal=22%	kal-1/sma-6/mab-20/tsp-21/sma-1/hst-6/pdk-1/grdn-1/spc-1/daf-4/wts-1/sor-3/mek-1/sop-2/rpm-1/swan-1/mig-2/sma-9/glo-4/mboa-7/kin-20/klc-2/lin-59/mkk-4/hst-2/kpc-1/gcy-12/obr-3/unc-51/mak-2/fat-3/lrk-1/vhp-1/pmk-3/dpy-18/unc-73/hlh-3/lon-2/oma-2/unc-5	GO Biological Process
S2 vs S3	cel03008	Ribosome biogenesis in eukaryotes	61	-0.512058	-2.22088	4.25025e-06	0.000454776	0.000433973	1381	tags=48%| list=13%| signal=41%	xrn-1/B0280.9/mac-1/kin-10/nst-1/ZC434.4/ngp-1/toe-1/eif-6/xrn-2/K01G5.5/F30A10.9/sbds-1/F55F8.3/snu-13/F13H8.2/nog-1/Y48A6B.3/nol-58/K10C3.5/rbm-28/Y54E10BR.4/ZK795.3/Y66H1A.4/C53H9.2/fib-1/nol-56/Y75B8A.7/Y23H5B.5	KEGG
S2 vs S3	R-CEL-72689	Formation of a pool of free 40S subunits	72	-0.73066	-3.27089	1e-10	1.3375e-08	1.25263e-08	1634	tags=81%| list=16%| signal=68%	eif-3.D/rps-17/cif-1/rpl-29/C37A2.7/rpl-23/rps-18/eif-3.H/rps-23/eif-3.I/rps-15/rps-24/rpl-30/eif-3.K/rps-25/rps-10/rps-13/rpl-14/rps-11/rpl-5/rps-14/eif-3.E/rpl-36/rps-9/eif-3.F/rpl-33/Y37E3.8/rpl-15/rpl-32/rpl-4/eif-3.C/rpl-24.1/rpl-12/rpl-31/rpl-19/rpl-13/rpl-20/rpl-6/rps-6/rps-3/rpl-10/rpl-18/rpl-21/rps-1/rpl-26/rps-7/rpl-1/rla-0/rps-5/rpl-17/rpl-7/rpl-2/rps-2/eif-3.L/rps-4/rpl-3/rps-20/rps-0	Reactome
S2 vs S3	R-CEL-72706	GTP hydrolysis and joining of the 60S ribosomal subunit	59	-0.737489	-2.92034	1e-10	1.3375e-08	1.25263e-08	1560	tags=83%| list=15%| signal=71%	rps-17/rpl-29/C37A2.7/rpl-23/rps-18/rps-23/rps-15/rps-24/rpl-30/rps-25/rps-10/rps-13/rpl-14/rps-11/rpl-5/rps-14/rpl-36/rps-9/rpl-33/Y37E3.8/rpl-15/rpl-32/rpl-4/rpl-24.1/rpl-12/rpl-31/rpl-19/rpl-13/rpl-20/rpl-6/rps-6/rps-3/rpl-10/rpl-18/rpl-21/rps-1/rpl-26/rps-7/rpl-1/rla-0/rps-5/rpl-17/rpl-7/rpl-2/rps-2/rps-4/rpl-3/rps-20/rps-0	Reactome
S2 vs S3	R-CEL-1799339	SRP-dependent cotranslational protein targeting to membrane	64	-0.699431	-2.81361	1e-10	1.3375e-08	1.25263e-08	1560	tags=78%| list=15%| signal=67%	rps-17/rpl-29/C37A2.7/rpl-23/rps-18/rps-23/F25G6.8/rps-15/rps-24/rpl-30/rps-25/rps-10/rps-13/rpl-14/rps-11/rpl-5/rps-14/rpl-36/rps-9/rpl-33/Y37E3.8/rpl-15/rpl-32/rpl-4/rpl-24.1/rpl-12/rpl-31/rpl-19/rpl-13/rpl-20/rpl-6/rps-6/rps-3/rpl-10/rpl-18/rpl-21/rps-1/rpl-26/rps-7/rpl-1/rla-0/rps-5/rpl-17/rpl-7/rpl-2/rps-2/rps-4/rpl-3/rps-20/rps-0	Reactome
S2 vs S3	R-CEL-975956	Nonsense Mediated Decay (NMD) independent of the Exon Junction Complex (EJC)	62	-0.704413	-2.76633	1e-10	1.3375e-08	1.25263e-08	1560	tags=79%| list=15%| signal=68%	rps-17/rpl-29/C37A2.7/rpl-23/rps-18/rps-23/rps-15/rps-24/rpl-30/rps-25/rps-10/rps-13/rpl-14/rps-11/rpl-5/rps-14/rpl-36/rps-9/rpl-33/Y37E3.8/rpl-15/rpl-32/rpl-4/rpl-24.1/rpl-12/rpl-31/rpl-19/rpl-13/rpl-20/rpl-6/rps-6/rps-3/rpl-10/rpl-18/rpl-21/rps-1/rpl-26/rps-7/rpl-1/rla-0/rps-5/rpl-17/rpl-7/rpl-2/rps-2/rps-4/rpl-3/rps-20/rps-0	Reactome
S2 vs S3	R-CEL-72695	Formation of the ternary complex and subsequently the 43S complex	38	-0.769994	-2.97134	5.77964e-10	6.18421e-08	5.7918e-08	1634	tags=76%| list=16%| signal=65%	eif-3.D/rps-17/cif-1/rps-18/eif-3.H/rps-23/eif-3.I/rps-15/rps-24/eif-3.K/rps-25/rps-10/rps-13/rps-11/rps-14/eif-3.E/rps-9/eif-3.F/eif-3.C/rps-6/rps-3/rps-1/rps-7/rps-5/rps-2/eif-3.L/rps-4/rps-20/rps-0	Reactome
S2 vs S3	R-CEL-5389840	Mitochondrial translation elongation	71	-0.533162	-2.4103	7.89707e-08	7.04156e-06	6.59475e-06	2363	tags=58%| list=23%| signal=45%	mrpl-20/mrpl-41/mrps-27/dap-3/mrpl-28/mrps-21/K07A1.10/mrpl-24/mrpl-44/mrps-17/mrpl-9/mrps-18.C/mrps-5/mrps-23/mrps-34/mrpl-45/mrps-18A/mrpl-19/mrpl-2/mrps-30/mrpl-11/mrpl-10/mrpl-22/mrps-11/mrpl-4/mrpl-39/mrpl-1/oxa-1/mrps-31/mrpl-51/mrps-35/mrpl-16/mrps-2/mrpl-21/gfm-1/mrpl-53/mrps-33/mrps-18B/mrpl-13/Y54G9A.7/mrpl-15	Reactome
S2 vs S3	R-CEL-5368287	Mitochondrial translation	73	-0.538722	-2.4204	1.64622e-07	1.25818e-05	1.17835e-05	2363	tags=58%| list=23%| signal=45%	mrpl-20/mrpl-41/mrps-27/dap-3/mrpl-28/mrps-21/K07A1.10/mrpl-24/mrpl-44/mrps-17/mrpl-9/mrps-18.C/mrps-5/mrps-23/mrps-34/mrpl-45/mrps-18A/mrpl-19/mrpl-2/mrps-30/mrpl-11/mrpl-10/mrpl-22/mrps-11/mrpl-4/mrpl-39/mrpl-1/oxa-1/mrps-31/mrpl-51/mrps-35/mrpl-16/mrps-2/mrpl-21/gfm-1/mrpl-53/mrps-33/mrrf-1/mrps-18B/mrpl-13/Y54G9A.7/mrpl-15	Reactome
S2 vs S3	R-CEL-5419276	Mitochondrial translation termination	72	-0.532179	-2.38236	2.55582e-07	1.70921e-05	1.60075e-05	2363	tags=57%| list=23%| signal=44%	mrpl-20/mrpl-41/mrps-27/dap-3/mrpl-28/mrps-21/K07A1.10/mrpl-24/mrpl-44/mrps-17/mrpl-9/mrps-18.C/mrps-5/mrps-23/mrps-34/mrpl-45/mrps-18A/mrpl-19/mrpl-2/mrps-30/mrpl-11/mrpl-10/mrpl-22/mrps-11/mrpl-4/mrpl-39/mrpl-1/oxa-1/mrps-31/mrpl-51/mrps-35/mrpl-16/mrps-2/mrpl-21/mrpl-53/mrps-33/mrrf-1/mrps-18B/mrpl-13/Y54G9A.7/mrpl-15	Reactome
S2 vs S3	R-CEL-927802	Nonsense-Mediated Decay (NMD)	70	-0.515265	-2.24031	5.97115e-07	3.19457e-05	2.99186e-05	1392	tags=69%| list=13%| signal=60%	C37A2.7/rpl-23/rps-18/smg-4/rps-23/rps-15/rps-24/rpl-30/rps-25/rps-10/rps-13/rpl-14/rps-11/rpl-5/rps-14/rpl-36/rps-9/rpl-33/Y37E3.8/rpl-15/rpl-32/rpl-4/rpl-24.1/rpl-12/rpl-31/rpl-19/rpl-13/rpl-20/rpl-6/rps-6/rps-3/rpl-10/rpl-18/rpl-21/rps-1/rpl-26/rps-7/rpl-1/rla-0/rps-5/rpl-17/rpl-7/rpl-2/rps-2/rps-4/rpl-3/rps-20/rps-0	Reactome
S2 vs S3	R-CEL-975957	Nonsense Mediated Decay (NMD) enhanced by the Exon Junction Complex (EJC)	70	-0.515265	-2.24031	5.97115e-07	3.19457e-05	2.99186e-05	1392	tags=69%| list=13%| signal=60%	C37A2.7/rpl-23/rps-18/smg-4/rps-23/rps-15/rps-24/rpl-30/rps-25/rps-10/rps-13/rpl-14/rps-11/rpl-5/rps-14/rpl-36/rps-9/rpl-33/Y37E3.8/rpl-15/rpl-32/rpl-4/rpl-24.1/rpl-12/rpl-31/rpl-19/rpl-13/rpl-20/rpl-6/rps-6/rps-3/rpl-10/rpl-18/rpl-21/rps-1/rpl-26/rps-7/rpl-1/rla-0/rps-5/rpl-17/rpl-7/rpl-2/rps-2/rps-4/rpl-3/rps-20/rps-0	Reactome
S2 vs S3	R-CEL-72649	Translation initiation complex formation	43	-0.557485	-2.22914	4.95693e-05	0.00203997	0.00191053	1634	tags=74%| list=16%| signal=63%	eif-3.D/rps-17/cif-1/rps-18/eif-3.H/rps-23/eif-3.I/rps-15/drr-2/rps-24/eif-3.K/rps-25/rps-10/rps-13/ife-3/rps-11/rps-14/eif-3.E/rps-9/eif-3.F/eif-3.C/inf-1/rps-6/rps-3/rps-1/rps-7/rps-5/rps-2/eif-3.L/rps-4/rps-20/rps-0	Reactome
S2 vs S3	R-CEL-72662	Activation of the mRNA upon binding of the cap-binding complex and eIFs and subsequent binding to 43S	43	-0.557485	-2.22914	4.95693e-05	0.00203997	0.00191053	1634	tags=74%| list=16%| signal=63%	eif-3.D/rps-17/cif-1/rps-18/eif-3.H/rps-23/eif-3.I/rps-15/drr-2/rps-24/eif-3.K/rps-25/rps-10/rps-13/ife-3/rps-11/rps-14/eif-3.E/rps-9/eif-3.F/eif-3.C/inf-1/rps-6/rps-3/rps-1/rps-7/rps-5/rps-2/eif-3.L/rps-4/rps-20/rps-0	Reactome
S2 vs S3	R-CEL-72702	Ribosomal scanning and start codon recognition	43	-0.557485	-2.22914	4.95693e-05	0.00203997	0.00191053	1634	tags=74%| list=16%| signal=63%	eif-3.D/rps-17/cif-1/rps-18/eif-3.H/rps-23/eif-3.I/rps-15/drr-2/rps-24/eif-3.K/rps-25/rps-10/rps-13/ife-3/rps-11/rps-14/eif-3.E/rps-9/eif-3.F/eif-3.C/inf-1/rps-6/rps-3/rps-1/rps-7/rps-5/rps-2/eif-3.L/rps-4/rps-20/rps-0	Reactome
S2 vs S3	R-CEL-1266738	Developmental Biology	122	0.694183	1.24821	0.000480005	0.018343	0.0171791	1814	tags=30%| list=17%| signal=25%	lam-1/vab-2/mab-20/sma-1/R193.2/ephx-1/sax-3/spc-1/sex-1/dyn-1/vab-10/sel-12/cdk-4/pak-1/vav-1/dpy-23/sdn-1/unc-70/gei-8/tiam-1/daf-3/aps-2/sem-5/kin-32/git-1/tln-1/abl-1/unc-73/rig-3/lon-2/act-4/nhr-2/efn-4/unc-5/lipl-3/pmk-1/Y48G9A.9	Reactome
S2 vs S3	R-CEL-422475	Axon guidance	97	0.701826	1.2586	0.00105	0.0351094	0.0328816	1659	tags=29%| list=16%| signal=25%	lam-1/vab-2/mab-20/sma-1/R193.2/ephx-1/sax-3/spc-1/dyn-1/sel-12/pak-1/vav-1/dpy-23/sdn-1/unc-70/tiam-1/aps-2/sem-5/kin-32/git-1/tln-1/abl-1/unc-73/rig-3/lon-2/act-4/efn-4/unc-5	Reactome
S2 vs S3	R-CEL-9675108	Nervous system development	97	0.701826	1.2586	0.00105	0.0351094	0.0328816	1659	tags=29%| list=16%| signal=25%	lam-1/vab-2/mab-20/sma-1/R193.2/ephx-1/sax-3/spc-1/dyn-1/sel-12/pak-1/vav-1/dpy-23/sdn-1/unc-70/tiam-1/aps-2/sem-5/kin-32/git-1/tln-1/abl-1/unc-73/rig-3/lon-2/act-4/efn-4/unc-5	Reactome
S2 vs S3	R-CEL-9013420	RHOU GTPase cycle	25	0.809327	1.40889	0.00148555	0.0467512	0.0437847	1069	tags=32%| list=10%| signal=29%	spc-1/vab-10/pak-1/unc-70/vang-1/sem-5/kin-32/git-1	Reactome
S3 vs S4	WP540	Cytoplasmic ribosomal proteins	61	-0.93658	-2.65388	1e-10	1.8e-09	1.68421e-09	648	tags=93%| list=6%| signal=88%	rla-0/rps-20/rpl-5/rps-5/rps-3/rps-0/rps-10/rps-9/rpl-18/rps-12/rpl-24.1/rps-2/rps-23/rpl-33/rps-4/rpl-6/rpl-13/rpl-27/rps-1/rpl-16/rpl-17/rpl-23/rpl-35/rpl-4/rpl-15/rps-18/rps-30/rpl-34/rpl-2/rpl-32/rps-16/rpl-3/rps-15/rps-24/rpl-1/C37A2.7/rpl-31/rps-17/rps-13/rpl-14/rps-8/rpl-10/rpl-9/rpl-7A/rpl-30/ubq-2/rpl-26/rps-14/rla-1/rps-11/rps-6/rps-29/rpl-11.1/rpl-22/rpl-38/rps-21/rpl-43	Wikipathway
S3 vs S4	WP2569	RTK Ras MAPK LET 23 EGL 15 independent	55	0.688795	1.6937	0.0006985	0.0062865	0.0058821	1995	tags=53%| list=19%| signal=43%	lin-12/ksr-1/gap-2/lst-2/sur-7/elt-6/sli-1/sur-5/lin-10/dpy-23/lrp-2/sem-5/eor-2/egl-18/soc-2/let-23/cdf-1/dpy-22/sur-6/dab-1/unc-101/daf-2/vab-1/ark-1/lin-25/lin-3/soc-1/clr-1/lst-1	Wikipathway
S3 vs S4	GO:0032989	cellular component morphogenesis	204	0.645089	1.84571	9.38121e-09	5.64544e-06	4.47799e-06	1561	tags=32%| list=15%| signal=28%	F21C10.7/myo-5/cdka-1/unc-129/unc-54/lin-12/hlh-3/syg-2/vab-2/pat-10/unc-44/unc-104/vab-8/mup-2/wrk-1/hst-2/rig-3/lrk-1/pfn-2/mab-20/unc-97/mkk-4/mig-1/mig-15/kin-20/swan-1/madd-2/C34F6.10/immt-1/unc-78/ebax-1/rpm-1/ptp-3/cle-1/unc-15/mak-2/pat-6/efn-4/mig-2/pak-1/sax-3/sor-3/sop-2/unc-51/cwn-1/sel-12/unc-96/unc-112/unc-5/myo-3/mek-1/ten-1/vhp-1/klc-2/pmk-3/cam-1/grdn-1/unc-31/unc-73/catp-8/pat-2/F53E2.2/unc-37/unc-40/lim-7	GO Biological Process
S3 vs S4	GO:0022008	neurogenesis	249	0.630744	1.83372	8.99725e-09	5.64544e-06	4.47799e-06	1760	tags=34%| list=17%| signal=29%	gpn-1/F21C10.7/cdka-1/ham-1/unc-129/hlh-3/syg-2/vab-2/dex-1/ceh-40/unc-44/ref-1/mec-8/unc-104/vab-8/mup-2/wrk-1/hst-2/rig-3/lrk-1/daf-19/mab-20/mkk-4/mig-1/mig-15/aha-1/kin-20/swan-1/madd-2/C34F6.10/ebax-1/twf-2/ina-1/rpm-1/hlh-2/hlh-14/ptp-3/cle-1/ztf-11/unc-70/mak-2/hda-4/dpy-23/nab-1/efn-4/mig-2/pak-1/sax-3/faah-1/sor-3/sop-2/eor-2/unc-51/ztf-6/cwn-1/sax-1/unc-5/mek-1/ten-1/vhp-1/klc-2/magu-2/pmk-3/let-23/cam-1/mop-25.2/grdn-1/unc-62/unc-31/egl-8/exc-7/tpa-1/unc-73/catp-8/unc-37/unc-40/lim-7/tbx-2/F54F2.7/alr-1/gex-2/vab-1/unc-6/die-1	GO Biological Process
S3 vs S4	GO:0030182	neuron differentiation	220	0.63396	1.82566	1.23129e-08	5.64544e-06	4.47799e-06	1760	tags=35%| list=17%| signal=29%	F21C10.7/cdka-1/ham-1/unc-129/hlh-3/syg-2/vab-2/dex-1/ceh-40/unc-44/ref-1/mec-8/unc-104/vab-8/mup-2/wrk-1/hst-2/rig-3/lrk-1/daf-19/mab-20/mkk-4/mig-1/mig-15/kin-20/swan-1/madd-2/C34F6.10/ebax-1/twf-2/ina-1/rpm-1/hlh-2/hlh-14/ptp-3/cle-1/ztf-11/unc-70/mak-2/hda-4/nab-1/efn-4/mig-2/pak-1/sax-3/faah-1/sor-3/sop-2/unc-51/ztf-6/cwn-1/sax-1/unc-5/mek-1/ten-1/vhp-1/klc-2/pmk-3/cam-1/grdn-1/unc-62/unc-31/egl-8/exc-7/tpa-1/unc-73/catp-8/unc-37/unc-40/lim-7/F54F2.7/alr-1/gex-2/vab-1/unc-6/die-1	GO Biological Process
S3 vs S4	GO:0048699	generation of neurons	239	0.629419	1.82399	9.49718e-09	5.64544e-06	4.47799e-06	1760	tags=34%| list=17%| signal=29%	gpn-1/F21C10.7/cdka-1/ham-1/unc-129/hlh-3/syg-2/vab-2/dex-1/ceh-40/unc-44/ref-1/mec-8/unc-104/vab-8/mup-2/wrk-1/hst-2/rig-3/lrk-1/daf-19/mab-20/mkk-4/mig-1/mig-15/kin-20/swan-1/madd-2/C34F6.10/ebax-1/twf-2/ina-1/rpm-1/hlh-2/hlh-14/ptp-3/cle-1/ztf-11/unc-70/mak-2/hda-4/nab-1/efn-4/mig-2/pak-1/sax-3/faah-1/sor-3/sop-2/eor-2/unc-51/ztf-6/cwn-1/sax-1/unc-5/mek-1/ten-1/vhp-1/klc-2/magu-2/pmk-3/cam-1/mop-25.2/grdn-1/unc-62/unc-31/egl-8/exc-7/tpa-1/unc-73/catp-8/unc-37/unc-40/lim-7/tbx-2/F54F2.7/alr-1/gex-2/vab-1/unc-6/die-1	GO Biological Process
S3 vs S4	GO:0007267	cell-cell signaling	239	0.622052	1.80264	2.8106e-08	1.03093e-05	8.17737e-06	1990	tags=30%| list=19%| signal=25%	snn-1/gpn-1/tag-89/mod-1/kcc-3/cdka-1/C02B8.6/lgc-40/mom-1/lin-12/syg-2/tir-1/unc-18/unc-104/syx-6/plr-1/vang-1/dsh-1/mig-1/mig-15/kin-20/vha-12/glr-6/ina-1/mom-4/vha-20/C03H12.1/cle-1/dlg-1/lin-10/egl-3/dpy-23/dop-4/lnp-1/mig-2/dnj-14/eat-16/eor-2/glit-1/cwn-1/elks-1/ser-7/tbc-2/cam-1/kcc-2/casy-1/unc-31/nlg-1/egl-27/egl-8/snpn-1/unc-2/unc-77/unc-73/unc-37/C06A12.3/bcl-7/gar-2/abts-1/daf-16/daf-2/F35H10.10/lit-1/unc-26/snt-3/mig-14/mtm-6/Y43F8B.2/rap-1/snb-1/clr-1/kin-10	GO Biological Process
S3 vs S4	GO:0048666	neuron development	198	0.636698	1.81745	6.52497e-08	1.99447e-05	1.58202e-05	1760	tags=35%| list=17%| signal=30%	F21C10.7/cdka-1/unc-129/hlh-3/syg-2/vab-2/dex-1/ceh-40/unc-44/ref-1/mec-8/unc-104/vab-8/mup-2/wrk-1/hst-2/rig-3/lrk-1/mab-20/mkk-4/mig-1/mig-15/kin-20/swan-1/madd-2/C34F6.10/ebax-1/twf-2/ina-1/rpm-1/hlh-2/ptp-3/cle-1/ztf-11/unc-70/mak-2/nab-1/efn-4/mig-2/pak-1/sax-3/faah-1/sor-3/sop-2/unc-51/cwn-1/sax-1/unc-5/mek-1/ten-1/vhp-1/klc-2/pmk-3/cam-1/grdn-1/unc-31/egl-8/tpa-1/unc-73/catp-8/unc-37/unc-40/lim-7/F54F2.7/alr-1/gex-2/vab-1/unc-6/die-1	GO Biological Process
S3 vs S4	GO:0045893	positive regulation of transcription DNA-templated	232	0.606754	1.75417	1.1642e-07	2.66893e-05	2.11701e-05	1778	tags=33%| list=17%| signal=28%	tlp-1/eya-1/ham-1/hlh-3/tir-1/tbx-11/sex-1/nhr-2/sea-1/myrf-2/camt-1/taf-7.1/daf-19/hmbx-1/nsy-1/attf-5/aptf-4/mbk-1/aha-1/yap-1/let-19/daf-1/miz-1/elt-6/hlh-2/lsd-1/hlh-14/tag-294/ldb-1/myrf-1/amx-1/gmeb-1/pqn-15/tra-4/tbx-33/sbp-1/Y23H5B.5/sek-1/C18B2.4/tlf-1/atf-6/his-38/egl-18/cit-1.1/taf-3/taf-11.1/ire-1/hif-1/sma-9/elt-7/taf-11.2/pmk-1/unc-62/dpy-22/pqn-21/ubxn-4/sup-37/hsf-1/daf-4/nfyc-1/cec-10/nhr-25/csb-1/lim-7/tbx-2/peb-1/tbx-9/sma-3/hlh-30/alr-1/daf-16/daf-2/emb-5/nhr-7/C05C9.3/nurf-1	GO Biological Process
S3 vs S4	GO:1902680	positive regulation of RNA biosynthetic process	232	0.606754	1.75417	1.1642e-07	2.66893e-05	2.11701e-05	1778	tags=33%| list=17%| signal=28%	tlp-1/eya-1/ham-1/hlh-3/tir-1/tbx-11/sex-1/nhr-2/sea-1/myrf-2/camt-1/taf-7.1/daf-19/hmbx-1/nsy-1/attf-5/aptf-4/mbk-1/aha-1/yap-1/let-19/daf-1/miz-1/elt-6/hlh-2/lsd-1/hlh-14/tag-294/ldb-1/myrf-1/amx-1/gmeb-1/pqn-15/tra-4/tbx-33/sbp-1/Y23H5B.5/sek-1/C18B2.4/tlf-1/atf-6/his-38/egl-18/cit-1.1/taf-3/taf-11.1/ire-1/hif-1/sma-9/elt-7/taf-11.2/pmk-1/unc-62/dpy-22/pqn-21/ubxn-4/sup-37/hsf-1/daf-4/nfyc-1/cec-10/nhr-25/csb-1/lim-7/tbx-2/peb-1/tbx-9/sma-3/hlh-30/alr-1/daf-16/daf-2/emb-5/nhr-7/C05C9.3/nurf-1	GO Biological Process
S3 vs S4	GO:0022613	ribonucleoprotein complex biogenesis	250	-0.523982	-1.79393	2.72812e-07	5.55929e-05	4.40966e-05	2087	tags=44%| list=20%| signal=36%	H20J04.4/exos-2/mett-10/snr-3/eif-2beta/nsun-1/F53E10.6/Y51H4A.15/eif-3.F/nsun-5/rpl-24.2/C16C10.8/snr-6/riok-2/lpd-2/F57B10.8/snu-13/exos-8/T25G3.3/prp-6/Y53C12B.1/F29A7.6/isy-1/mrps-7/Y39B6A.33/F55F10.1/mog-2/mrpl-20/byn-1/mac-1/garr-1/pwp-1/snr-1/lpd-6/exos-3/Y119D3B.12/riok-3/C48B6.2/nog-1/snrp-200/dcaf-13/metl-5/ruvb-1/C25G4.3/mel-46/Y52B11A.10/T26G10.1/F30A10.9/C24H11.5/Y94H6A.5/wdr-12/Y44F5A.1/znf-622/F52C12.2/eif-3.D/tfbm-1/eif-3.E/eif-3.I/abce-1/T23D8.3/smi-1/F44G4.1/M01E5.2/Y48A5A.1/C50F4.12/T10B5.3/F10B5.2/W09C5.1/C16A3.6/glh-4/Y54H5A.1/F32D8.4/Y54E10BR.4/eif-3.B/rrbs-1/eif-3.G/lpd-7/ZK1127.5/C34E10.10/F45G2.9/nsun-4/rla-0/znf-593/C53H9.2/rpl-5/rpl-7/rps-5/rpl-25.2/rps-0/rps-9/rpl-33/rpl-6/rpl-35/rpl-34/rps-16/rps-15/rpl-1/rpl-14/rps-8/rpl-10/rpl-7A/rps-27/rpl-26/rps-14/rps-7/rps-28/rps-19/rpl-38/rps-21	GO Biological Process
S3 vs S4	GO:0031175	neuron projection development	182	0.627405	1.77801	3.73377e-07	6.84773e-05	5.43165e-05	1561	tags=32%| list=15%| signal=28%	F21C10.7/cdka-1/unc-129/hlh-3/syg-2/vab-2/dex-1/unc-44/unc-104/vab-8/mup-2/wrk-1/hst-2/rig-3/lrk-1/mab-20/mkk-4/mig-1/mig-15/kin-20/swan-1/madd-2/C34F6.10/ebax-1/twf-2/ina-1/rpm-1/ptp-3/cle-1/unc-70/mak-2/nab-1/efn-4/mig-2/pak-1/sax-3/faah-1/sor-3/sop-2/unc-51/cwn-1/sax-1/unc-5/mek-1/ten-1/vhp-1/klc-2/pmk-3/cam-1/grdn-1/unc-31/egl-8/tpa-1/unc-73/catp-8/unc-37/unc-40/lim-7	GO Biological Process
S3 vs S4	GO:0000902	cell morphogenesis	183	0.624972	1.77175	6.88991e-07	0.000114874	9.11183e-05	1754	tags=34%| list=17%| signal=29%	F21C10.7/cdka-1/unc-129/lin-12/hlh-3/syg-2/vab-2/unc-44/unc-104/vab-8/wrk-1/hst-2/rig-3/lrk-1/mab-20/mkk-4/mig-1/mig-15/kin-20/swan-1/madd-2/C34F6.10/ebax-1/atz-1/rpm-1/ptp-3/cas-1/cle-1/mak-2/efn-4/mig-2/pak-1/sax-3/sor-3/sop-2/unc-51/cwn-1/sax-1/egl-26/sel-12/hmr-1/unc-5/nmy-1/mek-1/ten-1/vhp-1/klc-2/pmk-3/cam-1/grdn-1/unc-31/daf-4/unc-73/catp-8/unc-37/unc-40/lim-7/F54F2.7/alr-1/gex-2/vab-1/unc-6	GO Biological Process
S3 vs S4	GO:0007155	cell adhesion	81	0.724377	1.88191	1.07082e-06	0.000163658	0.000129814	1545	tags=40%| list=15%| signal=34%	F21C10.7/mup-4/syg-2/dex-1/jac-1/wrk-1/rig-3/mab-20/unc-97/zoo-1/F26E4.7/zyx-1/vha-12/C34F6.10/ctn-1/ina-1/dlg-1/pat-6/efn-4/let-413/igcm-3/sax-3/glit-1/hmr-1/pin-2/unc-112/par-3/casy-1/nlg-1/egl-27/pat-2/unc-40	GO Biological Process
S3 vs S4	GO:0002181	cytoplasmic translation	55	-0.748405	-2.08601	1.16691e-06	0.000164625	0.000130581	1469	tags=55%| list=14%| signal=47%	fog-1/sars-1/eif-3.D/eif-3.E/eif-3.I/C27B7.5/T26E3.4/K08D12.3/eif-3.B/eif-3.G/rla-0/rps-0/rla-2/rpl-24.1/rps-23/rpl-33/rpl-6/rpl-17/rpl-29/rpl-15/rpl-2/C37A2.7/rpl-31/rpl-36/rpl-9/rpl-26/rla-1/rps-26/rps-28/rpl-22	GO Biological Process
S3 vs S4	GO:0061564	axon development	154	0.642045	1.79176	1.56551e-06	0.000205082	0.000162672	1561	tags=33%| list=15%| signal=29%	F21C10.7/cdka-1/unc-129/hlh-3/syg-2/vab-2/unc-44/unc-104/vab-8/mup-2/wrk-1/hst-2/rig-3/lrk-1/mab-20/mkk-4/mig-1/mig-15/kin-20/swan-1/madd-2/C34F6.10/ebax-1/ina-1/rpm-1/ptp-3/cle-1/mak-2/efn-4/mig-2/pak-1/sax-3/faah-1/sor-3/sop-2/unc-51/cwn-1/unc-5/mek-1/ten-1/vhp-1/klc-2/pmk-3/cam-1/unc-31/egl-8/tpa-1/unc-73/unc-37/unc-40/lim-7	GO Biological Process
S3 vs S4	GO:0007409	axonogenesis	132	0.653108	1.79469	1.76642e-06	0.000215974	0.000171311	1561	tags=35%| list=15%| signal=30%	F21C10.7/cdka-1/unc-129/hlh-3/syg-2/vab-2/unc-44/unc-104/vab-8/wrk-1/hst-2/rig-3/lrk-1/mab-20/mkk-4/mig-1/mig-15/kin-20/swan-1/madd-2/C34F6.10/ebax-1/rpm-1/ptp-3/cle-1/mak-2/efn-4/mig-2/pak-1/sax-3/sor-3/sop-2/unc-51/cwn-1/unc-5/mek-1/ten-1/vhp-1/klc-2/pmk-3/cam-1/unc-31/unc-73/unc-37/unc-40/lim-7	GO Biological Process
S3 vs S4	GO:0030030	cell projection organization	245	0.592326	1.71996	2.04418e-06	0.000234314	0.000185859	1754	tags=29%| list=17%| signal=25%	F21C10.7/kcc-3/cdka-1/ifta-1/unc-129/lin-12/hlh-3/syg-2/vab-2/dex-1/unc-44/unc-104/vab-8/mup-2/wrk-1/hst-2/rig-3/lrk-1/mab-20/mkk-4/mig-1/mig-15/kin-20/swan-1/madd-2/C34F6.10/ebax-1/twf-2/ina-1/rpm-1/ptp-3/cle-1/unc-70/mak-2/pat-6/nab-1/efn-4/mig-2/sem-5/pak-1/sax-3/faah-1/sor-3/sop-2/unc-51/cwn-1/sax-1/sel-12/unc-5/mek-1/soc-2/ten-1/vhp-1/klc-2/pmk-3/cam-1/grdn-1/unc-31/egl-8/tpa-1/unc-73/catp-8/unc-37/unc-40/lim-7/kap-1/F54F2.7/unc-101/gex-2/cdc-14/vab-1/unc-6	GO Biological Process
S3 vs S4	GO:0048858	cell projection morphogenesis	155	0.633843	1.76973	2.25813e-06	0.000243613	0.000193235	1561	tags=32%| list=15%| signal=28%	F21C10.7/cdka-1/unc-129/lin-12/hlh-3/syg-2/vab-2/unc-44/unc-104/vab-8/wrk-1/hst-2/rig-3/lrk-1/mab-20/mkk-4/mig-1/mig-15/kin-20/swan-1/madd-2/C34F6.10/ebax-1/rpm-1/ptp-3/cle-1/mak-2/efn-4/mig-2/pak-1/sax-3/sor-3/sop-2/unc-51/cwn-1/sel-12/unc-5/mek-1/ten-1/vhp-1/klc-2/pmk-3/cam-1/grdn-1/unc-31/unc-73/catp-8/unc-37/unc-40/lim-7	GO Biological Process
S3 vs S4	GO:0007411	axon guidance	99	0.689037	1.83337	2.57243e-06	0.000244822	0.000194194	1270	tags=34%| list=12%| signal=31%	F21C10.7/cdka-1/unc-129/hlh-3/vab-2/unc-44/unc-104/vab-8/wrk-1/hst-2/rig-3/lrk-1/mab-20/mig-1/mig-15/madd-2/C34F6.10/ebax-1/rpm-1/ptp-3/cle-1/mak-2/efn-4/mig-2/pak-1/sax-3/sor-3/sop-2/unc-51/cwn-1/unc-5/ten-1/pmk-3/cam-1	GO Biological Process
S3 vs S4	GO:0097485	neuron projection guidance	99	0.689037	1.83337	2.57243e-06	0.000244822	0.000194194	1270	tags=34%| list=12%| signal=31%	F21C10.7/cdka-1/unc-129/hlh-3/vab-2/unc-44/unc-104/vab-8/wrk-1/hst-2/rig-3/lrk-1/mab-20/mig-1/mig-15/madd-2/C34F6.10/ebax-1/rpm-1/ptp-3/cle-1/mak-2/efn-4/mig-2/pak-1/sax-3/sor-3/sop-2/unc-51/cwn-1/unc-5/ten-1/pmk-3/cam-1	GO Biological Process
S3 vs S4	GO:0016477	cell migration	159	0.637189	1.78363	2.66982e-06	0.000244822	0.000194194	1622	tags=34%| list=15%| signal=29%	gpn-1/ham-1/unc-129/abl-1/ksr-1/vav-1/dre-1/vab-8/hst-2/mab-20/mig-1/mig-15/lon-2/sdn-1/swan-1/piki-1/C34F6.10/ina-1/hlh-2/hlh-14/ptp-3/C03H12.1/cle-1/mig-23/git-1/nck-1/unc-84/efn-4/lrp-2/mig-2/sem-5/pak-1/sax-3/plc-3/sor-3/sop-2/ced-6/eor-2/unc-51/cwn-1/hmr-1/B0303.7/unc-5/ten-1/ced-1/cam-1/let-2/egl-27/unc-73/pat-2/unc-40/pmr-1/tbx-2/spat-3	GO Biological Process
S3 vs S4	GO:0032990	cell part morphogenesis	159	0.636232	1.78095	2.96412e-06	0.000258867	0.000205334	1561	tags=32%| list=15%| signal=28%	F21C10.7/cdka-1/unc-129/lin-12/hlh-3/syg-2/vab-2/unc-44/unc-104/vab-8/wrk-1/hst-2/rig-3/lrk-1/mab-20/mkk-4/mig-1/mig-15/kin-20/swan-1/madd-2/C34F6.10/immt-1/ebax-1/rpm-1/ptp-3/cle-1/mak-2/efn-4/mig-2/pak-1/sax-3/sor-3/sop-2/unc-51/cwn-1/sel-12/unc-5/mek-1/ten-1/vhp-1/klc-2/pmk-3/cam-1/grdn-1/unc-31/unc-73/catp-8/unc-37/unc-40/lim-7	GO Biological Process
S3 vs S4	GO:0120036	plasma membrane bounded cell projection organization	234	0.584561	1.69114	3.17456e-06	0.000264643	0.000209916	1754	tags=29%| list=17%| signal=24%	F21C10.7/kcc-3/cdka-1/ifta-1/unc-129/hlh-3/syg-2/vab-2/dex-1/unc-44/unc-104/vab-8/mup-2/wrk-1/hst-2/rig-3/lrk-1/mab-20/mkk-4/mig-1/mig-15/kin-20/swan-1/madd-2/C34F6.10/ebax-1/twf-2/ina-1/rpm-1/ptp-3/cle-1/unc-70/mak-2/nab-1/efn-4/mig-2/pak-1/sax-3/faah-1/sor-3/sop-2/unc-51/cwn-1/sax-1/unc-5/mek-1/ten-1/vhp-1/klc-2/pmk-3/cam-1/grdn-1/unc-31/egl-8/tpa-1/unc-73/catp-8/unc-37/unc-40/lim-7/kap-1/F54F2.7/unc-101/gex-2/cdc-14/vab-1/unc-6	GO Biological Process
S3 vs S4	GO:0048870	cell motility	167	0.625673	1.75981	3.52738e-06	0.00028127	0.000223105	2163	tags=41%| list=20%| signal=33%	gpn-1/ham-1/unc-129/abl-1/ksr-1/vav-1/dre-1/vab-8/hst-2/mab-20/mig-1/mig-15/lon-2/sdn-1/swan-1/piki-1/C34F6.10/ina-1/hlh-2/hlh-14/ptp-3/C03H12.1/cle-1/mig-23/git-1/nck-1/unc-84/efn-4/lrp-2/mig-2/sem-5/pak-1/sax-3/plc-3/sor-3/sop-2/ced-6/eor-2/unc-51/cwn-1/hmr-1/B0303.7/unc-5/ten-1/ced-1/cam-1/let-2/egl-27/unc-73/pat-2/unc-40/pmr-1/tbx-2/spat-3/gex-2/unc-6/plx-1/mig-14/mtm-6/hmp-1/gale-1/pat-3/ocrl-1/itr-1/mig-10/che-3/lin-17/ced-7	GO Biological Process
S3 vs S4	GO:0042254	ribosome biogenesis	186	-0.54316	-1.80226	4.24495e-06	0.000324385	0.000257303	2087	tags=47%| list=20%| signal=38%	H20J04.4/exos-2/mett-10/nsun-1/F53E10.6/Y51H4A.15/nsun-5/rpl-24.2/C16C10.8/riok-2/lpd-2/F57B10.8/snu-13/exos-8/T25G3.3/Y53C12B.1/F29A7.6/mrps-7/Y39B6A.33/F55F10.1/mrpl-20/byn-1/mac-1/garr-1/pwp-1/lpd-6/exos-3/riok-3/C48B6.2/nog-1/dcaf-13/metl-5/C25G4.3/Y52B11A.10/T26G10.1/F30A10.9/Y94H6A.5/wdr-12/Y44F5A.1/znf-622/F52C12.2/tfbm-1/abce-1/T23D8.3/F44G4.1/M01E5.2/C50F4.12/T10B5.3/W09C5.1/C16A3.6/glh-4/Y54H5A.1/F32D8.4/Y54E10BR.4/rrbs-1/lpd-7/ZK1127.5/C34E10.10/F45G2.9/nsun-4/rla-0/znf-593/C53H9.2/rpl-5/rpl-7/rps-5/rpl-25.2/rps-0/rps-9/rpl-33/rpl-6/rpl-35/rpl-34/rps-16/rps-15/rpl-1/rpl-14/rps-8/rpl-10/rpl-7A/rps-27/rpl-26/rps-14/rps-7/rps-28/rps-19/rps-21	GO Biological Process
S3 vs S4	GO:0048667	cell morphogenesis involved in neuron differentiation	144	0.637134	1.76584	5.78219e-06	0.00039276	0.000311539	1754	tags=36%| list=17%| signal=31%	F21C10.7/cdka-1/unc-129/hlh-3/syg-2/vab-2/unc-44/unc-104/vab-8/wrk-1/hst-2/rig-3/lrk-1/mab-20/mkk-4/mig-1/mig-15/kin-20/swan-1/madd-2/C34F6.10/ebax-1/rpm-1/ptp-3/cle-1/mak-2/efn-4/mig-2/pak-1/sax-3/sor-3/sop-2/unc-51/cwn-1/unc-5/mek-1/ten-1/vhp-1/klc-2/pmk-3/cam-1/grdn-1/unc-31/unc-73/catp-8/unc-37/unc-40/lim-7/F54F2.7/gex-2/vab-1/unc-6	GO Biological Process
S3 vs S4	GO:0048812	neuron projection morphogenesis	149	0.631405	1.75692	5.57694e-06	0.00039276	0.000311539	1754	tags=35%| list=17%| signal=30%	F21C10.7/cdka-1/unc-129/hlh-3/syg-2/vab-2/unc-44/unc-104/vab-8/wrk-1/hst-2/rig-3/lrk-1/mab-20/mkk-4/mig-1/mig-15/kin-20/swan-1/madd-2/C34F6.10/ebax-1/rpm-1/ptp-3/cle-1/mak-2/efn-4/mig-2/pak-1/sax-3/sor-3/sop-2/unc-51/cwn-1/unc-5/mek-1/ten-1/vhp-1/klc-2/pmk-3/cam-1/grdn-1/unc-31/unc-73/catp-8/unc-37/unc-40/lim-7/F54F2.7/gex-2/vab-1/unc-6	GO Biological Process
S3 vs S4	GO:0120039	plasma membrane bounded cell projection morphogenesis	149	0.631405	1.75692	5.57694e-06	0.00039276	0.000311539	1754	tags=35%| list=17%| signal=30%	F21C10.7/cdka-1/unc-129/hlh-3/syg-2/vab-2/unc-44/unc-104/vab-8/wrk-1/hst-2/rig-3/lrk-1/mab-20/mkk-4/mig-1/mig-15/kin-20/swan-1/madd-2/C34F6.10/ebax-1/rpm-1/ptp-3/cle-1/mak-2/efn-4/mig-2/pak-1/sax-3/sor-3/sop-2/unc-51/cwn-1/unc-5/mek-1/ten-1/vhp-1/klc-2/pmk-3/cam-1/grdn-1/unc-31/unc-73/catp-8/unc-37/unc-40/lim-7/F54F2.7/gex-2/vab-1/unc-6	GO Biological Process
S3 vs S4	GO:0007268	chemical synaptic transmission	163	0.617379	1.73263	6.52281e-06	0.000398761	0.000316299	1733	tags=25%| list=16%| signal=21%	snn-1/tag-89/mod-1/kcc-3/cdka-1/lgc-40/unc-18/unc-104/syx-6/mig-15/vha-12/glr-6/ina-1/cle-1/dlg-1/lin-10/egl-3/dop-4/lnp-1/mig-2/dnj-14/eat-16/glit-1/elks-1/ser-7/tbc-2/kcc-2/casy-1/unc-31/nlg-1/egl-8/snpn-1/unc-2/unc-77/unc-73/unc-37/gar-2/abts-1/daf-16/daf-2/F35H10.10	GO Biological Process
S3 vs S4	GO:0098916	anterograde trans-synaptic signaling	163	0.617379	1.73263	6.52281e-06	0.000398761	0.000316299	1733	tags=25%| list=16%| signal=21%	snn-1/tag-89/mod-1/kcc-3/cdka-1/lgc-40/unc-18/unc-104/syx-6/mig-15/vha-12/glr-6/ina-1/cle-1/dlg-1/lin-10/egl-3/dop-4/lnp-1/mig-2/dnj-14/eat-16/glit-1/elks-1/ser-7/tbc-2/kcc-2/casy-1/unc-31/nlg-1/egl-8/snpn-1/unc-2/unc-77/unc-73/unc-37/gar-2/abts-1/daf-16/daf-2/F35H10.10	GO Biological Process
S3 vs S4	GO:0099537	trans-synaptic signaling	163	0.617379	1.73263	6.52281e-06	0.000398761	0.000316299	1733	tags=25%| list=16%| signal=21%	snn-1/tag-89/mod-1/kcc-3/cdka-1/lgc-40/unc-18/unc-104/syx-6/mig-15/vha-12/glr-6/ina-1/cle-1/dlg-1/lin-10/egl-3/dop-4/lnp-1/mig-2/dnj-14/eat-16/glit-1/elks-1/ser-7/tbc-2/kcc-2/casy-1/unc-31/nlg-1/egl-8/snpn-1/unc-2/unc-77/unc-73/unc-37/gar-2/abts-1/daf-16/daf-2/F35H10.10	GO Biological Process
S3 vs S4	GO:0040008	regulation of growth	139	0.624603	1.72506	1.14968e-05	0.000680163	0.000539508	2510	tags=50%| list=24%| signal=38%	cnnm-1/hlh-3/unc-44/unc-104/hst-2/nac-2/dpy-18/tsp-21/mab-20/mkk-4/kin-20/lon-2/swan-1/akt-2/kin-29/rpm-1/hlh-14/mak-2/apy-1/egl-3/hpl-1/pdk-1/obr-3/sbp-1/hst-6/ncr-1/sor-3/sop-2/unc-51/sax-1/arr-1/unc-5/mek-1/vhp-1/pmk-3/sma-9/grdn-1/daf-4/unc-73/unc-40/dab-1/sma-3/mel-26/daf-16/daf-2/wts-1/unc-26/lect-2/spc-1/lin-59/mlk-1/unc-119/efa-6/sma-4/mcd-1/egl-4/pde-2/nhx-2/glo-4/mig-32/smp-1/unc-10/der-2/age-1/daf-15/drag-1/wdr-23/rsp-2/let-607	GO Biological Process
S3 vs S4	GO:0099536	synaptic signaling	168	0.608006	1.71102	1.20452e-05	0.000690341	0.000547582	1733	tags=24%| list=16%| signal=21%	snn-1/tag-89/mod-1/kcc-3/cdka-1/lgc-40/unc-18/unc-104/syx-6/mig-15/vha-12/glr-6/ina-1/cle-1/dlg-1/lin-10/egl-3/dop-4/lnp-1/mig-2/dnj-14/eat-16/glit-1/elks-1/ser-7/tbc-2/kcc-2/casy-1/unc-31/nlg-1/egl-8/snpn-1/unc-2/unc-77/unc-73/unc-37/gar-2/abts-1/daf-16/daf-2/F35H10.10	GO Biological Process
S3 vs S4	GO:0040012	regulation of locomotion	228	0.574022	1.65713	1.27111e-05	0.000706428	0.000560341	2512	tags=40%| list=24%| signal=31%	mod-1/hlb-1/abl-1/vav-1/unc-44/unc-104/vab-8/unc-80/hst-2/mab-20/unc-97/mig-1/mig-15/kin-20/lon-2/swan-1/unc-78/ebax-1/ctn-1/ina-1/rpm-1/hlh-2/mig-23/unc-70/lin-10/egl-3/pat-6/unc-84/pdk-1/efn-4/lrp-2/mig-2/sax-3/plc-3/eat-16/ain-1/sor-3/sop-2/ced-6/vps-52/cwn-1/unc-79/unc-112/unc-5/ced-1/hyl-1/dcap-2/let-2/unc-31/egl-27/egl-8/unc-77/unc-73/pat-2/unc-40/dab-1/pmr-1/spat-3/vab-1/unc-6/unc-26/plx-1/mig-14/mtm-6/spc-1/dyc-1/gale-1/pat-3/ocrl-1/itr-1/unc-108/egl-4/mig-10/lin-17/ced-7/ilcr-2/goa-1/usp-46/egl-10/mom-2/par-4/mig-32/ric-19/smp-1/nca-2/plp-1/age-1/nfi-1/unc-52/let-607/unc-89	GO Biological Process
S3 vs S4	GO:0045944	positive regulation of transcription by RNA polymerase II	180	0.589046	1.6678	1.56019e-05	0.000841587	0.00066755	1778	tags=32%| list=17%| signal=27%	tlp-1/ham-1/hlh-3/tir-1/sex-1/nhr-2/sea-1/camt-1/daf-19/nsy-1/attf-5/aptf-4/aha-1/yap-1/let-19/daf-1/elt-6/hlh-2/lsd-1/hlh-14/ldb-1/amx-1/gmeb-1/pqn-15/tra-4/sbp-1/sek-1/tlf-1/atf-6/his-38/egl-18/taf-3/ire-1/hif-1/elt-7/pmk-1/unc-62/dpy-22/pqn-21/ubxn-4/sup-37/hsf-1/daf-4/nfyc-1/nhr-25/csb-1/lim-7/peb-1/sma-3/hlh-30/alr-1/daf-16/daf-2/emb-5/nhr-7/C05C9.3/nurf-1	GO Biological Process
S3 vs S4	GO:0006399	tRNA metabolic process	132	-0.571828	-1.82024	2.56519e-05	0.00134416	0.00106619	2289	tags=66%| list=22%| signal=52%	aars-2/Y92H12BL.1/Y73B6BL.29/cars-1/fars-3/T14B4.1/rars-2/crn-3/metl-6/kars-1/Y53C12A.10/metl-2/popl-4/pars-1/mttu-1/fars-1/metl-1/tgt-1/trm-1/C53A5.17/nars-1/rtcb-1/exos-7/mtcu-2/tsen-54/rpb-6/tut-2/exos-2/tsen-34/hoe-1/C56G2.3/F36A2.2/gro-1/wars-1/elpc-2/dus-2/exos-8/JC8.4/tars-1/Y71F9AL.1/H35B03.2/Y41D4A.6/lars-1/pqn-68/exos-3/Y48C3A.20/yars-1/M04B2.2/iars-2/prx-10/C04F5.8/pars-2/sars-1/hpo-31/Y49A3A.3/clpf-1/C39B5.6/fars-2/elpc-3/urm-1/iars-1/Y66D12A.7/nars-2/Y37E11B.5/Y71H2AM.1/moc-3/F46B6.4/F25B5.5/K03B4.1/alkb-8/yars-2/sars-2/elpc-4/aars-1/Y37E11B.6/lars-2/Y71H2B.5/Y57G11C.43/arch-1/ears-2/F52C12.6/nsun-4/nsun-2/dph-3/C01G10.10/tut-1/Y105E8A.20	GO Biological Process
S3 vs S4	GO:0034330	cell junction organization	101	0.657443	1.75367	2.95095e-05	0.00150334	0.00119246	1754	tags=38%| list=17%| signal=32%	hlb-1/syg-2/mec-8/unc-104/jac-1/wrk-1/unc-97/mkk-4/akt-2/zoo-1/zyx-1/ajm-1/rpm-1/ptp-3/cle-1/dlg-1/mak-2/ldb-1/egl-3/pdk-1/nab-1/let-413/lnp-1/pak-1/glit-1/pin-2/nlr-1/elks-1/pmk-3/casy-1/nlg-1/egl-27/unc-40/pat-12/moc-1/daf-16/daf-2/unc-6	GO Biological Process
S3 vs S4	GO:0090066	regulation of anatomical structure size	101	0.656525	1.75122	3.16819e-05	0.0015704	0.00124565	2523	tags=48%| list=24%| signal=37%	kcc-3/ham-1/hlh-3/unc-104/mtpn-1/pfn-2/mab-20/mkk-4/kin-20/swan-1/unc-78/twf-2/rpm-1/unc-70/mak-2/T04B8.5/sorf-1/unc-51/lev-11/Y34B4A.2/unc-5/mek-1/vhp-1/pmk-3/kcc-2/exc-7/unc-73/F53E2.2/unc-40/vha-19/F54F2.7/sma-3/gex-2/wts-1/spc-1/mlk-1/R07G3.8/unc-119/efa-6/sma-4/kcc-1/sorf-2/glo-4/mig-32/smp-1/ced-4/let-607/eps-8	GO Biological Process
S3 vs S4	GO:0061061	muscle structure development	87	0.663549	1.73872	3.41291e-05	0.00164718	0.00130655	2085	tags=40%| list=20%| signal=33%	myo-5/hnd-1/unc-54/pat-10/mec-8/mup-2/pfn-2/unc-97/unc-78/sem-2/mom-4/unc-15/pat-6/sem-5/cst-1/atn-1/unc-96/unc-112/myo-3/pat-9/soc-2/unc-62/pat-2/F53E2.2/ubc-9/tbx-2/mel-26/mlc-1/lit-1/emb-9/dyc-1/mei-1/pat-3/chn-1/smu-1	GO Biological Process
S3 vs S4	GO:0045165	cell fate commitment	175	0.595127	1.68027	3.89375e-05	0.00183106	0.00145241	2155	tags=38%| list=20%| signal=31%	eya-1/ham-1/mom-1/lin-12/ksr-1/tir-1/tbx-11/ref-1/sea-1/tsp-21/dep-1/nsy-1/aha-1/lon-2/sem-2/tap-1/mom-4/elt-6/hlh-2/hlh-14/ztf-11/lin-15A/adm-4/cyd-1/tbx-33/ain-1/sor-3/sop-2/eor-2/ztf-6/cwn-1/sel-12/utx-1/egl-18/chd-3/mes-1/sma-9/let-23/cam-1/mop-25.2/elt-7/unc-62/egl-27/daf-4/pat-2/unc-40/lim-7/tbx-2/tsp-12/tbx-9/sma-3/lit-1/rnp-1/lin-25/alg-1/mig-14/lin-3/mbk-2/lin-59/sel-8/skn-1/aph-1/pat-3/sma-4/tbx-36/gld-1/lin-17	GO Biological Process
S3 vs S4	GO:0051094	positive regulation of developmental process	246	0.560508	1.62801	4.04587e-05	0.00185503	0.00147142	2512	tags=41%| list=24%| signal=32%	hnd-1/eya-1/cnnm-1/lin-12/ksr-1/vav-1/dre-1/unc-44/unc-104/hst-2/nac-2/dpy-18/tsp-21/rgl-1/dep-1/unc-97/mkk-4/aak-2/vha-12/sem-2/inx-13/kin-29/rpm-1/daf-3/ztf-11/unc-15/lin-10/mak-2/ldb-1/egl-3/pat-6/daf-5/hst-6/faah-1/ced-6/egl-26/egl-18/unc-112/unc-5/mek-1/ced-1/pmk-3/sma-9/let-23/cdf-1/grdn-1/casy-1/egl-8/sur-6/tpa-1/hsf-1/daf-4/unc-73/pat-2/inx-12/nhr-25/unc-40/vha-19/tsp-12/sma-3/daf-16/daf-2/F11C1.7/lit-1/unc-6/fog-2/rnp-1/nfya-1/unc-26/spg-7/plx-1/lin-3/epg-8/spc-1/cdt-1/emb-9/clr-1/mlk-1/crh-2/gale-1/pat-3/sma-4/pde-2/gld-1/che-3/ced-7/atfs-1/nhx-2/par-4/ced-9/rom-1/mff-2/unc-10/ced-4/drag-1/rsa-1/unc-52/wdr-23/pri-2/unc-89	GO Biological Process
S3 vs S4	GO:0032535	regulation of cellular component size	94	0.664717	1.758	4.73566e-05	0.00211834	0.00168028	2523	tags=50%| list=24%| signal=38%	kcc-3/ham-1/hlh-3/unc-104/mtpn-1/pfn-2/mab-20/mkk-4/kin-20/swan-1/unc-78/twf-2/rpm-1/unc-70/mak-2/T04B8.5/sorf-1/unc-51/lev-11/Y34B4A.2/unc-5/mek-1/vhp-1/pmk-3/kcc-2/unc-73/F53E2.2/unc-40/vha-19/F54F2.7/sma-3/gex-2/wts-1/spc-1/mlk-1/R07G3.8/unc-119/efa-6/sma-4/kcc-1/sorf-2/glo-4/mig-32/smp-1/ced-4/let-607/eps-8	GO Biological Process
S3 vs S4	GO:0009968	negative regulation of signal transduction	125	0.621978	1.69889	5.90784e-05	0.00257976	0.00204627	1528	tags=28%| list=14%| signal=24%	eya-1/abl-1/tir-1/ptc-3/vav-1/rgs-2/skr-7/rgs-1/rgs-7/rgs-9/plr-1/gap-2/aak-2/sft-4/lon-2/egrh-1/pdi-6/tap-1/rpm-1/rgs-11/sli-1/hpl-1/daf-5/eat-16/arr-1/chd-3/vhp-1/sma-9/dpy-22/smk-1/daf-4/unc-2/pat-2/unc-37/rgs-5	GO Biological Process
S3 vs S4	GO:0040007	growth	181	0.580228	1.6434	6.09837e-05	0.00260102	0.00206314	2510	tags=44%| list=24%| signal=34%	cnnm-1/hlh-3/syg-2/unc-44/unc-104/hst-2/nac-2/dpy-18/lrk-1/tsp-21/mab-20/mkk-4/kin-20/lon-2/swan-1/akt-2/kin-29/mboa-7/rpm-1/hlh-14/mak-2/apy-1/egl-3/hpl-1/pdk-1/obr-3/mig-2/sbp-1/hst-6/ncr-1/sor-3/sop-2/unc-51/sax-1/arr-1/unc-5/mek-1/vhp-1/klc-2/pmk-3/sma-9/grdn-1/daf-4/unc-73/unc-40/dab-1/hrdl-1/sma-3/mel-26/daf-16/daf-2/wts-1/hil-1/unc-26/lect-2/spc-1/lin-59/mlk-1/unc-119/efa-6/gon-14/sma-4/mcd-1/egl-4/pde-2/nhx-2/glo-4/mig-32/smp-1/unc-10/der-2/age-1/daf-15/drag-1/wdr-23/rsp-2/glp-1/uaf-1/let-607	GO Biological Process
S3 vs S4	GO:0006812	cation transport	214	0.56906	1.63449	6.62569e-05	0.00276171	0.0021906	2496	tags=35%| list=24%| signal=27%	kcc-3/cnnm-1/smf-1/unc-80/R02F11.3/F31E8.4/nac-2/C09E8.1/M02D8.3/vha-15/emre-1/vha-12/C09D4.1/zipt-7.2/asb-2/shw-1/nac-3/ncx-1/T04B8.5/catp-7/asg-2/flwr-1/ttm-1/twk-31/F52H2.4/plc-3/nipa-1/zipt-2.1/sel-12/irk-3/mca-1/twk-49/twk-9/twk-1/hrg-1/mca-2/ncx-3/kcc-2/cdf-1/K07H8.2/nhx-5/wnk-1/egl-8/unc-2/unc-77/zipt-1/catp-8/sup-10/mcu-1/pmr-1/slc-17.2/twk-5/abts-1/zipt-9/F22B5.10/vha-16/zipt-11/vha-14/vha-2/ZK822.5/tmc-1/unc-58/itr-1/del-3/vha-10/kcc-1/nhx-2/nduf-7/Y69A2AR.18/T26C5.3/nca-2/vha-1/vha-11/Y54F10AL.1/plc-1	GO Biological Process
S3 vs S4	GO:0048638	regulation of developmental growth	116	0.628944	1.7038	8.98737e-05	0.00365609	0.00290003	2510	tags=49%| list=24%| signal=38%	cnnm-1/hlh-3/unc-44/unc-104/hst-2/nac-2/dpy-18/tsp-21/mab-20/mkk-4/kin-20/lon-2/swan-1/akt-2/kin-29/rpm-1/mak-2/egl-3/pdk-1/obr-3/sbp-1/hst-6/sor-3/sop-2/unc-51/unc-5/mek-1/vhp-1/pmk-3/sma-9/grdn-1/daf-4/unc-73/unc-40/sma-3/daf-16/daf-2/wts-1/unc-26/lect-2/spc-1/lin-59/mlk-1/unc-119/efa-6/sma-4/egl-4/pde-2/nhx-2/glo-4/mig-32/smp-1/unc-10/age-1/drag-1/wdr-23/let-607	GO Biological Process
S3 vs S4	GO:0030001	metal ion transport	159	0.595336	1.66648	9.17014e-05	0.00365609	0.00290003	2105	tags=32%| list=20%| signal=26%	kcc-3/cnnm-1/smf-1/F31E8.4/nac-2/C09E8.1/M02D8.3/emre-1/C09D4.1/zipt-7.2/shw-1/nac-3/ncx-1/T04B8.5/flwr-1/ttm-1/twk-31/F52H2.4/plc-3/nipa-1/zipt-2.1/sel-12/irk-3/mca-1/twk-49/twk-9/twk-1/hrg-1/mca-2/ncx-3/kcc-2/cdf-1/nhx-5/wnk-1/egl-8/unc-2/zipt-1/sup-10/mcu-1/pmr-1/slc-17.2/twk-5/abts-1/zipt-9/F22B5.10/zipt-11/ZK822.5/tmc-1/unc-58/itr-1/del-3	GO Biological Process
S3 vs S4	GO:0042273	ribosomal large subunit biogenesis	49	-0.72379	-1.97745	0.0001014	0.00395046	0.00313352	1987	tags=57%| list=19%| signal=47%	nsun-1/F53E10.6/rpl-24.2/snu-13/Y39B6A.33/F55F10.1/mrpl-20/lpd-6/nog-1/wdr-12/znf-622/F44G4.1/W09C5.1/C16A3.6/rrbs-1/lpd-7/rla-0/rpl-5/rpl-7/rpl-25.2/rpl-33/rpl-6/rpl-35/rpl-1/rpl-14/rpl-10/rpl-7A/rpl-26	GO Biological Process
S3 vs S4	GO:0048585	negative regulation of response to stimulus	152	0.596182	1.66161	0.000103393	0.00395046	0.00313352	1545	tags=27%| list=15%| signal=23%	eya-1/abl-1/tir-1/ptc-3/vav-1/rgs-2/skr-7/rgs-1/smf-1/rgs-7/rgs-9/plr-1/mab-20/gap-2/aak-2/sft-4/lon-2/rhy-1/egrh-1/pdi-6/tap-1/rpm-1/rgs-11/sli-1/hpl-1/daf-5/ife-2/eat-16/glit-1/arr-1/chd-3/vhp-1/sma-9/dpy-22/smk-1/daf-4/unc-2/pat-2/unc-37/rgs-5/unc-40	GO Biological Process
S3 vs S4	GO:0010648	negative regulation of cell communication	129	0.610416	1.67312	0.000140899	0.00516819	0.00409943	1528	tags=27%| list=14%| signal=24%	eya-1/abl-1/tir-1/ptc-3/vav-1/rgs-2/skr-7/rgs-1/rgs-7/rgs-9/plr-1/gap-2/aak-2/sft-4/lon-2/egrh-1/pdi-6/tap-1/rpm-1/rgs-11/sli-1/hpl-1/daf-5/eat-16/arr-1/chd-3/vhp-1/sma-9/dpy-22/smk-1/daf-4/unc-2/pat-2/unc-37/rgs-5	GO Biological Process
S3 vs S4	GO:0023057	negative regulation of signaling	129	0.610416	1.67312	0.000140899	0.00516819	0.00409943	1528	tags=27%| list=14%| signal=24%	eya-1/abl-1/tir-1/ptc-3/vav-1/rgs-2/skr-7/rgs-1/rgs-7/rgs-9/plr-1/gap-2/aak-2/sft-4/lon-2/egrh-1/pdi-6/tap-1/rpm-1/rgs-11/sli-1/hpl-1/daf-5/eat-16/arr-1/chd-3/vhp-1/sma-9/dpy-22/smk-1/daf-4/unc-2/pat-2/unc-37/rgs-5	GO Biological Process
S3 vs S4	GO:0003008	system process	203	0.565541	1.61768	0.000165361	0.00594653	0.00471681	2194	tags=28%| list=21%| signal=22%	mod-1/npr-4/myo-5/aex-2/lgc-40/unc-54/pat-10/rgs-1/unc-104/mup-2/hum-6/gap-2/unc-97/mbk-1/nrde-3/zyx-1/hid-1/tni-4/lin-10/egl-3/pdk-1/ncr-1/msi-1/shn-1/lev-11/magi-1/irk-3/ncr-2/myo-3/aho-3/ten-1/casy-1/unc-31/unc-43/sup-10/cpd-2/gcy-33/mlc-1/alr-1/daf-16/wts-1/unc-26/str-227/snb-1/clr-1/gon-14/lgc-47/tmc-1/unc-58/itr-1/sre-9/egl-4/nhr-153/tni-1/goa-1/lgc-20	GO Biological Process
S3 vs S4	GO:0019098	reproductive behavior	150	0.589725	1.64197	0.00017232	0.00596294	0.00472983	2470	tags=41%| list=23%| signal=32%	fox-1/eya-1/unc-54/lin-12/hlh-3/Y67D8C.9/egl-6/vab-8/cav-1/daf-19/nsy-1/daf-14/ebax-1/sem-2/mboa-7/rpm-1/hlh-14/ben-1/egl-3/unc-84/lnp-1/sek-1/eat-16/ncr-1/lev-11/egl-26/sel-12/toca-1/unc-31/egl-27/egl-8/sqv-2/daf-4/unc-73/dab-1/hbl-1/tsp-12/gex-2/unc-59/hil-1/brc-2/lin-3/lin-59/dyc-1/kin-10/unc-119/chn-1/itr-1/egl-4/mig-10/pde-2/pdf-1/goa-1/pdfr-1/egl-10/unc-16/mig-32/aff-1/ced-9/unc-10/kin-3/nfi-1	GO Biological Process
S3 vs S4	GO:0009888	tissue development	162	0.578855	1.62337	0.000170642	0.00596294	0.00472983	2018	tags=34%| list=19%| signal=28%	gpn-1/hnd-1/eya-1/mom-1/lin-12/vab-2/ref-1/tsp-21/mab-20/vang-1/lon-2/sdn-1/sem-2/tap-1/mom-4/ptp-3/mig-23/atrn-1/efn-4/cyd-1/ztf-6/hmr-1/mlt-10/par-3/magu-2/sma-9/toca-1/elt-7/unc-62/egl-27/exc-7/sqv-2/daf-4/nfyc-1/nhr-25/unc-40/pkc-3/tsp-12/sma-3/C39F7.5/alr-1/daf-16/vab-1/lit-1/unc-6/nfya-1/paf-2/plx-1/mig-14/nfyb-1/lin-59/rap-1/sel-8/skn-1/ccm-3	GO Biological Process
S3 vs S4	GO:0048646	anatomical structure formation involved in morphogenesis	124	0.609875	1.66412	0.000176707	0.00600151	0.00476042	2118	tags=35%| list=20%| signal=28%	myo-5/eya-1/mom-1/unc-54/lin-12/pat-10/mup-2/tsp-21/pfn-2/unc-97/lon-2/vha-12/unc-78/sem-2/tap-1/mom-4/unc-15/pat-6/unc-96/unc-112/myo-3/ten-1/sma-9/elt-7/unc-62/daf-4/pat-2/F53E2.2/unc-40/tsp-12/sma-3/mel-26/lit-1/mig-14/lin-59/dyc-1/mei-1/sel-8/skn-1/pat-3/chn-1/sma-4/emb-8	GO Biological Process
S3 vs S4	GO:0030029	actin filament-based process	199	0.565064	1.61349	0.000189531	0.00631999	0.00501304	2084	tags=31%| list=20%| signal=25%	myo-5/unc-54/cor-1/pat-10/unc-44/mup-2/cpn-2/jac-1/mtpn-1/pfn-2/mab-20/hum-6/unc-97/frm-2/zoo-1/unc-78/twf-2/rga-8/tth-1/ipla-2/cas-1/unc-70/unc-15/pat-6/nab-1/let-413/mig-2/atn-1/lev-11/unc-96/hmr-1/unc-112/B0303.7/unc-5/act-4/myo-3/ced-1/toca-1/lgl-1/clik-1/citk-1/ani-3/unc-73/pat-2/F53E2.2/hum-7/hum-2/F54F2.7/mel-26/tag-273/gex-2/unc-6/spc-1/hmp-1/dyc-1/mei-1/R07G3.8/pat-3/ttc-17/chn-1/F26H9.2	GO Biological Process
S3 vs S4	GO:0098609	cell-cell adhesion	45	0.73917	1.76736	0.000198937	0.00651519	0.00516788	1545	tags=44%| list=15%| signal=38%	syg-2/jac-1/wrk-1/rig-3/unc-97/zoo-1/zyx-1/vha-12/C34F6.10/ina-1/dlg-1/igcm-3/sax-3/glit-1/hmr-1/pin-2/casy-1/nlg-1/pat-2/unc-40	GO Biological Process
S3 vs S4	GO:0001708	cell fate specification	137	0.596624	1.64521	0.000224442	0.00697671	0.00553396	2236	tags=41%| list=21%| signal=33%	eya-1/mom-1/lin-12/ksr-1/tbx-11/ref-1/sea-1/tsp-21/dep-1/aha-1/lon-2/sem-2/tap-1/mom-4/hlh-2/hlh-14/ztf-11/lin-15A/adm-4/tbx-33/ain-1/sor-3/sop-2/eor-2/ztf-6/cwn-1/sel-12/utx-1/egl-18/mes-1/sma-9/let-23/unc-62/egl-27/daf-4/pat-2/unc-40/lim-7/tbx-2/tsp-12/tbx-9/sma-3/lit-1/lin-25/alg-1/mig-14/lin-3/lin-59/sel-8/skn-1/pat-3/sma-4/tbx-36/lin-17/bet-1/lin-28	GO Biological Process
S3 vs S4	GO:0048589	developmental growth	158	0.577993	1.61683	0.000220224	0.00697671	0.00553396	2510	tags=42%| list=24%| signal=33%	cnnm-1/hlh-3/syg-2/unc-44/unc-104/hst-2/nac-2/dpy-18/lrk-1/tsp-21/mab-20/mkk-4/kin-20/lon-2/swan-1/akt-2/kin-29/mboa-7/rpm-1/mak-2/egl-3/pdk-1/obr-3/mig-2/sbp-1/hst-6/sor-3/sop-2/unc-51/unc-5/mek-1/vhp-1/klc-2/pmk-3/sma-9/grdn-1/daf-4/unc-73/unc-40/hrdl-1/sma-3/daf-16/daf-2/wts-1/hil-1/unc-26/lect-2/spc-1/lin-59/mlk-1/unc-119/efa-6/gon-14/sma-4/egl-4/pde-2/nhx-2/glo-4/mig-32/smp-1/unc-10/age-1/drag-1/wdr-23/glp-1/uaf-1/let-607	GO Biological Process
S3 vs S4	GO:0007548	sex differentiation	226	0.549859	1.58626	0.000221753	0.00697671	0.00553396	2155	tags=32%| list=20%| signal=26%	ztf-16/hnd-1/fox-1/cnnm-1/unc-129/vav-1/dre-1/ref-1/sex-1/mab-20/inx-13/dmd-6/ina-1/hlh-2/cdk-4/mig-23/lin-15A/ver-3/hpl-1/sdc-2/git-1/efn-4/cyd-1/mig-2/dmd-7/sem-5/pak-1/eor-2/unc-51/tra-3/egl-18/unc-5/par-3/ten-1/sma-9/let-23/F19H6.4/let-2/egl-27/daf-4/unc-73/inx-12/let-767/nhr-25/unc-40/lim-7/pkc-3/spat-3/cyb-3/tsp-12/sma-3/F42F12.3/sdc-1/lit-1/unc-6/nfya-1/rsp-6/spg-7/plx-1/lin-3/pvf-1/fkh-6/lin-59/cki-2/cdt-1/csn-5/rab-8/gon-14/gale-1/sma-4/gld-1/lin-17	GO Biological Process
S3 vs S4	GO:0098660	inorganic ion transmembrane transport	221	0.546181	1.57331	0.000304026	0.00929306	0.0073713	2496	tags=31%| list=24%| signal=24%	mod-1/kcc-3/lgc-40/smf-1/F31E8.4/C09E8.1/M02D8.3/ttyh-1/vha-15/slc-25A10/sulp-8/emre-1/vha-12/zipt-7.2/asb-2/shw-1/ncx-1/T04B8.5/asg-2/flwr-1/ttm-1/twk-31/plc-3/nipa-1/zipt-2.1/irk-3/mca-1/twk-49/twk-9/twk-1/mca-2/ncx-3/kcc-2/cdf-1/nhx-5/wnk-1/egl-8/unc-2/zipt-1/mcu-1/pmr-1/twk-5/abts-1/F22B5.10/vha-16/best-20/zipt-11/vha-14/vha-2/lgc-47/tmc-1/clh-6/unc-58/itr-1/del-3/vha-10/kcc-1/nhx-2/sulp-7/nduf-7/pitr-1/Y69A2AR.18/T26C5.3/best-23/vha-1/vha-11/Y54F10AL.1/plc-1	GO Biological Process
S3 vs S4	GO:0030036	actin cytoskeleton organization	195	0.562102	1.60287	0.000320429	0.00963389	0.00764164	2084	tags=30%| list=20%| signal=25%	myo-5/unc-54/cor-1/pat-10/unc-44/mup-2/cpn-2/jac-1/mtpn-1/pfn-2/mab-20/hum-6/unc-97/frm-2/zoo-1/unc-78/twf-2/rga-8/tth-1/ipla-2/cas-1/unc-70/unc-15/pat-6/nab-1/mig-2/atn-1/lev-11/unc-96/hmr-1/unc-112/B0303.7/unc-5/act-4/myo-3/ced-1/toca-1/lgl-1/clik-1/citk-1/ani-3/unc-73/pat-2/F53E2.2/hum-2/F54F2.7/mel-26/tag-273/gex-2/unc-6/spc-1/hmp-1/dyc-1/mei-1/R07G3.8/pat-3/ttc-17/chn-1/F26H9.2	GO Biological Process
S3 vs S4	GO:0006163	purine nucleotide metabolic process	130	0.593161	1.62729	0.000326056	0.00964494	0.0076504	999	tags=12%| list=9%| signal=11%	T22B7.7/gcy-37/kcc-3/kmo-1/tir-1/pnk-4/vha-12/asb-2/W04G3.5/hlh-2/mig-23/dlg-1/apy-1/asg-2/suca-1/aass-1	GO Biological Process
S3 vs S4	GO:0032880	regulation of protein localization	127	0.593815	1.62491	0.000377235	0.0108101	0.00857465	2266	tags=39%| list=21%| signal=31%	gpn-1/cdka-1/egl-9/unc-104/jac-1/rme-6/aak-2/lon-2/pkhm-2/madd-2/T02G5.3/C03H12.1/ftt-2/dpy-23/lnp-1/dkf-1/cyd-1/unc-14/ain-1/unc-51/magi-1/nrx-1/wapl-1/air-1/vhp-1/sma-9/toca-1/lgl-1/pmk-1/grdn-1/snpn-1/unc-73/vha-19/ubc-9/tbx-2/kgb-1/daf-2/wts-1/F11C1.7/brc-2/mig-14/emb-9/hmp-1/rab-8/tom-1/ubxn-3/pdf-1/sam-10/ccd-5	GO Biological Process
S3 vs S4	GO:0071310	cellular response to organic substance	218	0.543489	1.56357	0.000374958	0.0108101	0.00857465	2645	tags=39%| list=25%| signal=30%	tag-89/mod-1/Y41C4A.11/cht-1/sex-1/nhr-2/bca-1/erd-2.1/dpy-18/C36B7.6/uggt-1/aak-2/mig-1/akt-2/dhhc-10/ckb-4/pdi-6/daf-3/F18H3.4/dnj-7/ech-3/T14G8.3/pdi-2/apy-1/dnj-27/ckb-2/haf-1/hsp-3/dop-4/calu-1/fis-2/eat-16/vsra-1/glit-1/cdr-4/atf-6/ser-7/ced-1/ire-1/sec-22/aip-1/egl-8/pek-1/T13C5.6/hsf-1/rft-2/nhr-25/F41B4.3/ubxn-1/hrdl-1/gar-2/mel-26/daf-16/daf-2/nhr-7/Y38F1A.2/mig-14/rap-1/skn-1/lmtr-3/gale-1/chn-1/egl-4/atfs-1/goa-1/egl-10/bre-1/ero-1/sel-1/sec-11/serp-1.1/ubc-13/Y54G2A.18/lin-65/der-2/tag-335/daf-15/let-607/abu-11/ostb-1/gfat-1/imp-2/aap-1/ser-4/ulp-4/rrf-2	GO Biological Process
S3 vs S4	GO:0018991	oviposition	129	0.591526	1.62134	0.000389144	0.0109799	0.00870927	2370	tags=40%| list=22%| signal=32%	eya-1/unc-54/lin-12/hlh-3/Y67D8C.9/egl-6/vab-8/cav-1/nsy-1/daf-14/ebax-1/sem-2/mboa-7/rpm-1/hlh-14/ben-1/egl-3/unc-84/lnp-1/sek-1/eat-16/ncr-1/egl-26/sel-12/toca-1/unc-31/egl-27/egl-8/sqv-2/daf-4/unc-73/dab-1/hbl-1/tsp-12/gex-2/unc-59/hil-1/brc-2/lin-3/lin-59/dyc-1/unc-119/chn-1/egl-4/mig-10/pde-2/goa-1/egl-10/unc-16/mig-32/aff-1/ced-9	GO Biological Process
S3 vs S4	GO:0010171	body morphogenesis	57	0.698643	1.73054	0.000401517	0.0111573	0.00885003	2021	tags=44%| list=19%| signal=36%	bli-3/unc-44/jac-1/dpy-18/mab-20/mig-15/ina-1/rpm-1/aps-2/hlh-2/hlh-14/ptp-3/unc-70/dpy-23/pak-1/ten-1/egl-27/lim-7/tbx-9/gex-2/vab-1/hil-1/spc-1/hmp-1/unc-119	GO Biological Process
S3 vs S4	GO:0042692	muscle cell differentiation	62	0.686352	1.71992	0.000411415	0.0111904	0.00887627	2083	tags=44%| list=20%| signal=35%	myo-5/hnd-1/unc-54/pat-10/mup-2/pfn-2/unc-97/unc-78/mom-4/unc-15/pat-6/cst-1/atn-1/unc-96/unc-112/myo-3/pat-9/unc-62/pat-2/F53E2.2/tbx-2/mel-26/lit-1/dyc-1/mei-1/pat-3/chn-1	GO Biological Process
S3 vs S4	GO:0009719	response to endogenous stimulus	101	0.6244	1.66553	0.000414911	0.0111904	0.00887627	2245	tags=43%| list=21%| signal=34%	tag-89/mod-1/sex-1/nhr-2/tsp-21/aak-2/lon-2/akt-2/daf-14/daf-1/kin-29/daf-3/daf-5/dop-4/obr-3/eat-16/sel-12/ser-7/soc-2/sma-9/cam-1/egl-8/hsf-1/daf-4/unc-2/nhr-25/unc-40/tsp-12/gar-2/sma-3/mel-26/daf-16/daf-2/nhr-7/rap-1/clr-1/lmtr-3/sma-4/emb-8/egl-4/che-3/goa-1/egl-10	GO Biological Process
S3 vs S4	GO:0034329	cell junction assembly	61	0.688302	1.72071	0.000453577	0.0119063	0.00944414	1754	tags=44%| list=17%| signal=37%	syg-2/mec-8/unc-104/jac-1/mkk-4/akt-2/rpm-1/ptp-3/dlg-1/mak-2/ldb-1/egl-3/pdk-1/nab-1/let-413/lnp-1/pak-1/glit-1/nlr-1/casy-1/nlg-1/egl-27/unc-40/pat-12/daf-16/daf-2/unc-6	GO Biological Process
S3 vs S4	GO:0071495	cellular response to endogenous stimulus	100	0.623294	1.66052	0.000454439	0.0119063	0.00944414	2245	tags=42%| list=21%| signal=33%	tag-89/mod-1/sex-1/nhr-2/tsp-21/aak-2/lon-2/akt-2/daf-14/daf-1/kin-29/daf-3/daf-5/dop-4/obr-3/eat-16/sel-12/ser-7/soc-2/sma-9/cam-1/egl-8/hsf-1/daf-4/unc-2/nhr-25/unc-40/tsp-12/gar-2/sma-3/mel-26/daf-16/daf-2/nhr-7/rap-1/clr-1/lmtr-3/sma-4/egl-4/che-3/goa-1/egl-10	GO Biological Process
S3 vs S4	GO:0060341	regulation of cellular localization	152	0.575297	1.6034	0.000479799	0.0123937	0.00983073	2266	tags=38%| list=21%| signal=30%	gpn-1/cdka-1/egl-9/unc-104/jac-1/rme-6/aak-2/lon-2/pkhm-2/madd-2/T02G5.3/C03H12.1/egl-3/ftt-2/sorf-1/dpy-23/lnp-1/dkf-1/cyd-1/unc-14/ain-1/unc-51/vps-52/magi-1/nrx-1/tbc-2/wapl-1/air-1/vhp-1/sma-9/toca-1/cni-1/lgl-1/pmk-1/grdn-1/snpn-1/unc-73/vha-19/ubc-9/tbx-2/kgb-1/daf-2/wts-1/F11C1.7/brc-2/mig-14/emb-9/hmp-1/rab-8/ccm-3/tom-1/rga-1/ubxn-3/pdf-1/sorf-2/sam-10/ccd-5	GO Biological Process
S3 vs S4	GO:0045927	positive regulation of growth	84	0.640135	1.67019	0.00055697	0.0141873	0.0112534	2486	tags=49%| list=23%| signal=38%	cnnm-1/unc-44/unc-104/hst-2/nac-2/dpy-18/tsp-21/mkk-4/kin-29/hlh-14/mak-2/egl-3/hpl-1/hst-6/ncr-1/arr-1/unc-5/mek-1/pmk-3/sma-9/grdn-1/daf-4/unc-73/unc-40/dab-1/sma-3/mel-26/daf-16/daf-2/unc-26/spc-1/mlk-1/sma-4/mcd-1/pde-2/nhx-2/unc-10/der-2/daf-15/drag-1/wdr-23	GO Biological Process
S3 vs S4	GO:0098655	cation transmembrane transport	192	0.550618	1.56769	0.000571524	0.0143586	0.0113893	2532	tags=34%| list=24%| signal=26%	kcc-3/smf-1/unc-80/R02F11.3/F31E8.4/C09E8.1/M02D8.3/vha-15/emre-1/vha-12/zipt-7.2/asb-2/shw-1/ncx-1/T04B8.5/catp-7/asg-2/flwr-1/ttm-1/twk-31/plc-3/nipa-1/zipt-2.1/irk-3/mca-1/twk-49/twk-9/twk-1/mca-2/ncx-3/kcc-2/cdf-1/K07H8.2/nhx-5/wnk-1/egl-8/unc-2/unc-77/zipt-1/catp-8/mcu-1/pmr-1/twk-5/abts-1/F22B5.10/vha-16/zipt-11/vha-14/vha-2/tmc-1/unc-58/itr-1/del-3/vha-10/kcc-1/nhx-2/nduf-7/Y69A2AR.18/T26C5.3/nca-2/vha-1/vha-11/Y54F10AL.1/plc-1/vha-8	GO Biological Process
S3 vs S4	GO:0048598	embryonic morphogenesis	156	0.567965	1.58676	0.00060088	0.0148921	0.0118125	2108	tags=35%| list=20%| signal=28%	eya-1/mom-1/lin-12/inx-3/mup-2/jac-1/dpy-18/tsp-21/mab-20/lon-2/zoo-1/sem-2/tap-1/mom-4/sdz-27/ptp-3/unc-70/apy-1/efn-4/let-413/pak-1/hmr-1/mes-1/par-3/atg-18/ten-1/magu-2/sma-9/toca-1/elt-7/unc-62/pha-1/sup-37/daf-4/unc-40/pkc-3/tsp-12/tbx-9/sma-3/pat-12/gex-2/vab-1/lit-1/paf-2/mig-14/spc-1/lin-59/hmp-1/sel-8/rab-8/skn-1/aph-1/itr-1/sma-4	GO Biological Process
S3 vs S4	GO:0071826	ribonucleoprotein complex subunit organization	96	-0.572232	-1.74184	0.000642453	0.0157101	0.0124613	2059	tags=45%| list=19%| signal=36%	snr-3/eif-2beta/eif-3.F/snr-6/F57B10.8/prp-6/isy-1/mrps-7/Y39B6A.33/F55F10.1/mog-2/mrpl-20/snr-1/lpd-6/Y119D3B.12/snrp-200/ruvb-1/mel-46/C24H11.5/eif-3.D/dnj-22/eif-3.E/eif-3.I/smi-1/Y48A5A.1/F10B5.2/F32D8.4/eif-3.B/rrbs-1/eif-3.G/rla-0/rpl-5/rps-5/rpl-25.2/rps-0/rpl-6/rps-15/rpl-10/rps-27/rps-14/rps-28/rps-19/rpl-38	GO Biological Process
S3 vs S4	GO:0042592	homeostatic process	172	0.55574	1.5667	0.000652986	0.0157576	0.012499	2496	tags=38%| list=24%| signal=30%	kcc-3/cnnm-1/smf-1/unc-80/F31E8.4/C11H1.2/unc-97/emre-1/vha-12/zipt-7.2/abhd-5.2/sur-7/vha-20/unc-70/T04B8.5/catp-7/rab-14/pat-6/aco-1/plc-3/ncr-1/T07A9.12/mca-1/unc-112/ncr-2/K12H6.6/selt-1.1/mca-2/kcc-2/cdf-1/M02B1.3/nhx-5/unc-62/wnk-1/egl-8/prdx-2/abts-4/catp-8/pat-2/mcu-1/vha-19/pmr-1/abts-1/daf-2/F35H10.10/calm-1/fld-1/unc-132/hxk-1/F22B5.10/vha-16/dyc-1/vha-14/pat-3/itr-1/unc-108/bet-1/pdfr-1/kcc-1/nhx-2/ufd-3/ced-4/vha-1/unc-52/Y54F10AL.1/plc-1	GO Biological Process
S3 vs S4	GO:0032101	regulation of response to external stimulus	84	0.636529	1.66078	0.000702843	0.0167404	0.0132786	2192	tags=45%| list=21%| signal=36%	tir-1/unc-44/unc-104/hst-2/mab-20/mkk-4/mig-1/ebax-1/rpm-1/mak-2/pdk-1/efn-4/mig-2/sax-3/faah-1/cwn-1/unc-5/mek-1/vhp-1/pmk-3/pmk-1/unc-31/egl-8/tpa-1/unc-73/unc-40/hlh-30/kgb-1/daf-16/vab-1/unc-6/emb-9/crn-7/mlk-1/efa-6/pat-3/egl-4/goa-1	GO Biological Process
S3 vs S4	GO:0022618	ribonucleoprotein complex assembly	93	-0.5741	-1.73975	0.000717512	0.0168707	0.0133819	2059	tags=45%| list=19%| signal=37%	snr-3/eif-2beta/eif-3.F/snr-6/F57B10.8/prp-6/isy-1/mrps-7/Y39B6A.33/F55F10.1/mog-2/mrpl-20/snr-1/lpd-6/Y119D3B.12/snrp-200/ruvb-1/mel-46/C24H11.5/eif-3.D/eif-3.E/eif-3.I/smi-1/Y48A5A.1/F10B5.2/F32D8.4/eif-3.B/rrbs-1/eif-3.G/rla-0/rpl-5/rps-5/rpl-25.2/rps-0/rpl-6/rps-15/rpl-10/rps-27/rps-14/rps-28/rps-19/rpl-38	GO Biological Process
S3 vs S4	GO:0018212	peptidyl-tyrosine modification	44	0.716102	1.70604	0.000769318	0.0176366	0.0139894	1912	tags=48%| list=18%| signal=39%	abl-1/ksr-1/kin-32/hpk-1/mkk-4/mbk-1/madd-3/sli-1/rei-2/ver-3/sek-1/mes-1/mek-1/let-23/cam-1/sid-3/daf-2/vab-1/ark-1/mbk-2/R151.1	GO Biological Process
S3 vs S4	GO:0072521	purine-containing compound metabolic process	137	0.576542	1.58983	0.000760608	0.0176366	0.0139894	999	tags=12%| list=9%| signal=11%	T22B7.7/gcy-37/kcc-3/kmo-1/tir-1/pnk-4/vha-12/asb-2/W04G3.5/hlh-2/mig-23/dlg-1/apy-1/asg-2/suca-1/aass-1	GO Biological Process
S3 vs S4	GO:0045934	negative regulation of nucleobase-containing compound metabolic process	177	0.551296	1.55783	0.000819554	0.0185563	0.0147189	1943	tags=29%| list=18%| signal=24%	tlp-1/kcc-3/ref-1/sex-1/nhr-2/flh-2/mml-1/cec-1/flh-3/elt-6/rpm-1/daf-3/lsd-1/ztf-11/mak-2/ldb-1/hpl-1/sdc-2/daf-5/hda-4/nsy-7/amx-1/ceh-39/ztf-3/sor-3/sop-2/tlf-1/egl-18/chd-3/Y105C5A.1/hil-2/pmk-3/sma-9/ncl-1/elt-7/egl-27/prdx-2/nfyc-1/jmjd-2/unc-37/ubc-9/tbx-2/peb-1/hbl-1/daf-16/sdc-1/nhr-7/hil-1/nfya-1/Y39E4B.6/nfyb-1/ifbp-1	GO Biological Process
S3 vs S4	GO:0018108	peptidyl-tyrosine phosphorylation	43	0.716527	1.70059	0.000913398	0.0198041	0.0157087	1912	tags=49%| list=18%| signal=40%	abl-1/ksr-1/kin-32/hpk-1/mkk-4/mbk-1/madd-3/sli-1/rei-2/ver-3/sek-1/mes-1/mek-1/let-23/cam-1/sid-3/daf-2/vab-1/ark-1/mbk-2/R151.1	GO Biological Process
S3 vs S4	GO:0031667	response to nutrient levels	65	0.661267	1.66844	0.000927315	0.0198041	0.0157087	2192	tags=42%| list=21%| signal=33%	mod-1/nhr-206/hlh-3/nsy-1/aak-2/hlh-2/ipla-2/F39C12.1/vps-41/eat-16/unc-51/pcm-1/mek-1/nhr-154/aho-3/hif-1/unc-2/lgg-1/kgb-1/daf-16/ragc-1/epg-8/T08A11.1/mlk-1/impt-1/nhr-153/goa-1	GO Biological Process
S3 vs S4	GO:0048878	chemical homeostasis	132	0.57713	1.58591	0.000900845	0.0198041	0.0157087	2252	tags=36%| list=21%| signal=29%	kcc-3/cnnm-1/smf-1/unc-80/F31E8.4/C11H1.2/emre-1/vha-12/zipt-7.2/abhd-5.2/vha-20/T04B8.5/catp-7/rab-14/aco-1/plc-3/ncr-1/T07A9.12/mca-1/ncr-2/K12H6.6/mca-2/kcc-2/cdf-1/M02B1.3/nhx-5/unc-62/wnk-1/egl-8/abts-4/catp-8/mcu-1/vha-19/pmr-1/abts-1/daf-2/F35H10.10/calm-1/fld-1/hxk-1/F22B5.10/vha-16/vha-14/itr-1/unc-108/pdfr-1/kcc-1/nhx-2	GO Biological Process
S3 vs S4	GO:0019725	cellular homeostasis	133	0.575921	1.58373	0.000925093	0.0198041	0.0157087	2496	tags=40%| list=24%| signal=31%	kcc-3/smf-1/F31E8.4/C11H1.2/unc-97/emre-1/vha-12/zipt-7.2/sur-7/vha-20/unc-70/T04B8.5/catp-7/rab-14/pat-6/aco-1/plc-3/T07A9.12/mca-1/unc-112/selt-1.1/mca-2/kcc-2/cdf-1/nhx-5/egl-8/prdx-2/abts-4/catp-8/pat-2/mcu-1/vha-19/pmr-1/abts-1/F35H10.10/hxk-1/F22B5.10/vha-16/dyc-1/vha-14/pat-3/itr-1/unc-108/bet-1/pdfr-1/kcc-1/nhx-2/ufd-3/ced-4/vha-1/unc-52/Y54F10AL.1/plc-1	GO Biological Process
S3 vs S4	GO:0045892	negative regulation of transcription DNA-templated	146	0.569561	1.58104	0.000939455	0.0198041	0.0157087	1943	tags=32%| list=18%| signal=26%	tlp-1/ref-1/sex-1/nhr-2/flh-2/mml-1/cec-1/flh-3/elt-6/daf-3/lsd-1/ztf-11/ldb-1/hpl-1/sdc-2/daf-5/hda-4/nsy-7/amx-1/ceh-39/ztf-3/sor-3/sop-2/tlf-1/egl-18/chd-3/Y105C5A.1/sma-9/ncl-1/elt-7/egl-27/prdx-2/nfyc-1/jmjd-2/unc-37/ubc-9/tbx-2/peb-1/hbl-1/daf-16/sdc-1/nhr-7/nfya-1/Y39E4B.6/nfyb-1/ifbp-1	GO Biological Process
S3 vs S4	GO:1902679	negative regulation of RNA biosynthetic process	146	0.569561	1.58104	0.000939455	0.0198041	0.0157087	1943	tags=32%| list=18%| signal=26%	tlp-1/ref-1/sex-1/nhr-2/flh-2/mml-1/cec-1/flh-3/elt-6/daf-3/lsd-1/ztf-11/ldb-1/hpl-1/sdc-2/daf-5/hda-4/nsy-7/amx-1/ceh-39/ztf-3/sor-3/sop-2/tlf-1/egl-18/chd-3/Y105C5A.1/sma-9/ncl-1/elt-7/egl-27/prdx-2/nfyc-1/jmjd-2/unc-37/ubc-9/tbx-2/peb-1/hbl-1/daf-16/sdc-1/nhr-7/nfya-1/Y39E4B.6/nfyb-1/ifbp-1	GO Biological Process
S3 vs S4	GO:0055080	cation homeostasis	96	0.611958	1.62276	0.00101756	0.0205115	0.0162698	2252	tags=40%| list=21%| signal=31%	kcc-3/cnnm-1/smf-1/unc-80/F31E8.4/C11H1.2/emre-1/vha-12/zipt-7.2/vha-20/T04B8.5/catp-7/rab-14/aco-1/plc-3/T07A9.12/mca-1/mca-2/kcc-2/cdf-1/nhx-5/egl-8/abts-4/catp-8/mcu-1/vha-19/pmr-1/abts-1/F35H10.10/calm-1/F22B5.10/vha-16/vha-14/itr-1/unc-108/pdfr-1/kcc-1/nhx-2	GO Biological Process
S3 vs S4	GO:0048584	positive regulation of response to stimulus	142	0.570739	1.57977	0.00101775	0.0205115	0.0162698	2131	tags=35%| list=20%| signal=29%	gpn-1/eya-1/ksr-1/tir-1/ZC13.1/tsp-21/unc-97/mkk-4/kin-20/sur-7/vha-20/frm-7/C03H12.1/F39C12.1/mak-2/dkf-1/gakh-1/faah-1/sel-12/pin-2/wapl-1/mek-1/soc-2/vhp-1/pmk-3/cam-1/cni-1/cdf-1/pmk-1/egl-8/tpa-1/daf-4/unc-73/unc-40/osm-7/tsp-12/sma-3/hlh-30/mel-26/daf-16/daf-2/mig-14/emb-9/mlk-1/skn-1/ccm-3/lmtr-3/pat-3/egl-4/pde-2	GO Biological Process
S3 vs S4	GO:0051253	negative regulation of RNA metabolic process	158	0.561015	1.56933	0.00100324	0.0205115	0.0162698	1943	tags=31%| list=18%| signal=26%	tlp-1/ref-1/sex-1/nhr-2/flh-2/mml-1/cec-1/flh-3/elt-6/rpm-1/daf-3/lsd-1/ztf-11/mak-2/ldb-1/hpl-1/sdc-2/daf-5/hda-4/nsy-7/amx-1/ceh-39/ztf-3/sor-3/sop-2/tlf-1/egl-18/chd-3/Y105C5A.1/pmk-3/sma-9/ncl-1/elt-7/egl-27/prdx-2/nfyc-1/jmjd-2/unc-37/ubc-9/tbx-2/peb-1/hbl-1/daf-16/sdc-1/nhr-7/nfya-1/Y39E4B.6/nfyb-1/ifbp-1	GO Biological Process
S3 vs S4	GO:0098657	import into cell	175	0.547454	1.54567	0.00101346	0.0205115	0.0162698	1890	tags=29%| list=18%| signal=24%	kcc-3/abl-1/sdpn-1/rme-6/sft-4/kin-20/swan-1/piki-1/aps-2/rsd-3/ncx-1/rab-14/epn-1/dpy-23/lrp-2/C06B8.7/snx-1/mig-2/gakh-1/cup-16/apa-2/ced-6/glit-1/unc-51/ced-8/arr-1/irk-3/unc-112/rme-4/vps-45/atg-18/ced-1/toca-1/kcc-2/nhx-5/wnk-1/nlg-1/arf-1/apm-3/unc-2/unc-73/pat-2/ptr-25/dab-1/gex-2/R11G1.1/unc-26/snt-3/dyn-1/mtm-6/ptr-3	GO Biological Process
S3 vs S4	GO:0009991	response to extracellular stimulus	67	0.655232	1.65959	0.0010879	0.0213134	0.0169059	2192	tags=40%| list=21%| signal=32%	mod-1/nhr-206/hlh-3/nsy-1/aak-2/hlh-2/ipla-2/F39C12.1/vps-41/eat-16/unc-51/pcm-1/mek-1/nhr-154/aho-3/hif-1/unc-2/lgg-1/kgb-1/daf-16/ragc-1/epg-8/T08A11.1/mlk-1/impt-1/nhr-153/goa-1	GO Biological Process
S3 vs S4	GO:0018105	peptidyl-serine phosphorylation	72	0.647121	1.65552	0.00110402	0.0213134	0.0169059	1906	tags=40%| list=18%| signal=33%	C56G2.5/pkn-1/hpk-1/aak-2/mbk-1/kin-20/akt-2/ttbk-7/cdk-4/mak-2/pdk-1/dkf-1/sek-1/K04C1.5/F28C10.3/cst-1/unc-51/sax-1/F39F10.3/pmk-1/pek-1/unc-43/tpa-1/pkc-3/wts-1/lit-1/mbk-2/kin-4/dkf-2	GO Biological Process
S3 vs S4	GO:0018209	peptidyl-serine modification	72	0.647121	1.65552	0.00110402	0.0213134	0.0169059	1906	tags=40%| list=18%| signal=33%	C56G2.5/pkn-1/hpk-1/aak-2/mbk-1/kin-20/akt-2/ttbk-7/cdk-4/mak-2/pdk-1/dkf-1/sek-1/K04C1.5/F28C10.3/cst-1/unc-51/sax-1/F39F10.3/pmk-1/pek-1/unc-43/tpa-1/pkc-3/wts-1/lit-1/mbk-2/kin-4/dkf-2	GO Biological Process
S3 vs S4	GO:0097435	supramolecular fiber organization	182	0.543119	1.53915	0.00109123	0.0213134	0.0169059	2083	tags=29%| list=20%| signal=23%	myo-5/unc-54/cor-1/pat-10/unc-44/mup-2/cpn-2/mtpn-1/ptrn-1/F47G4.4/pfn-2/hum-6/unc-97/zoo-1/unc-78/twf-2/tth-1/ipla-2/bbln-1/cas-1/rbg-1/unc-70/unc-15/pat-6/nab-1/mig-2/lev-11/unc-96/unc-112/B0303.7/unc-5/myo-3/clik-1/dcn-1/grdn-1/unc-73/pat-2/F53E2.2/hum-2/F54F2.7/mel-26/tag-273/gex-2/unc-6/spc-1/dyc-1/mei-1/R07G3.8/efa-6/pat-3/ttc-17/chn-1	GO Biological Process
S3 vs S4	GO:0098662	inorganic cation transmembrane transport	177	0.545631	1.54182	0.00112086	0.0214131	0.016985	2532	tags=33%| list=24%| signal=25%	kcc-3/smf-1/F31E8.4/C09E8.1/M02D8.3/vha-15/emre-1/vha-12/zipt-7.2/asb-2/shw-1/ncx-1/T04B8.5/asg-2/flwr-1/ttm-1/twk-31/plc-3/nipa-1/zipt-2.1/irk-3/mca-1/twk-49/twk-9/twk-1/mca-2/ncx-3/kcc-2/cdf-1/nhx-5/wnk-1/egl-8/unc-2/zipt-1/mcu-1/pmr-1/twk-5/abts-1/F22B5.10/vha-16/zipt-11/vha-14/vha-2/tmc-1/unc-58/itr-1/del-3/vha-10/kcc-1/nhx-2/nduf-7/Y69A2AR.18/T26C5.3/vha-1/vha-11/Y54F10AL.1/plc-1/vha-8	GO Biological Process
S3 vs S4	GO:0072524	pyridine-containing compound metabolic process	24	0.787727	1.70212	0.00114246	0.0215409	0.0170863	159	tags=12%| list=1%| signal=12%	kmo-1/pnc-2/tir-1	GO Biological Process
S3 vs S4	GO:0050795	regulation of behavior	123	0.57973	1.58013	0.00115104	0.0215409	0.0170863	2472	tags=39%| list=23%| signal=30%	hlb-1/hlh-3/Y67D8C.9/egl-6/unc-104/inx-3/cav-1/nsy-1/ebax-1/sem-2/rab-6.2/daf-1/daf-3/hid-1/egl-3/lnp-1/sek-1/eat-16/ncr-1/vps-52/nlr-1/toca-1/cni-1/unc-31/egl-8/daf-4/tsp-12/gex-2/daf-2/snb-1/dyc-1/unc-119/gon-14/itr-1/unc-108/egl-4/pde-2/goa-1/usp-46/egl-10/nhx-2/mig-32/ric-19/aff-1/ced-9/unc-10/nfi-1/ags-3	GO Biological Process
S3 vs S4	GO:0008361	regulation of cell size	56	0.676965	1.67284	0.00119314	0.021961	0.0174195	2426	tags=55%| list=23%| signal=43%	kcc-3/ham-1/hlh-3/unc-104/mab-20/mkk-4/kin-20/swan-1/rpm-1/mak-2/T04B8.5/unc-51/unc-5/mek-1/vhp-1/pmk-3/kcc-2/unc-73/unc-40/vha-19/sma-3/wts-1/mlk-1/unc-119/efa-6/sma-4/kcc-1/glo-4/mig-32/smp-1/ced-4	GO Biological Process
S3 vs S4	GO:0051240	positive regulation of multicellular organismal process	215	0.523373	1.50389	0.00119744	0.021961	0.0174195	2512	tags=37%| list=24%| signal=29%	aex-2/cnnm-1/vav-1/unc-44/unc-104/inx-3/hst-2/nac-2/dpy-18/tsp-21/nsy-1/mkk-4/aak-2/ebax-1/sem-2/inx-13/rab-6.2/kin-29/rpm-1/daf-3/unc-15/mak-2/egl-3/daf-5/sek-1/hst-6/cpi-2/vps-52/egl-18/nlr-1/unc-5/myo-3/mek-1/pmk-3/sma-9/toca-1/grdn-1/casy-1/daf-4/unc-73/inx-12/nhr-25/unc-40/tsp-12/sma-3/gex-2/daf-16/daf-2/lit-1/unc-6/nfya-1/unc-26/spg-7/plx-1/lin-3/epg-8/spc-1/cdt-1/clr-1/mlk-1/pat-3/itr-1/sma-4/egl-4/pde-2/gld-1/che-3/atfs-1/usp-46/nhx-2/par-4/ced-9/unc-10/drag-1/rsa-1/unc-52/wdr-23/glp-1/pri-2/unc-89	GO Biological Process
S3 vs S4	GO:0048639	positive regulation of developmental growth	64	0.658785	1.65854	0.00129819	0.023573	0.0186982	2486	tags=50%| list=23%| signal=39%	cnnm-1/unc-44/unc-104/hst-2/nac-2/dpy-18/tsp-21/mkk-4/kin-29/mak-2/egl-3/hst-6/unc-5/mek-1/pmk-3/sma-9/grdn-1/daf-4/unc-73/unc-40/sma-3/daf-16/daf-2/unc-26/spc-1/mlk-1/sma-4/pde-2/nhx-2/unc-10/drag-1/wdr-23	GO Biological Process
S3 vs S4	GO:0055001	muscle cell development	49	0.68814	1.66664	0.00132503	0.0237334	0.0188255	2083	tags=43%| list=20%| signal=35%	myo-5/unc-54/pat-10/mup-2/pfn-2/unc-97/unc-78/unc-15/pat-6/cst-1/atn-1/unc-96/unc-112/myo-3/pat-2/F53E2.2/mel-26/dyc-1/mei-1/pat-3/chn-1	GO Biological Process
S3 vs S4	GO:0050808	synapse organization	72	0.642932	1.6448	0.0013329	0.0237334	0.0188255	1754	tags=36%| list=17%| signal=30%	hlb-1/syg-2/unc-104/wrk-1/mkk-4/akt-2/zyx-1/rpm-1/ptp-3/cle-1/mak-2/ldb-1/egl-3/pdk-1/nab-1/lnp-1/glit-1/elks-1/pmk-3/casy-1/nlg-1/unc-40/moc-1/daf-16/daf-2/unc-6	GO Biological Process
S3 vs S4	GO:0050801	ion homeostasis	98	0.604192	1.60593	0.00135346	0.0238678	0.018932	2252	tags=40%| list=21%| signal=32%	kcc-3/cnnm-1/smf-1/unc-80/F31E8.4/C11H1.2/emre-1/vha-12/zipt-7.2/vha-20/T04B8.5/catp-7/rab-14/aco-1/plc-3/T07A9.12/mca-1/mca-2/kcc-2/cdf-1/nhx-5/wnk-1/egl-8/abts-4/catp-8/mcu-1/vha-19/pmr-1/abts-1/F35H10.10/calm-1/F22B5.10/vha-16/vha-14/itr-1/unc-108/pdfr-1/kcc-1/nhx-2	GO Biological Process
S3 vs S4	GO:0042274	ribosomal small subunit biogenesis	51	-0.645419	-1.77644	0.00139063	0.0242896	0.0192666	1976	tags=57%| list=19%| signal=46%	Y51H4A.15/riok-2/lpd-2/F57B10.8/snu-13/Y53C12B.1/mrps-7/riok-3/C48B6.2/dcaf-13/Y52B11A.10/F52C12.2/T23D8.3/T10B5.3/glh-4/Y54E10BR.4/rrbs-1/rps-5/rps-0/rps-9/rps-16/rps-15/rps-8/rps-27/rps-14/rps-7/rps-28/rps-19/rps-21	GO Biological Process
S3 vs S4	GO:0010975	regulation of neuron projection development	84	0.621316	1.62109	0.00143221	0.0247799	0.0196555	2055	tags=45%| list=19%| signal=37%	unc-44/unc-104/hst-2/mab-20/mkk-4/mig-1/kin-20/ebax-1/twf-2/rpm-1/mak-2/efn-4/mig-2/pak-1/sax-3/faah-1/cwn-1/unc-5/mek-1/vhp-1/pmk-3/cam-1/grdn-1/unc-31/egl-8/tpa-1/unc-73/unc-37/unc-40/vab-1/unc-6/lect-2/plx-1/emb-9/mlk-1/unc-119/efa-6/pat-3	GO Biological Process
S3 vs S4	GO:0046661	male sex differentiation	111	0.587197	1.58225	0.00145017	0.0248562	0.019716	1924	tags=36%| list=18%| signal=30%	unc-129/vav-1/ref-1/mab-20/inx-13/ina-1/hlh-2/cdk-4/ver-3/efn-4/cyd-1/mig-2/sem-5/eor-2/unc-51/egl-18/unc-5/ten-1/sma-9/let-23/egl-27/daf-4/unc-73/inx-12/nhr-25/unc-40/spat-3/cyb-3/tsp-12/sma-3/lit-1/unc-6/nfya-1/spg-7/plx-1/lin-3/pvf-1/fkh-6/lin-59/cdt-1	GO Biological Process
S3 vs S4	GO:0008033	tRNA processing	82	-0.564281	-1.67732	0.00153349	0.026041	0.0206558	2248	tags=48%| list=21%| signal=38%	mtcu-2/tsen-54/tut-2/tsen-34/hoe-1/C56G2.3/F36A2.2/gro-1/elpc-2/dus-2/JC8.4/Y71F9AL.1/H35B03.2/Y48C3A.20/M04B2.2/C04F5.8/sars-1/hpo-31/Y49A3A.3/clpf-1/elpc-3/urm-1/Y37E11B.5/Y71H2AM.1/moc-3/F46B6.4/F25B5.5/alkb-8/elpc-4/Y37E11B.6/Y71H2B.5/Y57G11C.43/arch-1/F52C12.6/nsun-4/nsun-2/dph-3/C01G10.10/tut-1	GO Biological Process
S3 vs S4	GO:0045595	regulation of cell differentiation	137	0.565407	1.55913	0.00157109	0.0264347	0.0209681	2517	tags=42%| list=24%| signal=32%	hnd-1/lin-12/ref-1/tsp-21/mab-20/unc-97/mkk-4/lon-2/sem-2/egrh-1/rpm-1/hlh-14/ztf-11/unc-15/mak-2/pat-6/hpl-1/cec-4/hda-4/dpy-23/cpi-2/unc-112/unc-5/pat-9/mek-1/vhp-1/pmk-3/sma-9/grdn-1/exc-7/daf-4/unc-73/F38B7.3/pat-2/unc-40/vha-19/tsp-12/sma-3/cdc-14/fog-2/rnp-1/plx-1/sel-8/mlk-1/unc-119/efa-6/pat-3/sma-4/gld-1/bet-1/glo-4/smp-1/rsa-1/unc-52/glp-1/unc-89/cyy-1	GO Biological Process
S3 vs S4	GO:1902667	regulation of axon guidance	28	0.761838	1.68827	0.00161887	0.026816	0.0212706	1754	tags=61%| list=17%| signal=51%	unc-44/unc-104/hst-2/mab-20/mig-1/ebax-1/rpm-1/efn-4/mig-2/sax-3/cwn-1/unc-5/unc-31/unc-73/unc-40/vab-1/unc-6	GO Biological Process
S3 vs S4	GO:0080134	regulation of response to stress	100	0.59824	1.59378	0.001623	0.026816	0.0212706	2055	tags=37%| list=19%| signal=30%	eya-1/abl-1/tir-1/skr-7/ZC13.1/mkk-4/rhy-1/pdi-6/rpm-1/mak-2/nhr-1/ife-2/faah-1/glit-1/wapl-1/mek-1/vhp-1/pmk-3/cni-1/pmk-1/egl-8/smk-1/prdx-2/tpa-1/mcu-1/hlh-30/kgb-1/daf-16/daf-2/set-1/emb-9/crn-7/mlk-1/skn-1/efa-6/gale-1/pat-3	GO Biological Process
S3 vs S4	GO:0032543	mitochondrial translation	50	-0.642756	-1.7631	0.00176355	0.0288781	0.0229062	2013	tags=58%| list=19%| signal=47%	C56G2.3/mrpl-44/ZK1010.2/mtg-1/mrps-7/mrps-17/Y41D4A.6/mrps-15/mrps-11/iars-2/prx-10/Y95D11A.1/C39B5.6/mma-1/mrps-6/mrpl-16/Y66D12A.7/mrps-24/let-630/W09G3.7/mrps-21/R02F2.9/K03B4.1/mrps-2/sars-2/F46B6.6/lars-2/mrpl-23/mrps-12	GO Biological Process
S3 vs S4	GO:0030522	intracellular receptor signaling pathway	44	0.69846	1.66401	0.00183782	0.0293583	0.0232871	1526	tags=32%| list=14%| signal=27%	nhr-206/nhr-34/sex-1/nhr-2/nhr-17/aha-1/nhr-47/nhr-100/nhr-10/nhr-1/nhr-129/nhr-154/nhr-35/nhr-25	GO Biological Process
S3 vs S4	GO:0010927	cellular component assembly involved in morphogenesis	46	0.691126	1.65748	0.00183062	0.0293583	0.0232871	2083	tags=43%| list=20%| signal=35%	myo-5/unc-54/pat-10/mup-2/pfn-2/unc-97/unc-78/unc-15/pat-6/unc-96/unc-112/myo-3/ten-1/pat-2/F53E2.2/mel-26/dyc-1/mei-1/pat-3/chn-1	GO Biological Process
S3 vs S4	GO:0009628	response to abiotic stimulus	186	0.531066	1.50782	0.00184089	0.0293583	0.0232871	2131	tags=30%| list=20%| signal=24%	gcy-37/eya-1/abl-1/egl-9/mec-8/camt-1/hpk-1/oga-1/swan-1/rhy-1/vha-12/rab-6.2/kin-29/hid-1/swan-2/lin-10/apy-1/ldb-1/egl-3/snx-1/sbp-1/nhr-1/sel-12/mek-1/ire-1/hif-1/pmk-3/sma-9/dcap-2/pmk-1/wnk-1/egl-8/nhr-57/smk-1/prdx-2/hsf-1/unc-2/csb-1/lgg-1/osm-7/pmk-2/gcy-33/daf-16/daf-2/eif-2Bdelta/gcy-18/tank-1/vhl-1/skn-1/hsp-25/impt-1/smu-1/emr-1/egl-4/pde-2	GO Biological Process
S3 vs S4	GO:0140053	mitochondrial gene expression	61	-0.609033	-1.72613	0.00187177	0.0295933	0.0234735	2494	tags=62%| list=24%| signal=48%	mrps-18A/C53A5.17/rpom-1/mrps-35/mtcu-2/C47B2.9/C56G2.3/mrpl-44/ZK1010.2/mtg-1/mrps-7/mrps-17/Y41D4A.6/mrps-15/mrps-11/iars-2/prx-10/Y95D11A.1/hpo-31/C39B5.6/mma-1/mrps-6/tfbm-1/mrpl-16/Y66D12A.7/mrps-24/let-630/W09G3.7/mrps-21/C50F4.12/R02F2.9/K03B4.1/mrps-2/sars-2/F46B6.6/lars-2/mrpl-23/mrps-12	GO Biological Process
S3 vs S4	GO:0062012	regulation of small molecule metabolic process	19	0.807025	1.67611	0.00194006	0.0304108	0.024122	582	tags=16%| list=5%| signal=15%	mod-1/kcc-3/kin-29	GO Biological Process
S3 vs S4	GO:0007416	synapse assembly	38	0.716035	1.66756	0.00203669	0.031655	0.0251089	2261	tags=61%| list=21%| signal=48%	syg-2/unc-104/mkk-4/akt-2/rpm-1/ptp-3/mak-2/ldb-1/egl-3/pdk-1/nab-1/lnp-1/glit-1/casy-1/nlg-1/unc-40/daf-16/daf-2/unc-6/clr-1/atg-9/mig-10/sam-10	GO Biological Process
S3 vs S4	GO:0009887	animal organ morphogenesis	131	0.562224	1.54364	0.00214205	0.0330128	0.0261859	2520	tags=40%| list=24%| signal=31%	mom-1/lin-12/ceh-40/wdr-5.2/mec-8/tsp-21/mab-20/vang-1/lon-2/sem-2/ina-1/mom-4/hlh-2/mig-23/atrn-1/git-1/let-413/pak-1/sel-12/unc-5/mes-1/ten-1/sma-9/toca-1/let-2/unc-62/pha-1/sup-37/daf-4/unc-73/unc-40/lim-7/tsp-12/sma-3/unc-6/plx-1/mig-14/sel-8/rab-8/gon-14/gale-1/smu-1/sma-4/B0507.1/lam-3/mom-2/smp-1/pyr-1/lim-6/unc-52/unc-89/ubc-18	GO Biological Process
S3 vs S4	GO:0051146	striated muscle cell differentiation	48	0.679458	1.64045	0.00240106	0.036393	0.0288671	2083	tags=42%| list=20%| signal=34%	myo-5/unc-54/pat-10/mup-2/pfn-2/unc-97/unc-78/unc-15/pat-6/unc-96/unc-112/myo-3/pat-9/pat-2/F53E2.2/mel-26/dyc-1/mei-1/pat-3/chn-1	GO Biological Process
S3 vs S4	GO:0042127	regulation of cell population proliferation	138	0.556164	1.53467	0.00239223	0.036393	0.0288671	2135	tags=39%| list=20%| signal=32%	kin-32/sav-1/unc-44/unc-104/T12G3.2/hst-2/mab-20/mkk-4/aptf-4/mig-1/kin-20/ebax-1/twf-2/rpm-1/mak-2/efn-4/mig-2/sem-5/pak-1/sax-3/faah-1/cwn-1/unc-5/mek-1/soc-2/vhp-1/pmk-3/let-23/cam-1/grdn-1/unc-62/unc-31/egl-8/tpa-1/unc-73/unc-37/unc-40/kap-1/F54F2.7/vab-1/unc-6/fog-2/aptf-2/lect-2/plx-1/pvf-1/emb-9/sel-8/mlk-1/unc-119/efa-6/pat-3/itr-1/gld-1	GO Biological Process
S3 vs S4	GO:0198738	cell-cell signaling by wnt	60	0.6503	1.62204	0.00246631	0.0370755	0.0294085	1990	tags=40%| list=19%| signal=33%	gpn-1/C02B8.6/mom-1/plr-1/vang-1/dsh-1/mig-1/kin-20/mom-4/vha-20/C03H12.1/dpy-23/eor-2/cwn-1/cam-1/egl-27/unc-37/C06A12.3/bcl-7/lit-1/mig-14/mtm-6/Y43F8B.2/kin-10	GO Biological Process
S3 vs S4	GO:0042255	ribosome assembly	31	-0.716942	-1.80164	0.00248872	0.0371083	0.0294344	1851	tags=65%| list=17%| signal=53%	F57B10.8/mrps-7/Y39B6A.33/F55F10.1/mrpl-20/lpd-6/C50F4.12/rrbs-1/rla-0/rpl-5/rps-5/rpl-25.2/rps-0/rpl-6/rps-15/rpl-10/rps-27/rps-14/rps-28/rps-19	GO Biological Process
S3 vs S4	GO:0001764	neuron migration	35	0.722038	1.65945	0.00253618	0.037511	0.0297539	1589	tags=49%| list=15%| signal=41%	gpn-1/ham-1/vab-8/mig-1/C34F6.10/ina-1/hlh-14/ptp-3/cle-1/mig-2/sax-3/eor-2/cwn-1/cam-1/unc-73/unc-40/tbx-2	GO Biological Process
S3 vs S4	GO:0030239	myofibril assembly	45	0.688449	1.64609	0.00255776	0.0375275	0.029767	2083	tags=42%| list=20%| signal=34%	myo-5/unc-54/pat-10/mup-2/pfn-2/unc-97/unc-78/unc-15/pat-6/unc-96/unc-112/myo-3/pat-2/F53E2.2/mel-26/dyc-1/mei-1/pat-3/chn-1	GO Biological Process
S3 vs S4	GO:0007167	enzyme linked receptor protein signaling pathway	103	0.584236	1.56198	0.00263931	0.0381141	0.0302323	2150	tags=41%| list=20%| signal=33%	vab-2/tsp-21/rgl-1/sft-4/lon-2/akt-2/daf-14/daf-1/kin-29/daf-3/sli-1/ver-3/daf-5/hda-4/efn-4/obr-3/sel-12/soc-2/sma-9/let-23/cam-1/num-1/dpy-22/daf-4/sid-3/unc-2/pat-2/unc-40/tsp-12/sma-3/daf-16/daf-2/vab-1/ark-1/gcy-18/lin-3/R151.1/clr-1/pat-3/sma-4/egl-4/che-3	GO Biological Process
S3 vs S4	GO:0040028	regulation of vulval development	105	0.581706	1.55795	0.00263522	0.0381141	0.0302323	2055	tags=34%| list=19%| signal=28%	cnnm-1/lin-12/ksr-1/vav-1/rgl-1/dep-1/sft-4/mgrn-1/sem-2/sli-1/lin-10/ldb-1/lin-15A/hpl-1/tra-4/sem-5/ain-1/cwn-1/egl-26/rbr-2/chd-3/let-23/cdf-1/dpy-22/sur-6/unc-73/pat-2/spat-3/tsp-12/cdc-14/ark-1/lin-8/lin-3/gon-14/gale-1/pat-3	GO Biological Process
S3 vs S4	GO:0031032	actomyosin structure organization	62	0.643837	1.61338	0.00270163	0.0387093	0.0307044	2512	tags=45%| list=24%| signal=35%	myo-5/unc-54/pat-10/mup-2/pfn-2/unc-97/frm-2/unc-78/unc-15/pat-6/unc-96/unc-112/myo-3/citk-1/ani-3/pat-2/F53E2.2/mel-26/dyc-1/mei-1/pat-3/chn-1/zen-4/par-4/mrck-1/unc-52/frm-1/unc-89	GO Biological Process
S3 vs S4	GO:0007631	feeding behavior	62	0.643057	1.61142	0.00274277	0.0389941	0.0309303	2590	tags=47%| list=24%| signal=36%	hlb-1/unc-104/inx-3/aak-2/rab-6.2/daf-1/daf-3/hid-1/tni-4/egl-3/eat-16/nlr-1/unc-31/egl-8/daf-4/daf-2/snb-1/unc-119/gon-14/itr-1/egl-4/goa-1/egl-10/nhx-2/unc-10/nfi-1/ags-3/pxl-1/unc-29	GO Biological Process
S3 vs S4	GO:0055002	striated muscle cell development	46	0.682835	1.63759	0.00280979	0.0396396	0.0314423	2083	tags=41%| list=20%| signal=33%	myo-5/unc-54/pat-10/mup-2/pfn-2/unc-97/unc-78/unc-15/pat-6/unc-96/unc-112/myo-3/pat-2/F53E2.2/mel-26/dyc-1/mei-1/pat-3/chn-1	GO Biological Process
S3 vs S4	GO:0010647	positive regulation of cell communication	109	0.575594	1.54782	0.00288173	0.0400386	0.0317588	2414	tags=40%| list=23%| signal=32%	gpn-1/ksr-1/unc-18/tsp-21/unc-97/kin-20/vha-12/sur-7/vha-20/frm-7/C03H12.1/F39C12.1/egl-3/dpy-23/gakh-1/sel-12/pin-2/soc-2/cam-1/cdf-1/casy-1/egl-8/tpa-1/daf-4/unc-77/unc-73/unc-40/osm-7/tsp-12/sma-3/mel-26/daf-16/daf-2/unc-26/mig-14/ccm-3/lmtr-3/egl-4/pde-2/unc-16/sel-5/nca-2/unc-10/rict-1	GO Biological Process
S3 vs S4	GO:0023056	positive regulation of signaling	109	0.575594	1.54782	0.00288173	0.0400386	0.0317588	2414	tags=40%| list=23%| signal=32%	gpn-1/ksr-1/unc-18/tsp-21/unc-97/kin-20/vha-12/sur-7/vha-20/frm-7/C03H12.1/F39C12.1/egl-3/dpy-23/gakh-1/sel-12/pin-2/soc-2/cam-1/cdf-1/casy-1/egl-8/tpa-1/daf-4/unc-77/unc-73/unc-40/osm-7/tsp-12/sma-3/mel-26/daf-16/daf-2/unc-26/mig-14/ccm-3/lmtr-3/egl-4/pde-2/unc-16/sel-5/nca-2/unc-10/rict-1	GO Biological Process
S3 vs S4	GO:1901700	response to oxygen-containing compound	116	0.569488	1.54273	0.00291909	0.0401116	0.0318167	2245	tags=37%| list=21%| signal=30%	tag-89/mod-1/mans-2/ZC506.1/gem-4/aak-2/akt-2/immt-1/hid-1/egl-3/pdk-1/dop-4/mans-3/sek-1/eat-16/unc-79/ser-7/pmk-1/unc-31/egl-8/prdx-2/hsf-1/cpna-3/pmr-1/gar-2/abts-1/sod-4/mel-26/kgb-1/daf-16/daf-2/snt-3/emb-9/rap-1/mans-4/skn-1/lmtr-3/impt-1/egl-4/pde-2/goa-1/sue-1/egl-10	GO Biological Process
S3 vs S4	GO:0009117	nucleotide metabolic process	160	0.539	1.50963	0.00293072	0.0401116	0.0318167	999	tags=10%| list=9%| signal=9%	T22B7.7/gcy-37/kcc-3/kmo-1/tir-1/pnk-4/vha-12/asb-2/W04G3.5/hlh-2/mig-23/dlg-1/apy-1/asg-2/suca-1/aass-1	GO Biological Process
S3 vs S4	GO:0051493	regulation of cytoskeleton organization	106	0.5784	1.55037	0.00295598	0.0401576	0.0318532	2055	tags=32%| list=19%| signal=26%	mom-1/unc-44/jac-1/mtpn-1/ptrn-1/pfn-2/mab-20/unc-97/dsh-1/unc-78/twf-2/rga-8/unc-70/unc-15/pat-6/mig-2/lev-11/unc-96/unc-112/unc-5/toca-1/spat-1/unc-73/pat-2/F53E2.2/F54F2.7/gex-2/unc-6/mig-14/spc-1/hmp-1/R07G3.8/efa-6/pat-3	GO Biological Process
S3 vs S4	GO:0099565	chemical synaptic transmission postsynaptic	34	0.72041	1.64848	0.00298102	0.040169	0.0318622	87	tags=6%| list=1%| signal=6%	mod-1/lgc-40	GO Biological Process
S3 vs S4	GO:0003012	muscle system process	51	0.665035	1.62005	0.00308824	0.040169	0.0318622	2187	tags=41%| list=21%| signal=33%	npr-4/myo-5/unc-54/pat-10/unc-104/mup-2/zyx-1/tni-4/egl-3/lev-11/myo-3/unc-31/sup-10/cpd-2/mlc-1/unc-26/snb-1/gon-14/unc-58/itr-1/tni-1	GO Biological Process
S3 vs S4	GO:0006936	muscle contraction	51	0.665035	1.62005	0.00308824	0.040169	0.0318622	2187	tags=41%| list=21%| signal=33%	npr-4/myo-5/unc-54/pat-10/unc-104/mup-2/zyx-1/tni-4/egl-3/lev-11/myo-3/unc-31/sup-10/cpd-2/mlc-1/unc-26/snb-1/gon-14/unc-58/itr-1/tni-1	GO Biological Process
S3 vs S4	GO:0016055	Wnt signaling pathway	59	0.645979	1.60734	0.00300839	0.040169	0.0318622	1990	tags=39%| list=19%| signal=32%	gpn-1/C02B8.6/mom-1/plr-1/vang-1/dsh-1/mig-1/kin-20/mom-4/vha-20/C03H12.1/eor-2/cwn-1/cam-1/egl-27/unc-37/C06A12.3/bcl-7/lit-1/mig-14/mtm-6/Y43F8B.2/kin-10	GO Biological Process
S3 vs S4	GO:0006914	autophagy	96	0.589138	1.56224	0.00305268	0.040169	0.0318622	2193	tags=40%| list=21%| signal=32%	vet-2/hpk-1/atg-16.1/dct-1/rbg-1/ceh-86/C35E7.5/epg-9/vps-41/atg-4.2/sec-16A.2/fis-2/tbc-12/unc-51/pcm-1/epg-7/atg-18/epg-6/atg-16.2/epg-4/atg-2/tli-1/hsf-1/F44F1.6/cup-14/lgg-1/hlh-30/mel-26/daf-2/snx-14/ragc-1/epg-8/atg-10/T08A11.1/atg-9/atg-13/C35E7.2/vps-39	GO Biological Process
S3 vs S4	GO:0061919	process utilizing autophagic mechanism	96	0.589138	1.56224	0.00305268	0.040169	0.0318622	2193	tags=40%| list=21%| signal=32%	vet-2/hpk-1/atg-16.1/dct-1/rbg-1/ceh-86/C35E7.5/epg-9/vps-41/atg-4.2/sec-16A.2/fis-2/tbc-12/unc-51/pcm-1/epg-7/atg-18/epg-6/atg-16.2/epg-4/atg-2/tli-1/hsf-1/F44F1.6/cup-14/lgg-1/hlh-30/mel-26/daf-2/snx-14/ragc-1/epg-8/atg-10/T08A11.1/atg-9/atg-13/C35E7.2/vps-39	GO Biological Process
S3 vs S4	GO:0060079	excitatory postsynaptic potential	33	0.722695	1.64519	0.00313659	0.0402551	0.0319305	87	tags=6%| list=1%| signal=6%	mod-1/lgc-40	GO Biological Process
S3 vs S4	GO:0031344	regulation of cell projection organization	97	0.587653	1.56025	0.00313876	0.0402551	0.0319305	2091	tags=44%| list=20%| signal=36%	unc-44/unc-104/hst-2/mab-20/mkk-4/mig-1/kin-20/ebax-1/twf-2/rpm-1/mak-2/efn-4/mig-2/sem-5/pak-1/sax-3/faah-1/cwn-1/unc-5/mek-1/soc-2/vhp-1/pmk-3/cam-1/grdn-1/unc-31/egl-8/tpa-1/unc-73/unc-37/unc-40/kap-1/F54F2.7/vab-1/unc-6/lect-2/plx-1/emb-9/mlk-1/unc-119/efa-6/pat-3/itr-1	GO Biological Process
S3 vs S4	GO:0045138	nematode male tail tip morphogenesis	93	0.592631	1.56531	0.00318442	0.0402774	0.0319482	1924	tags=35%| list=18%| signal=29%	unc-129/vav-1/ref-1/mab-20/inx-13/ina-1/hlh-2/ver-3/efn-4/cyd-1/mig-2/eor-2/unc-51/egl-18/unc-5/sma-9/egl-27/daf-4/inx-12/nhr-25/unc-40/spat-3/cyb-3/tsp-12/sma-3/lit-1/unc-6/nfya-1/spg-7/plx-1/pvf-1/lin-59/cdt-1	GO Biological Process
S3 vs S4	GO:0006753	nucleoside phosphate metabolic process	162	0.536014	1.50322	0.00316907	0.0402774	0.0319482	999	tags=10%| list=9%| signal=9%	T22B7.7/gcy-37/kcc-3/kmo-1/tir-1/pnk-4/vha-12/asb-2/W04G3.5/hlh-2/mig-23/dlg-1/apy-1/asg-2/suca-1/aass-1	GO Biological Process
S3 vs S4	GO:0001558	regulation of cell growth	51	0.663983	1.61748	0.00328476	0.041262	0.0327292	2459	tags=57%| list=23%| signal=44%	hlh-3/unc-104/mab-20/mkk-4/kin-20/swan-1/rpm-1/mak-2/unc-51/sax-1/unc-5/mek-1/vhp-1/pmk-3/grdn-1/unc-73/unc-40/mel-26/lect-2/mlk-1/unc-119/efa-6/sma-4/egl-4/glo-4/mig-32/smp-1/der-2/daf-15	GO Biological Process
S3 vs S4	GO:0016072	rRNA metabolic process	144	-0.466572	-1.5038	0.00336753	0.0420139	0.0333256	2383	tags=44%| list=22%| signal=34%	mtr-4/rrp-1/exos-7/pinn-4/F27C1.6/crn-5/E02H1.1/H20J04.4/exos-2/mett-10/nsun-1/F53E10.6/Y51H4A.15/nsun-5/C16C10.8/riok-2/lpd-2/F57B10.8/snu-13/exos-8/Y53C12B.1/F29A7.6/Y39B6A.33/byn-1/garr-1/pwp-1/lpd-6/exos-3/riok-3/C48B6.2/dcaf-13/metl-5/C25G4.3/T26G10.1/F30A10.9/Y94H6A.5/wdr-12/Y44F5A.1/F52C12.2/tfbm-1/F44G4.1/T10B5.3/W09C5.1/C16A3.6/glh-4/F32D8.4/pelo-1/Y54E10BR.4/rrbs-1/lpd-7/ZK1127.5/C34E10.10/F45G2.9/nsun-4/rpl-7/rpl-35/rps-16/rpl-1/rps-8/rpl-7A/rps-7/rps-28/rps-21	GO Biological Process
S3 vs S4	GO:0006364	rRNA processing	136	-0.474233	-1.51579	0.00342742	0.0424722	0.0336891	2383	tags=45%| list=22%| signal=35%	mtr-4/rrp-1/exos-7/pinn-4/F27C1.6/E02H1.1/H20J04.4/exos-2/mett-10/nsun-1/F53E10.6/Y51H4A.15/nsun-5/C16C10.8/riok-2/lpd-2/F57B10.8/snu-13/exos-8/Y53C12B.1/F29A7.6/Y39B6A.33/byn-1/garr-1/pwp-1/lpd-6/exos-3/riok-3/C48B6.2/dcaf-13/metl-5/C25G4.3/T26G10.1/F30A10.9/Y94H6A.5/wdr-12/Y44F5A.1/F52C12.2/tfbm-1/F44G4.1/T10B5.3/W09C5.1/C16A3.6/glh-4/F32D8.4/Y54E10BR.4/rrbs-1/lpd-7/ZK1127.5/C34E10.10/F45G2.9/nsun-4/rpl-7/rpl-35/rps-16/rpl-1/rps-8/rpl-7A/rps-7/rps-28/rps-21	GO Biological Process
S3 vs S4	GO:0006897	endocytosis	149	0.539875	1.50223	0.00353487	0.0435098	0.0345122	1890	tags=30%| list=18%| signal=25%	abl-1/sdpn-1/rme-6/sft-4/kin-20/swan-1/piki-1/aps-2/rsd-3/rab-14/epn-1/dpy-23/lrp-2/C06B8.7/snx-1/mig-2/gakh-1/cup-16/apa-2/ced-6/glit-1/unc-51/ced-8/arr-1/unc-112/rme-4/vps-45/atg-18/ced-1/toca-1/nlg-1/arf-1/apm-3/unc-73/pat-2/ptr-25/dab-1/gex-2/R11G1.1/unc-26/snt-3/dyn-1/mtm-6/ptr-3	GO Biological Process
S3 vs S4	GO:0070482	response to oxygen levels	33	0.718772	1.63626	0.0035763	0.0437262	0.0346838	1397	tags=27%| list=13%| signal=24%	gcy-37/egl-9/camt-1/rhy-1/vha-12/sbp-1/ire-1/hif-1/nhr-57	GO Biological Process
S3 vs S4	GO:0035264	multicellular organism growth	83	0.601581	1.56749	0.0036091	0.0438351	0.0347702	2632	tags=46%| list=25%| signal=35%	cnnm-1/unc-44/unc-104/hst-2/nac-2/dpy-18/tsp-21/lon-2/kin-29/mboa-7/obr-3/sbp-1/hst-6/sor-3/sop-2/unc-51/sma-9/daf-4/unc-40/hrdl-1/sma-3/daf-16/daf-2/hil-1/unc-26/spc-1/lin-59/gon-14/sma-4/egl-4/pde-2/nhx-2/unc-10/drag-1/wdr-23/let-607/gld-3/gcy-12	GO Biological Process
S3 vs S4	GO:0060259	regulation of feeding behavior	47	0.672109	1.61658	0.0038255	0.045375	0.0359917	2590	tags=53%| list=24%| signal=40%	hlb-1/unc-104/inx-3/rab-6.2/daf-1/daf-3/hid-1/egl-3/eat-16/nlr-1/unc-31/egl-8/daf-4/daf-2/snb-1/unc-119/gon-14/itr-1/egl-4/goa-1/nhx-2/unc-10/nfi-1/ags-3/unc-29	GO Biological Process
S3 vs S4	GO:0050804	modulation of chemical synaptic transmission	67	0.625069	1.58319	0.00383486	0.045375	0.0359917	2390	tags=46%| list=23%| signal=36%	unc-18/mig-15/vha-12/glr-6/ina-1/egl-3/mig-2/dnj-14/eat-16/glit-1/elks-1/tbc-2/kcc-2/casy-1/nlg-1/egl-8/snpn-1/unc-77/unc-73/gar-2/abts-1/daf-16/daf-2/F35H10.10/unc-26/rap-1/tom-1/goa-1/ric-19/nca-2/unc-10	GO Biological Process
S3 vs S4	GO:0099177	regulation of trans-synaptic signaling	67	0.625069	1.58319	0.00383486	0.045375	0.0359917	2390	tags=46%| list=23%| signal=36%	unc-18/mig-15/vha-12/glr-6/ina-1/egl-3/mig-2/dnj-14/eat-16/glit-1/elks-1/tbc-2/kcc-2/casy-1/nlg-1/egl-8/snpn-1/unc-77/unc-73/gar-2/abts-1/daf-16/daf-2/F35H10.10/unc-26/rap-1/tom-1/goa-1/ric-19/nca-2/unc-10	GO Biological Process
S3 vs S4	GO:0040017	positive regulation of locomotion	107	0.571429	1.53337	0.00376551	0.045375	0.0359917	2512	tags=38%| list=24%| signal=30%	hlb-1/vav-1/unc-80/mab-20/unc-97/mig-1/ebax-1/ina-1/hlh-2/lin-10/egl-3/pat-6/plc-3/ced-6/vps-52/cwn-1/unc-79/unc-112/unc-5/ced-1/egl-8/unc-77/pat-2/unc-40/dab-1/unc-6/dyc-1/pat-3/ocrl-1/egl-4/lin-17/ced-7/ilcr-2/usp-46/egl-10/mom-2/par-4/smp-1/nca-2/unc-52/unc-89	GO Biological Process
S3 vs S4	GO:0042594	response to starvation	55	0.64967	1.60059	0.00392392	0.0461312	0.0365914	2165	tags=40%| list=20%| signal=32%	mod-1/nhr-206/nsy-1/aak-2/ipla-2/F39C12.1/vps-41/unc-51/pcm-1/mek-1/nhr-154/aho-3/unc-2/lgg-1/kgb-1/daf-16/ragc-1/epg-8/T08A11.1/mlk-1/impt-1/nhr-153	GO Biological Process
S3 vs S4	GO:0000027	ribosomal large subunit assembly	13	-0.840075	-1.77715	0.00418894	0.0486236	0.0385684	1639	tags=77%| list=15%| signal=65%	Y39B6A.33/F55F10.1/mrpl-20/lpd-6/rrbs-1/rla-0/rpl-5/rpl-25.2/rpl-6/rpl-10	GO Biological Process
S3 vs S4	GO:0030177	positive regulation of Wnt signaling pathway	12	0.851919	1.63059	0.00417816	0.0486236	0.0385684	670	tags=33%| list=6%| signal=31%	gpn-1/kin-20/vha-20/C03H12.1	GO Biological Process
S3 vs S4	GO:0030334	regulation of cell migration	85	0.595462	1.55592	0.00427713	0.0493349	0.0391327	2360	tags=45%| list=22%| signal=35%	abl-1/vab-8/hst-2/mab-20/mig-1/mig-15/lon-2/swan-1/ina-1/hlh-2/mig-23/unc-84/lrp-2/plc-3/sor-3/sop-2/ced-6/cwn-1/ced-1/let-2/egl-27/pat-2/unc-40/pmr-1/spat-3/unc-6/plx-1/mig-14/mtm-6/gale-1/pat-3/itr-1/mig-10/lin-17/ced-7/mom-2/mig-32/smp-1	GO Biological Process
S3 vs S4	GO:0033563	dorsal/ventral axon guidance	22	0.768413	1.6363	0.00435289	0.049585	0.0393311	1754	tags=50%| list=17%| signal=42%	unc-129/unc-44/mig-15/madd-2/rpm-1/mig-2/sax-3/unc-5/unc-73/unc-40/unc-6	GO Biological Process
S3 vs S4	GO:2000026	regulation of multicellular organismal development	169	0.524247	1.47596	0.00432607	0.049585	0.0393311	2662	tags=41%| list=25%| signal=31%	ref-1/unc-104/mab-20/uggt-1/mkk-4/aak-2/sft-4/mgrn-1/daf-14/sem-2/daf-1/rpm-1/daf-3/hlh-14/sli-1/mak-2/lin-15A/egl-3/hpl-1/daf-5/dpy-23/tra-4/chd-3/unc-5/nmy-1/mek-1/vhp-1/pmk-3/grdn-1/casy-1/dpy-22/hsf-1/daf-4/unc-73/unc-40/spat-3/tsp-12/daf-16/daf-2/wts-1/ark-1/unc-6/lin-8/plx-1/epg-8/clr-1/mlk-1/unc-119/efa-6/crh-2/gon-14/egl-4/gld-1/che-3/atfs-1/hmg-4/glo-4/par-4/mig-32/smp-1/ced-9/unc-10/drag-1/rsa-1/cyy-1/imp-2/gcy-12/unc-116/efl-1	GO Biological Process
S3 vs S4	GO:0043039	tRNA aminoacylation	40	-0.65428	-1.72285	0.00439907	0.0498018	0.039503	1886	tags=52%| list=18%| signal=43%	wars-1/tars-1/Y41D4A.6/lars-1/yars-1/iars-2/prx-10/pars-2/sars-1/C39B5.6/fars-2/iars-1/Y66D12A.7/nars-2/K03B4.1/yars-2/sars-2/aars-1/lars-2/ears-2/Y105E8A.20	GO Biological Process
S3 vs S4	GO:2000145	regulation of cell motility	89	0.588307	1.54571	0.00449127	0.0504125	0.0399874	2360	tags=44%| list=22%| signal=34%	abl-1/vab-8/hst-2/mab-20/mig-1/mig-15/lon-2/swan-1/ina-1/hlh-2/mig-23/unc-84/lrp-2/plc-3/sor-3/sop-2/ced-6/cwn-1/ced-1/let-2/egl-27/pat-2/unc-40/pmr-1/spat-3/unc-6/plx-1/mig-14/mtm-6/gale-1/pat-3/ocrl-1/itr-1/mig-10/lin-17/ced-7/mom-2/mig-32/smp-1	GO Biological Process
S3 vs S4	GO:0120035	regulation of plasma membrane bounded cell projection organization	93	0.584106	1.54279	0.00450799	0.0504125	0.0399874	2091	tags=44%| list=20%| signal=36%	unc-44/unc-104/hst-2/mab-20/mkk-4/mig-1/kin-20/ebax-1/twf-2/rpm-1/mak-2/efn-4/mig-2/pak-1/sax-3/faah-1/cwn-1/unc-5/mek-1/vhp-1/pmk-3/cam-1/grdn-1/unc-31/egl-8/tpa-1/unc-73/unc-37/unc-40/kap-1/F54F2.7/vab-1/unc-6/lect-2/plx-1/emb-9/mlk-1/unc-119/efa-6/pat-3/itr-1	GO Biological Process
S3 vs S4	GO:0065009	regulation of molecular function	248	0.487233	1.41608	0.00463038	0.0514673	0.0408241	3034	tags=42%| list=29%| signal=31%	dot-1.4/kcc-3/tbc-8/vav-1/aakg-2/F53A10.2/swm-1/rgl-1/rme-6/gap-2/swan-1/cgef-1/egrh-1/F46H5.4/dct-1/tap-1/rab-6.2/rga-8/dnj-7/rbg-1/sli-1/ephx-1/rei-2/ver-3/sorf-1/cyd-1/cpi-1/eat-16/tbc-12/cpi-2/tbc-10/lev-11/nipi-3/K07A1.6/tbc-2/aakg-1/atg-18/R05G6.10/let-23/cam-1/cni-1/cyb-1/spat-1/cyb-2.2/E01A2.1/cyb-3/kgb-1/tbc-13/daf-2/vab-1/C53B7.2/rpa-2/plx-1/Y39E4B.6/cyb-2.1/epg-8/cki-2/dot-1.1/ccm-3/aph-1/rga-1/egl-4/pde-2/tbc-3/srp-2/usp-46/pdfr-1/sorf-2/egl-10/rrc-1/hir-1/fzr-1/fzy-1/ced-4/mrck-1/daf-15/C25E10.8/rbg-3/cyy-1/ubc-18/R02F2.1/aap-1/gld-3/ulp-4/hgap-1/Y56A3A.2/Y92H12A.2/rhgf-2/pxf-1/oma-2/srgp-1/Y73F8A.27/cya-1/rabx-5/oma-1/shc-1/tbc-20/aakg-5/grk-2/spv-1/lip-1/bkip-1/F14D12.1/sipa-1	GO Biological Process
S3 vs S4	GO:0042755	eating behavior	55	0.643493	1.58537	0.00473096	0.0522686	0.0414597	2590	tags=47%| list=24%| signal=36%	hlb-1/unc-104/inx-3/aak-2/daf-1/daf-3/hid-1/tni-4/egl-3/eat-16/nlr-1/unc-31/egl-8/daf-4/daf-2/snb-1/unc-119/gon-14/itr-1/egl-4/goa-1/nhx-2/unc-10/nfi-1/pxl-1/unc-29	GO Biological Process
S3 vs S4	GO:0046903	secretion	121	0.552516	1.50326	0.00493179	0.0541611	0.0429608	2208	tags=28%| list=21%| signal=23%	snn-1/aex-2/mom-1/unc-18/unc-104/syx-6/sec-15/aak-2/vha-12/hid-1/egl-3/dpy-23/dnj-14/tbc-2/lgl-1/unc-31/nlg-1/egl-8/snpn-1/unc-73/dab-1/unc-26/snt-3/vps-11/mig-14/emb-9/rap-1/C07E3.9/snb-1/rab-8/tom-1/sec-3/pdf-1/sue-1	GO Biological Process
S3 vs S4	GO:0043038	amino acid activation	42	-0.641883	-1.70379	0.00506144	0.0548494	0.0435068	1886	tags=81%| list=18%| signal=67%	glp-4/ears-1/Y54E10A.6/mars-1/aars-2/cars-1/fars-3/rars-2/kars-1/W09D6.1/pars-1/fars-1/nars-1/wars-1/tars-1/Y41D4A.6/lars-1/yars-1/iars-2/prx-10/pars-2/sars-1/C39B5.6/fars-2/iars-1/Y66D12A.7/nars-2/K03B4.1/yars-2/sars-2/aars-1/lars-2/ears-2/Y105E8A.20	GO Biological Process
S3 vs S4	GO:0019674	NAD metabolic process	10	0.870278	1.61213	0.00505624	0.0548494	0.0435068	159	tags=20%| list=1%| signal=20%	kmo-1/tir-1	GO Biological Process
S3 vs S4	GO:0032956	regulation of actin cytoskeleton organization	60	0.631154	1.57428	0.00508419	0.0548494	0.0435068	2055	tags=38%| list=19%| signal=31%	jac-1/mtpn-1/pfn-2/mab-20/unc-97/unc-78/twf-2/rga-8/unc-70/unc-15/pat-6/lev-11/unc-112/toca-1/unc-73/pat-2/F53E2.2/F54F2.7/gex-2/spc-1/hmp-1/R07G3.8/pat-3	GO Biological Process
S3 vs S4	GO:0051648	vesicle localization	55	0.64132	1.58002	0.0051484	0.0550635	0.0436766	1276	tags=25%| list=12%| signal=23%	cdka-1/wdr-5.2/unc-104/sec-15/lrk-1/hum-6/egl-3/sec-16A.2/lnp-1/unc-14/vps-52/trak-1/klc-2/cni-1	GO Biological Process
S3 vs S4	GO:0040014	regulation of multicellular organism growth	73	0.607461	1.55657	0.00519411	0.0550635	0.0436766	2632	tags=47%| list=25%| signal=35%	cnnm-1/unc-44/unc-104/hst-2/nac-2/dpy-18/tsp-21/lon-2/kin-29/obr-3/sbp-1/hst-6/sor-3/sop-2/unc-51/sma-9/daf-4/unc-40/sma-3/daf-16/daf-2/unc-26/spc-1/lin-59/sma-4/egl-4/pde-2/nhx-2/unc-10/drag-1/wdr-23/let-607/gld-3/gcy-12	GO Biological Process
S3 vs S4	GO:0048569	post-embryonic animal organ development	166	0.522338	1.46845	0.00518651	0.0550635	0.0436766	1876	tags=28%| list=18%| signal=23%	cnnm-1/lin-12/ksr-1/vav-1/vab-8/mup-2/rgl-1/dep-1/sft-4/mgrn-1/sem-2/hlh-2/sli-1/lin-10/ldb-1/lin-15A/hpl-1/unc-84/tra-4/sem-5/ain-1/cwn-1/egl-26/sel-12/rbr-2/chd-3/ncr-2/soc-2/ten-1/let-23/cdf-1/dpy-22/sqv-2/sur-6/unc-73/pat-2/spat-3/tsp-12/unc-101/cdc-14/ark-1/lin-8/lin-25/alg-1/mig-14/lin-3	GO Biological Process
S3 vs S4	GO:0048729	tissue morphogenesis	91	0.582564	1.5346	0.00525341	0.0553722	0.0439214	1821	tags=26%| list=17%| signal=22%	gpn-1/eya-1/lin-12/vab-2/tsp-21/mab-20/vang-1/lon-2/sdn-1/sem-2/efn-4/magu-2/sma-9/toca-1/unc-62/sqv-2/daf-4/unc-40/tsp-12/sma-3/C39F7.5/alr-1/vab-1/paf-2	GO Biological Process
S3 vs S4	GO:0007369	gastrulation	75	0.604507	1.55483	0.00533877	0.0559503	0.04438	2108	tags=39%| list=20%| signal=31%	eya-1/mom-1/lin-12/tsp-21/lon-2/sem-2/tap-1/mom-4/sdz-27/ptp-3/apy-1/efn-4/hmr-1/par-3/sma-9/elt-7/unc-62/daf-4/unc-40/pkc-3/tsp-12/sma-3/lit-1/mig-14/lin-59/hmp-1/sel-8/skn-1/sma-4	GO Biological Process
S3 vs S4	GO:0051960	regulation of nervous system development	55	0.639787	1.57624	0.00548235	0.0571286	0.0453146	2023	tags=45%| list=19%| signal=37%	ref-1/unc-104/mab-20/mkk-4/rpm-1/hlh-14/mak-2/egl-3/dpy-23/unc-5/mek-1/vhp-1/pmk-3/grdn-1/casy-1/unc-73/unc-40/daf-16/daf-2/unc-6/plx-1/clr-1/mlk-1/unc-119/efa-6	GO Biological Process
S3 vs S4	GO:0098661	inorganic anion transmembrane transport	52	0.646599	1.57965	0.00567147	0.0584353	0.0463511	742	tags=13%| list=7%| signal=13%	mod-1/kcc-3/lgc-40/ttyh-1/slc-25A10/sulp-8/T04B8.5	GO Biological Process
S3 vs S4	GO:0090598	male anatomical structure morphogenesis	102	0.56814	1.51758	0.0056571	0.0584353	0.0463511	1924	tags=33%| list=18%| signal=28%	unc-129/vav-1/ref-1/mab-20/inx-13/ina-1/hlh-2/ver-3/efn-4/cyd-1/mig-2/eor-2/unc-51/egl-18/unc-5/sma-9/egl-27/daf-4/unc-73/inx-12/nhr-25/unc-40/spat-3/cyb-3/tsp-12/sma-3/lit-1/unc-6/nfya-1/spg-7/plx-1/pvf-1/lin-59/cdt-1	GO Biological Process
S3 vs S4	GO:0022603	regulation of anatomical structure morphogenesis	123	0.547697	1.49282	0.00580579	0.059485	0.0471838	2023	tags=34%| list=19%| signal=28%	lin-12/vav-1/tsp-21/mab-20/vang-1/mkk-4/kin-20/lon-2/sem-2/inx-13/rpm-1/mak-2/pak-1/sax-1/egl-18/unc-5/nmy-1/mek-1/vhp-1/pmk-3/sma-9/grdn-1/daf-4/unc-73/inx-12/unc-37/nhr-25/unc-40/tsp-12/sma-3/alr-1/F11C1.7/lit-1/nfya-1/spg-7/lect-2/plx-1/cdt-1/sel-8/mlk-1/unc-119/efa-6	GO Biological Process
S3 vs S4	GO:0051650	establishment of vesicle localization	52	0.645719	1.5775	0.00586753	0.0597836	0.0474206	1276	tags=25%| list=12%| signal=22%	cdka-1/wdr-5.2/unc-104/sec-15/lrk-1/hum-6/egl-3/sec-16A.2/lnp-1/vps-52/trak-1/klc-2/cni-1	GO Biological Process
S3 vs S4	GO:0034976	response to endoplasmic reticulum stress	168	0.517885	1.45741	0.00595332	0.0603226	0.0478481	1679	tags=25%| list=16%| signal=21%	Y41C4A.11/cht-1/mans-2/ZC506.1/bca-1/ZC13.1/erd-2.1/dpy-18/lrk-1/C36B7.6/uggt-1/dhhc-10/ckb-4/pdi-6/F18H3.4/dnj-7/ech-3/T14G8.3/pdi-2/apy-1/dnj-27/ckb-2/hsp-3/calu-1/mans-3/fis-2/vsra-1/cdr-4/atf-6/ire-1/sec-22/cni-1/pmk-1/pek-1/ubxn-4/T13C5.6/rft-2/enpl-1/F41B4.3/ubxn-1/hrdl-1/kgb-1	GO Biological Process
S3 vs S4	GO:0071867	response to monoamine	29	0.724319	1.61369	0.00604588	0.0607147	0.0481591	1654	tags=38%| list=16%| signal=32%	tag-89/mod-1/aak-2/egl-3/dop-4/eat-16/ser-7/egl-8/hsf-1/gar-2/abts-1	GO Biological Process
S3 vs S4	GO:0042430	indole-containing compound metabolic process	10	0.865802	1.60384	0.00612829	0.0607147	0.0481591	363	tags=40%| list=3%| signal=39%	kmo-1/hlh-3/tir-1/daf-19	GO Biological Process
S3 vs S4	GO:0030516	regulation of axon extension	33	0.703946	1.60251	0.00606798	0.0607147	0.0481591	2360	tags=61%| list=22%| signal=47%	hlh-3/unc-104/mab-20/mkk-4/swan-1/rpm-1/mak-2/unc-51/unc-5/mek-1/vhp-1/pmk-3/unc-73/unc-40/mlk-1/unc-119/efa-6/glo-4/mig-32/smp-1	GO Biological Process
S3 vs S4	GO:1903998	regulation of eating behavior	41	0.677081	1.59496	0.0060938	0.0607147	0.0481591	2590	tags=56%| list=24%| signal=43%	hlb-1/unc-104/inx-3/daf-1/daf-3/hid-1/egl-3/eat-16/nlr-1/unc-31/egl-8/daf-4/daf-2/snb-1/unc-119/gon-14/itr-1/egl-4/goa-1/nhx-2/unc-10/nfi-1/unc-29	GO Biological Process
S3 vs S4	GO:0016042	lipid catabolic process	96	0.57239	1.51783	0.00615754	0.0607147	0.0481591	1487	tags=24%| list=14%| signal=21%	mod-1/lips-1/lipl-7/hosl-1/faah-2/abhd-5.2/ipla-2/B0272.3/C45B2.6/nhr-10/plc-3/faah-1/acdh-10/Y25C1A.13/acdh-7/asm-1/C37H5.13/pcca-1/gpcp-1/decr-1.1/egl-8/hsf-1/C17C3.1	GO Biological Process
S3 vs S4	GO:0006400	tRNA modification	61	-0.570292	-1.61633	0.00638602	0.0622864	0.0494059	1911	tags=66%| list=18%| signal=54%	Y92H12BL.1/Y73B6BL.29/T14B4.1/metl-6/Y53C12A.10/metl-2/mttu-1/metl-1/tgt-1/trm-1/C53A5.17/mtcu-2/tut-2/F36A2.2/gro-1/elpc-2/dus-2/JC8.4/Y71F9AL.1/Y48C3A.20/M04B2.2/C04F5.8/sars-1/Y49A3A.3/elpc-3/urm-1/Y37E11B.5/Y71H2AM.1/moc-3/F46B6.4/F25B5.5/alkb-8/elpc-4/Y71H2B.5/Y57G11C.43/nsun-4/nsun-2/dph-3/C01G10.10/tut-1	GO Biological Process
S3 vs S4	GO:0030198	extracellular matrix organization	24	0.745635	1.61116	0.00641883	0.0622864	0.0494059	1278	tags=42%| list=12%| signal=37%	lin-12/F26E4.7/pifk-1/hlh-2/cle-1/zmp-4/ctg-1/sel-12/ten-1/let-2	GO Biological Process
S3 vs S4	GO:0045229	external encapsulating structure organization	24	0.745635	1.61116	0.00641883	0.0622864	0.0494059	1278	tags=42%| list=12%| signal=37%	lin-12/F26E4.7/pifk-1/hlh-2/cle-1/zmp-4/ctg-1/sel-12/ten-1/let-2	GO Biological Process
S3 vs S4	GO:0061387	regulation of extent of cell growth	35	0.695425	1.59829	0.00652995	0.0630312	0.0499966	2360	tags=60%| list=22%| signal=47%	hlh-3/unc-104/mab-20/mkk-4/kin-20/swan-1/rpm-1/mak-2/unc-51/unc-5/mek-1/vhp-1/pmk-3/unc-73/unc-40/mlk-1/unc-119/efa-6/glo-4/mig-32/smp-1	GO Biological Process
S3 vs S4	cel03010	Ribosome	128	-0.878822	-2.78021	1e-10	1.1e-08	1.02105e-08	499	tags=66%| list=5%| signal=63%	mrpl-23/rpl-12/mrpl-35/rla-0/rps-20/rpl-5/rpl-7/rpl-37/rps-5/rpl-25.2/rps-3/rpl-28/rps-0/rps-10/rps-9/rpl-18/mrps-12/rps-12/rla-2/rpl-24.1/rps-2/rps-23/rpl-33/rps-4/rpl-6/rpl-13/rpl-27/rps-1/rpl-16/rpl-17/rpl-23/rpl-35/W01D2.1/rpl-29/rpl-4/rpl-15/rps-18/rps-30/rpl-34/rpl-2/rpl-32/rps-16/rpl-3/rps-15/rps-24/rpl-1/rpl-21/C37A2.7/rpl-31/rps-17/ubl-1/rpl-20/rpl-36/rps-13/rpl-14/rps-8/rpl-10/rpl-9/rpl-7A/rpl-19/rpl-30/Y37E3.8/rps-27/ubq-2/rpl-26/rps-14/rla-1/rps-11/rps-7/rps-26/rps-6/rps-28/rps-29/rps-19/rps-25/rps-22/rpl-11.1/rpl-22/rpl-38/rps-21/rpl-36.A/rpl-39/rpl-43/rpl-41.2	KEGG
S3 vs S4	R-CEL-72706	GTP hydrolysis and joining of the 60S ribosomal subunit	59	-0.927795	-2.6161	1e-10	5.41e-09	4.82105e-09	755	tags=97%| list=7%| signal=90%	rpl-12/rla-0/rps-20/rpl-5/rpl-7/rps-5/rps-3/rps-0/rps-10/rps-9/rpl-18/rps-12/rpl-24.1/rps-2/rps-23/rpl-33/rps-4/rpl-6/rpl-13/rps-1/rpl-17/rpl-23/W01D2.1/rpl-29/rpl-4/rpl-15/rps-18/rpl-2/rpl-32/rpl-3/rps-15/rps-24/rpl-1/rpl-21/C37A2.7/rpl-31/rps-17/rpl-20/rpl-36/rps-13/rpl-14/rpl-10/rpl-7A/rpl-19/rpl-30/Y37E3.8/rpl-26/rps-14/rps-11/rps-7/rps-6/rps-25/rpl-22/rpl-38/rps-21/rpl-36.A/rpl-43	Reactome
S3 vs S4	R-CEL-975956	Nonsense Mediated Decay (NMD) independent of the Exon Junction Complex (EJC)	62	-0.915539	-2.60288	1e-10	5.41e-09	4.82105e-09	755	tags=92%| list=7%| signal=86%	rpl-12/rla-0/rps-20/rpl-5/rpl-7/rps-5/rps-3/rps-0/rps-10/rps-9/rpl-18/rps-12/rpl-24.1/rps-2/rps-23/rpl-33/rps-4/rpl-6/rpl-13/rps-1/rpl-17/rpl-23/W01D2.1/rpl-29/rpl-4/rpl-15/rps-18/rpl-2/rpl-32/rpl-3/rps-15/rps-24/rpl-1/rpl-21/C37A2.7/rpl-31/rps-17/rpl-20/rpl-36/rps-13/rpl-14/rpl-10/rpl-7A/rpl-19/rpl-30/Y37E3.8/rpl-26/rps-14/rps-11/rps-7/rps-6/rps-25/rpl-22/rpl-38/rps-21/rpl-36.A/rpl-43	Reactome
S3 vs S4	R-CEL-1799339	SRP-dependent cotranslational protein targeting to membrane	64	-0.909045	-2.59537	1e-10	5.41e-09	4.82105e-09	755	tags=89%| list=7%| signal=83%	rpl-12/rla-0/rps-20/rpl-5/rpl-7/rps-5/rps-3/rps-0/rps-10/rps-9/rpl-18/rps-12/rpl-24.1/rps-2/rps-23/rpl-33/rps-4/rpl-6/rpl-13/rps-1/rpl-17/rpl-23/W01D2.1/rpl-29/rpl-4/rpl-15/rps-18/rpl-2/rpl-32/rpl-3/rps-15/rps-24/rpl-1/rpl-21/C37A2.7/rpl-31/rps-17/rpl-20/rpl-36/rps-13/rpl-14/rpl-10/rpl-7A/rpl-19/rpl-30/Y37E3.8/rpl-26/rps-14/rps-11/rps-7/rps-6/rps-25/rpl-22/rpl-38/rps-21/rpl-36.A/rpl-43	Reactome
S3 vs S4	R-CEL-72689	Formation of a pool of free 40S subunits	72	-0.885335	-2.57622	1e-10	5.41e-09	4.82105e-09	813	tags=82%| list=8%| signal=76%	eif-3.B/eif-3.G/rpl-12/rla-0/rps-20/rpl-5/rpl-7/rps-5/rps-3/rps-0/rps-10/rps-9/rpl-18/rps-12/rpl-24.1/rps-2/rps-23/rpl-33/rps-4/rpl-6/rpl-13/rps-1/rpl-17/rpl-23/W01D2.1/rpl-29/rpl-4/rpl-15/rps-18/rpl-2/rpl-32/rpl-3/rps-15/rps-24/rpl-1/rpl-21/C37A2.7/rpl-31/rps-17/rpl-20/rpl-36/rps-13/rpl-14/rpl-10/rpl-7A/rpl-19/rpl-30/Y37E3.8/rpl-26/rps-14/rps-11/rps-7/rps-6/rps-25/rpl-22/rpl-38/rps-21/rpl-36.A/rpl-43	Reactome
S3 vs S4	R-CEL-156827	L13a-mediated translational silencing of Ceruloplasmin expression	79	-0.853785	-2.52194	1e-10	5.41e-09	4.82105e-09	878	tags=77%| list=8%| signal=71%	ife-3/eif-3.B/eif-3.G/rpl-12/ife-1/rla-0/rps-20/rpl-5/rpl-7/rps-5/rps-3/rps-0/rps-10/rps-9/rpl-18/rps-12/rpl-24.1/rps-2/rps-23/rpl-33/rps-4/rpl-6/rpl-13/rps-1/rpl-17/rpl-23/W01D2.1/rpl-29/rpl-4/rpl-15/rps-18/rpl-2/rpl-32/rpl-3/rps-15/rps-24/rpl-1/rpl-21/C37A2.7/rpl-31/rps-17/rpl-20/rpl-36/rps-13/rpl-14/rpl-10/rpl-7A/rpl-19/rpl-30/Y37E3.8/rpl-26/rps-14/rps-11/rps-7/rps-6/rps-25/rpl-22/rpl-38/rps-21/rpl-36.A/rpl-43	Reactome
S3 vs S4	R-CEL-927802	Nonsense-Mediated Decay (NMD)	70	-0.866564	-2.50922	1e-10	5.41e-09	4.82105e-09	755	tags=81%| list=7%| signal=76%	rpl-12/rla-0/rps-20/rpl-5/rpl-7/rps-5/rps-3/rps-0/rps-10/rps-9/rpl-18/rps-12/rpl-24.1/rps-2/rps-23/rpl-33/rps-4/rpl-6/rpl-13/rps-1/rpl-17/rpl-23/W01D2.1/rpl-29/rpl-4/rpl-15/rps-18/rpl-2/rpl-32/rpl-3/rps-15/rps-24/rpl-1/rpl-21/C37A2.7/rpl-31/rps-17/rpl-20/rpl-36/rps-13/rpl-14/rpl-10/rpl-7A/rpl-19/rpl-30/Y37E3.8/rpl-26/rps-14/rps-11/rps-7/rps-6/rps-25/rpl-22/rpl-38/rps-21/rpl-36.A/rpl-43	Reactome
S3 vs S4	R-CEL-975957	Nonsense Mediated Decay (NMD) enhanced by the Exon Junction Complex (EJC)	70	-0.866564	-2.50922	1e-10	5.41e-09	4.82105e-09	755	tags=81%| list=7%| signal=76%	rpl-12/rla-0/rps-20/rpl-5/rpl-7/rps-5/rps-3/rps-0/rps-10/rps-9/rpl-18/rps-12/rpl-24.1/rps-2/rps-23/rpl-33/rps-4/rpl-6/rpl-13/rps-1/rpl-17/rpl-23/W01D2.1/rpl-29/rpl-4/rpl-15/rps-18/rpl-2/rpl-32/rpl-3/rps-15/rps-24/rpl-1/rpl-21/C37A2.7/rpl-31/rps-17/rpl-20/rpl-36/rps-13/rpl-14/rpl-10/rpl-7A/rpl-19/rpl-30/Y37E3.8/rpl-26/rps-14/rps-11/rps-7/rps-6/rps-25/rpl-22/rpl-38/rps-21/rpl-36.A/rpl-43	Reactome
S3 vs S4	R-CEL-72613	Eukaryotic Translation Initiation	85	-0.826002	-2.46728	1e-10	5.41e-09	4.82105e-09	878	tags=72%| list=8%| signal=66%	ife-3/eif-3.B/eif-3.G/rpl-12/ife-1/rla-0/rps-20/rpl-5/rpl-7/rps-5/rps-3/rps-0/rps-10/rps-9/rpl-18/rps-12/rpl-24.1/rps-2/rps-23/rpl-33/rps-4/rpl-6/rpl-13/rps-1/rpl-17/rpl-23/W01D2.1/rpl-29/rpl-4/rpl-15/rps-18/rpl-2/rpl-32/rpl-3/rps-15/rps-24/rpl-1/rpl-21/C37A2.7/rpl-31/rps-17/rpl-20/rpl-36/rps-13/rpl-14/rpl-10/rpl-7A/rpl-19/rpl-30/Y37E3.8/rpl-26/rps-14/rps-11/rps-7/rps-6/rps-25/rpl-22/rpl-38/rps-21/rpl-36.A/rpl-43	Reactome
S3 vs S4	R-CEL-72737	Cap-dependent Translation Initiation	85	-0.826002	-2.46728	1e-10	5.41e-09	4.82105e-09	878	tags=72%| list=8%| signal=66%	ife-3/eif-3.B/eif-3.G/rpl-12/ife-1/rla-0/rps-20/rpl-5/rpl-7/rps-5/rps-3/rps-0/rps-10/rps-9/rpl-18/rps-12/rpl-24.1/rps-2/rps-23/rpl-33/rps-4/rpl-6/rpl-13/rps-1/rpl-17/rpl-23/W01D2.1/rpl-29/rpl-4/rpl-15/rps-18/rpl-2/rpl-32/rpl-3/rps-15/rps-24/rpl-1/rpl-21/C37A2.7/rpl-31/rps-17/rpl-20/rpl-36/rps-13/rpl-14/rpl-10/rpl-7A/rpl-19/rpl-30/Y37E3.8/rpl-26/rps-14/rps-11/rps-7/rps-6/rps-25/rpl-22/rpl-38/rps-21/rpl-36.A/rpl-43	Reactome
S3 vs S4	R-CEL-72766	Translation	168	-0.723685	-2.37192	1e-10	5.41e-09	4.82105e-09	1701	tags=61%| list=16%| signal=52%	mrps-7/mrps-17/mrpl-20/mrps-15/mrpl-15/mrpl-17/mrps-30/mrps-11/mrpl-38/mrpl-46/mrps-5/srpa-72/eif-2Balpha/mrpl-30/mrps-9/mrps-14/mrpl-9/eif-3.D/mrps-6/mrpl-4/eif-3.E/mrpl-50/mrpl-16/mrpl-28/eif-3.I/mrpl-22/mrpl-24/mrps-24/ZK512.4/mrpl-37/mrps-21/mrps-25/mrps-27/mrpl-55/mrpl-36/R02F2.9/mrps-22/mrps-2/dap-3/ife-3/eif-3.B/mtq-2/eif-3.G/mrpl-41/rpl-12/mrpl-35/ife-1/rla-0/rps-20/rpl-5/rpl-7/rps-5/rps-3/rps-0/rps-10/rps-9/rpl-18/rps-12/rpl-24.1/rps-2/rps-23/rpl-33/rps-4/rpl-6/rpl-13/rps-1/rpl-17/rpl-23/W01D2.1/rpl-29/rpl-4/rpl-15/rps-18/rpl-2/rpl-32/rpl-3/rps-15/rps-24/rpl-1/rpl-21/C37A2.7/rpl-31/rps-17/rpl-20/rpl-36/rps-13/rpl-14/rpl-10/rpl-7A/rpl-19/rpl-30/Y37E3.8/rpl-26/rps-14/rps-11/rps-7/rps-6/rps-25/rpl-22/rpl-38/rps-21/rpl-36.A/rpl-43	Reactome
S3 vs S4	R-CEL-72695	Formation of the ternary complex and subsequently the 43S complex	38	-0.834927	-2.17482	5.38999e-07	2.6509e-05	2.36231e-05	1213	tags=71%| list=11%| signal=63%	eif-3.D/eif-3.E/eif-3.I/eif-3.B/eif-3.G/rps-20/rps-5/rps-3/rps-0/rps-10/rps-9/rps-12/rps-2/rps-23/rps-4/rps-1/rps-18/rps-15/rps-24/rps-17/rps-13/rps-14/rps-11/rps-7/rps-6/rps-25/rps-21	Reactome
S3 vs S4	R-CEL-72649	Translation initiation complex formation	43	-0.788747	-2.10172	5.9477e-06	0.000229836	0.000204815	1213	tags=67%| list=11%| signal=60%	eif-3.D/eif-3.E/eif-3.I/ife-3/eif-3.B/eif-3.G/ife-1/rps-20/rps-5/rps-3/rps-0/rps-10/rps-9/rps-12/rps-2/rps-23/rps-4/rps-1/rps-18/rps-15/rps-24/rps-17/rps-13/rps-14/rps-11/rps-7/rps-6/rps-25/rps-21	Reactome
S3 vs S4	R-CEL-72662	Activation of the mRNA upon binding of the cap-binding complex and eIFs and subsequent binding to 43S	43	-0.788747	-2.10172	5.9477e-06	0.000229836	0.000204815	1213	tags=67%| list=11%| signal=60%	eif-3.D/eif-3.E/eif-3.I/ife-3/eif-3.B/eif-3.G/ife-1/rps-20/rps-5/rps-3/rps-0/rps-10/rps-9/rps-12/rps-2/rps-23/rps-4/rps-1/rps-18/rps-15/rps-24/rps-17/rps-13/rps-14/rps-11/rps-7/rps-6/rps-25/rps-21	Reactome
S3 vs S4	R-CEL-72702	Ribosomal scanning and start codon recognition	43	-0.788747	-2.10172	5.9477e-06	0.000229836	0.000204815	1213	tags=67%| list=11%| signal=60%	eif-3.D/eif-3.E/eif-3.I/ife-3/eif-3.B/eif-3.G/ife-1/rps-20/rps-5/rps-3/rps-0/rps-10/rps-9/rps-12/rps-2/rps-23/rps-4/rps-1/rps-18/rps-15/rps-24/rps-17/rps-13/rps-14/rps-11/rps-7/rps-6/rps-25/rps-21	Reactome
S3 vs S4	R-CEL-1266738	Developmental Biology	126	0.624829	1.70511	0.000100286	0.00339091	0.00302176	2143	tags=39%| list=20%| signal=31%	cdka-1/abl-1/vab-2/vav-1/kin-32/sex-1/lipl-7/wrk-1/nhr-2/rig-3/mab-20/lon-2/sdn-1/akt-2/gei-8/daf-3/aps-2/cdk-4/ephx-1/unc-70/git-1/dpy-23/efn-4/sem-5/pak-1/sax-3/sel-12/unc-5/act-4/let-23/pmk-1/unc-73/pat-2/hum-7/cebp-2/unc-40/pmk-2/daf-16/vab-1/nhr-7/plx-1/dyn-1/spc-1/emb-9/hmp-1/aph-1/pat-3/sma-4/clic-1	Reactome
S3 vs S4	R-CEL-382551	Transport of small molecules	249	0.540852	1.56998	9.78423e-05	0.00339091	0.00302176	2939	tags=43%| list=28%| signal=32%	F45E10.2/slcr-46.1/Y37A1A.3/C53B4.3/smf-1/aqp-10/mrp-2/nac-2/mrp-8/ttyh-1/vha-15/T09B9.1/fdgt-1/slc-25A10/sulp-8/emre-1/plag-15/aqp-11/vha-12/C09D4.1/zipt-7.2/mom-4/aps-2/chtl-1/mrp-5/nac-3/pdi-2/ncx-1/glt-1/aco-1/dpy-23/lrp-2/swt-7/F53B1.8/nipa-1/zipt-2.1/slc-46A/ZK829.9/add-2/mca-1/slc-36.4/ncr-2/cest-17/soc-2/mca-2/sto-4/lelo-2/kcc-2/cdf-1/nhx-5/slc-25A18.1/unc-43/ugtp-1/abts-4/zipt-1/catp-8/ent-6/mcu-1/vha-19/pmr-1/glt-4/spg-7/pbs-2/vha-16/best-20/vha-14/pas-6/vha-2/ZK822.5/clh-6/pbs-5/clic-1/ced-7/vha-10/rpn-12/kcc-1/rpn-11/nhx-2/sulp-7/rpn-5/slc-36.1/sel-1/best-23/pas-1/vha-11/unc-115/vha-8/C30G4.4/rpn-6.1/ubq-1/F52C6.3/Y92H12A.2/glt-7/cup-2/trp-2/vha-4/sulp-1/kin-2/lin-45/mrp-4/pbs-4/rpn-9/C03B1.7/snf-3/pas-5/ctns-1/anoh-2	Reactome
S3 vs S4	R-CEL-5389840	Mitochondrial translation elongation	71	-0.635192	-1.84429	0.000200943	0.00639472	0.00569857	2313	tags=62%| list=22%| signal=49%	mrps-35/mrps-23/mrpl-54/mrpl-13/mrpl-44/mrpl-39/mrps-18C/mrps-28/Y54G9A.7/mrps-7/mrps-17/mrpl-20/mrps-15/mrpl-15/mrpl-17/mrps-30/mrps-11/mrpl-38/mrpl-46/mrps-5/mrpl-30/mrps-9/mrps-14/mrpl-9/mrps-6/mrpl-4/mrpl-50/mrpl-16/mrpl-28/mrpl-22/mrpl-24/mrps-24/mrpl-37/mrps-21/mrps-25/mrps-27/mrpl-55/mrpl-36/R02F2.9/mrps-22/mrps-2/dap-3/mrpl-41/mrpl-35	Reactome
S3 vs S4	R-CEL-5419276	Mitochondrial translation termination	72	-0.630368	-1.83429	0.000353079	0.010612	0.00945672	2313	tags=61%| list=22%| signal=48%	mrps-35/mrps-23/mrpl-54/mrpl-13/mrpl-44/mrpl-39/mrps-18C/mrps-28/Y54G9A.7/mrps-7/mrps-17/mrpl-20/mrps-15/mrpl-15/mrpl-17/mrps-30/mrps-11/mrpl-38/mrpl-46/mrps-5/mrpl-30/mrps-9/mrps-14/mrpl-9/mrps-6/mrpl-4/mrpl-50/mrpl-16/mrpl-28/mrpl-22/mrpl-24/mrps-24/mrpl-37/mrps-21/mrps-25/mrps-27/mrpl-55/mrpl-36/R02F2.9/mrps-22/mrps-2/dap-3/mrpl-41/mrpl-35	Reactome
S3 vs S4	R-CEL-5368287	Mitochondrial translation	73	-0.627154	-1.82928	0.000493595	0.0140545	0.0125245	2313	tags=60%| list=22%| signal=47%	mrps-35/mrps-23/mrpl-54/mrpl-13/mrpl-44/mrpl-39/mrps-18C/mrps-28/Y54G9A.7/mrps-7/mrps-17/mrpl-20/mrps-15/mrpl-15/mrpl-17/mrps-30/mrps-11/mrpl-38/mrpl-46/mrps-5/mrpl-30/mrps-9/mrps-14/mrpl-9/mrps-6/mrpl-4/mrpl-50/mrpl-16/mrpl-28/mrpl-22/mrpl-24/mrps-24/mrpl-37/mrps-21/mrps-25/mrps-27/mrpl-55/mrpl-36/R02F2.9/mrps-22/mrps-2/dap-3/mrpl-41/mrpl-35	Reactome
S3 vs S4	R-CEL-381426	Regulation of Insulin-like Growth Factor (IGF) transport and uptake by Insulin-like Growth Factor Binding Proteins (IGFBPs)	39	0.732181	1.71255	0.000748514	0.0192831	0.0171839	1223	tags=33%| list=12%| signal=30%	gpn-1/mup-4/unc-129/famk-1/sdn-1/pdi-6/nucb-1/dnj-7/pdi-2/ost-1/cpi-2/calu-2/ced-1	Reactome
S3 vs S4	R-CEL-8957275	Post-translational protein phosphorylation	39	0.732181	1.71255	0.000748514	0.0192831	0.0171839	1223	tags=33%| list=12%| signal=30%	gpn-1/mup-4/unc-129/famk-1/sdn-1/pdi-6/nucb-1/dnj-7/pdi-2/ost-1/cpi-2/calu-2/ced-1	Reactome
S3 vs S4	R-CEL-422475	Axon guidance	101	0.610241	1.62539	0.000895592	0.0201881	0.0179904	2055	tags=34%| list=19%| signal=27%	cdka-1/abl-1/vab-2/vav-1/kin-32/wrk-1/rig-3/mab-20/lon-2/sdn-1/aps-2/ephx-1/unc-70/git-1/dpy-23/efn-4/sem-5/pak-1/sax-3/sel-12/unc-5/act-4/let-23/unc-73/pat-2/hum-7/unc-40/vab-1/plx-1/dyn-1/spc-1/emb-9/aph-1/pat-3	Reactome
S3 vs S4	R-CEL-9675108	Nervous system development	101	0.610241	1.62539	0.000895592	0.0201881	0.0179904	2055	tags=34%| list=19%| signal=27%	cdka-1/abl-1/vab-2/vav-1/kin-32/wrk-1/rig-3/mab-20/lon-2/sdn-1/aps-2/ephx-1/unc-70/git-1/dpy-23/efn-4/sem-5/pak-1/sax-3/sel-12/unc-5/act-4/let-23/unc-73/pat-2/hum-7/unc-40/vab-1/plx-1/dyn-1/spc-1/emb-9/aph-1/pat-3	Reactome
S3 vs S4	R-CEL-112316	Neuronal System	123	0.587414	1.5992	0.000859867	0.0201881	0.0179904	1438	tags=22%| list=14%| signal=19%	mod-1/lgc-40/F45E10.2/hlb-1/unc-18/frm-2/glr-6/ptp-3/dlg-1/lin-10/glt-1/F28C10.3/gln-1/dnj-14/atn-1/glit-1/shn-1/twk-49/nrx-1/twk-9/twk-1/cest-17/cam-1/lelo-2/nlg-1/F35A5.8/unc-43	Reactome
S3 vs S4	R-CEL-109582	Hemostasis	149	0.560899	1.55742	0.000997856	0.0215936	0.0192429	2131	tags=32%| list=20%| signal=26%	unc-129/vav-1/his-32/kin-32/unc-18/unc-104/vab-8/cec-1/akt-2/F46H5.4/his-6/dgk-2/aldo-1/ncx-1/ben-1/ftt-2/ver-3/sem-5/plc-3/atn-1/ost-1/arr-1/lmp-1/mca-1/unc-112/act-4/mca-2/klc-2/dgk-4/pmk-1/ZK973.11/his-40/pat-2/rgs-5/tsp-13/his-71/tag-273/gpa-4/paf-2/dgk-5/pvf-1/rap-1/R07G3.8/pat-3/F26H9.2/itr-1/mig-10/pde-2	Reactome
S3 vs S4	R-CEL-6791226	Major pathway of rRNA processing in the nucleolus and cytosol	87	-0.563989	-1.69183	0.00122504	0.0236695	0.0210928	1889	tags=49%| list=18%| signal=41%	riok-2/exos-8/H35B03.2/Y53C12B.1/F29A7.6/byn-1/ulp-2/exos-3/riok-3/C48B6.2/T26G10.1/F30A10.9/wdr-12/T23D8.3/nst-1/T10B5.3/pno-1/Y54E10BR.4/Y37E11B.6/lpd-7/ZK1127.5/rps-20/rps-5/rps-3/rps-0/rps-10/rps-9/rps-12/rps-2/rps-23/rps-4/rps-1/rps-18/rps-15/rps-24/rps-17/rps-13/rps-14/rps-11/rps-7/rps-6/rps-25/rps-21	Reactome
S3 vs S4	R-CEL-72312	rRNA processing	87	-0.563989	-1.69183	0.00122504	0.0236695	0.0210928	1889	tags=49%| list=18%| signal=41%	riok-2/exos-8/H35B03.2/Y53C12B.1/F29A7.6/byn-1/ulp-2/exos-3/riok-3/C48B6.2/T26G10.1/F30A10.9/wdr-12/T23D8.3/nst-1/T10B5.3/pno-1/Y54E10BR.4/Y37E11B.6/lpd-7/ZK1127.5/rps-20/rps-5/rps-3/rps-0/rps-10/rps-9/rps-12/rps-2/rps-23/rps-4/rps-1/rps-18/rps-15/rps-24/rps-17/rps-13/rps-14/rps-11/rps-7/rps-6/rps-25/rps-21	Reactome
S3 vs S4	R-CEL-8868773	rRNA processing in the nucleus and cytosol	87	-0.563989	-1.69183	0.00122504	0.0236695	0.0210928	1889	tags=49%| list=18%| signal=41%	riok-2/exos-8/H35B03.2/Y53C12B.1/F29A7.6/byn-1/ulp-2/exos-3/riok-3/C48B6.2/T26G10.1/F30A10.9/wdr-12/T23D8.3/nst-1/T10B5.3/pno-1/Y54E10BR.4/Y37E11B.6/lpd-7/ZK1127.5/rps-20/rps-5/rps-3/rps-0/rps-10/rps-9/rps-12/rps-2/rps-23/rps-4/rps-1/rps-18/rps-15/rps-24/rps-17/rps-13/rps-14/rps-11/rps-7/rps-6/rps-25/rps-21	Reactome
S3 vs S4	R-CEL-425407	SLC-mediated transmembrane transport	81	0.624136	1.61807	0.00141411	0.0263804	0.0235086	1500	tags=33%| list=14%| signal=29%	F45E10.2/Y37A1A.3/C53B4.3/smf-1/nac-2/fdgt-1/slc-25A10/sulp-8/zipt-7.2/chtl-1/nac-3/ncx-1/glt-1/swt-7/F53B1.8/zipt-2.1/ZK829.9/slc-36.4/lelo-2/kcc-2/cdf-1/nhx-5/slc-25A18.1/ugtp-1/abts-4/zipt-1/ent-6	Reactome
S3 vs S4	R-CEL-372790	Signaling by GPCR	101	0.594478	1.58341	0.00192098	0.0346417	0.0308705	2630	tags=41%| list=25%| signal=31%	tag-89/npr-21/vav-1/rgs-2/rgs-7/rgs-9/akt-2/rgs-11/ephx-1/dgk-2/sem-5/pak-1/F28C10.3/eat-16/plpp-1.3/trhr-1/ser-7/let-23/dgk-4/egl-8/unc-73/gar-2/plpp-1.1/gpa-4/F35H10.10/npr-31/plx-1/dgk-5/rgs-8.2/F16C3.1/itr-1/pde-2/egl-10/uig-1/npr-17/age-1/npr-32/ags-3/rskn-1/aap-1/ser-4	Reactome
S3 vs S4	R-CEL-388396	GPCR downstream signalling	96	0.596257	1.57857	0.00233877	0.0408153	0.036372	2630	tags=41%| list=25%| signal=31%	tag-89/npr-21/vav-1/rgs-2/rgs-7/rgs-9/akt-2/rgs-11/ephx-1/dgk-2/sem-5/pak-1/F28C10.3/eat-16/trhr-1/ser-7/let-23/dgk-4/egl-8/unc-73/gar-2/gpa-4/F35H10.10/npr-31/plx-1/dgk-5/rgs-8.2/F16C3.1/itr-1/pde-2/egl-10/uig-1/npr-17/age-1/npr-32/ags-3/rskn-1/aap-1/ser-4	Reactome
S3 vs S4	R-CEL-6794362	Protein-protein interactions at synapses	15	0.833592	1.661	0.00254995	0.0431101	0.038417	1388	tags=67%| list=13%| signal=58%	hlb-1/frm-2/ptp-3/dlg-1/glit-1/shn-1/nrx-1/cam-1/nlg-1/F35A5.8	Reactome
S3 vs S4	R-CEL-2022928	HS-GAG biosynthesis	10	0.877218	1.6254	0.00311696	0.0510992	0.0455364	459	tags=40%| list=4%| signal=38%	gpn-1/hst-2/lon-2/sdn-1	Reactome
S3 vs S4	R-CEL-425366	Transport of bile salts and organic acids metal ions and amine compounds	26	0.753138	1.65	0.00332018	0.0528299	0.0470787	1496	tags=42%| list=14%| signal=36%	F45E10.2/C53B4.3/smf-1/nac-2/zipt-7.2/chtl-1/nac-3/zipt-2.1/lelo-2/cdf-1/zipt-1	Reactome
S3 vs S4	R-CEL-8963743	Digestion and absorption	17	0.80827	1.64558	0.00355295	0.0549184	0.0489398	1377	tags=53%| list=13%| signal=46%	Y37A1A.3/cht-1/lipl-7/fdgt-1/ncr-1/glit-1/ZK829.9/ncr-2/nlg-1	Reactome
S4 vs F3	WP540	Cytoplasmic ribosomal proteins	61	-0.955326	-2.33827	1e-10	1.8e-09	1.57895e-09	396	tags=93%| list=4%| signal=90%	rps-2/rps-29/rps-10/rla-0/rpl-10/C37A2.7/rpl-23/rps-3/rps-20/rla-1/ubq-2/rpl-4/rps-8/rpl-33/rpl-2/rps-1/rpl-17/rps-30/rps-0/rpl-6/rpl-26/rps-24/rpl-5/rps-9/rpl-35/rpl-30/rps-4/rpl-27/rps-12/rpl-38/rpl-18/rpl-32/rps-14/rps-5/rps-13/rpl-31/rps-18/rps-23/rps-15/rpl-24.1/rps-17/rpl-34/rpl-15/rpl-16/rpl-43/rpl-3/rpl-7A/rps-6/rpl-13/rpl-14/rps-21/rps-11/rpl-1/rpl-11.1/rps-16/rpl-9/rpl-22	Wikipathway
S4 vs F3	GO:0007218	neuropeptide signaling pathway	26	0.899945	2.02553	2.75652e-06	0.00489834	0.00454681	2	tags=8%| list=0%| signal=8%	nlp-8/npr-10	GO Biological Process
S4 vs F3	GO:0006812	cation transport	185	0.632409	1.91244	5.93199e-06	0.00527057	0.00489233	1289	tags=28%| list=14%| signal=24%	zipt-13/twk-1/F52H2.4/cnnm-3/catp-7/Y92H12A.2/nac-3/nkb-1/ZK822.5/mca-3/plc-3/snf-1/kcc-1/flwr-1/vha-8/sca-1/F27C1.2/F56C9.3/vha-4/vha-16/eat-6/zipt-2.4/vha-10/csq-1/abts-1/Y54F10AL.1/vha-15/cuc-1/vha-2/vha-3/F31E8.4/emc-5/stim-1/Y41E3.8/catp-6/twk-5/unc-32/egl-8/sel-12/vha-12/F22B5.10/toc-1/zipt-15/itr-1/hmt-1/Y58A7A.1/vha-1/cup-5/vha-11/Y39A1A.21/zipt-11	GO Biological Process
S4 vs F3	GO:0007186	G protein-coupled receptor signaling pathway	121	0.684128	1.95342	1.06314e-05	0.00629733	0.0058454	382	tags=7%| list=4%| signal=7%	nlp-8/npr-10/pde-4/T04F8.2/ser-7/gpb-1/adah-1/dgk-2/D1014.2	GO Biological Process
S4 vs F3	GO:0030001	metal ion transport	133	0.650188	1.8806	2.96827e-05	0.00808797	0.00750753	1152	tags=26%| list=13%| signal=23%	zipt-13/twk-1/F52H2.4/cnnm-3/Y92H12A.2/nac-3/nkb-1/ZK822.5/mca-3/plc-3/snf-1/kcc-1/flwr-1/sca-1/F27C1.2/eat-6/zipt-2.4/csq-1/abts-1/Y54F10AL.1/cuc-1/F31E8.4/stim-1/Y41E3.8/twk-5/egl-8/sel-12/F22B5.10/toc-1/zipt-15/itr-1/hmt-1/Y58A7A.1/cup-5	GO Biological Process
S4 vs F3	GO:0098660	inorganic ion transmembrane transport	185	0.615647	1.86175	1.86007e-05	0.00808797	0.00750753	1313	tags=27%| list=14%| signal=24%	clh-1/zipt-13/twk-1/Y92H12A.2/nkb-1/mca-3/plc-3/snf-1/kcc-1/flwr-1/vha-8/sca-1/F27C1.2/slc-25A10/vha-4/vha-16/eat-6/zipt-2.4/vha-10/csq-1/abts-1/Y54F10AL.1/best-13/vha-15/ooc-3/best-15/vha-2/vha-3/F31E8.4/exl-1/stim-1/twk-5/rhr-1/unc-32/egl-8/vha-12/F22B5.10/pitr-1/zipt-15/itr-1/hmt-1/Y58A7A.1/vha-1/cup-5/vha-11/Y39A1A.21/zipt-11/misc-1/ttyh-1/clh-5	GO Biological Process
S4 vs F3	GO:0034220	ion transmembrane transport	222	0.586386	1.81556	2.44977e-05	0.00808797	0.00750753	1329	tags=25%| list=15%| signal=22%	clh-1/zipt-13/twk-1/catp-7/Y92H12A.2/nkb-1/mca-3/plc-3/snf-1/kcc-1/flwr-1/vha-8/sca-1/F27C1.2/F56C9.3/vha-4/vha-16/eat-6/zipt-2.4/vha-10/csq-1/abts-1/Y54F10AL.1/best-13/pde-2/vha-15/ooc-3/best-15/vha-2/vha-3/F31E8.4/exl-1/emc-5/stim-1/catp-6/twk-5/abts-4/unc-32/egl-8/vha-12/F22B5.10/toc-1/zipt-15/itr-1/hmt-1/Y58A7A.1/vha-1/cup-5/vdac-1/vha-11/Y39A1A.21/acr-16/zipt-11/ttyh-1/clh-5/egl-4	GO Biological Process
S4 vs F3	GO:0098655	cation transmembrane transport	166	0.606702	1.80747	3.18603e-05	0.00808797	0.00750753	1289	tags=27%| list=14%| signal=23%	zipt-13/twk-1/catp-7/Y92H12A.2/nkb-1/mca-3/plc-3/snf-1/kcc-1/flwr-1/vha-8/sca-1/F27C1.2/F56C9.3/vha-4/vha-16/eat-6/zipt-2.4/vha-10/csq-1/abts-1/Y54F10AL.1/vha-15/vha-2/vha-3/F31E8.4/emc-5/stim-1/catp-6/twk-5/unc-32/egl-8/vha-12/F22B5.10/toc-1/zipt-15/itr-1/hmt-1/Y58A7A.1/vha-1/cup-5/vha-11/Y39A1A.21/zipt-11	GO Biological Process
S4 vs F3	GO:0032989	cellular component morphogenesis	189	0.601092	1.82284	4.01705e-05	0.00892286	0.00828251	1386	tags=28%| list=15%| signal=24%	unc-53/myo-3/syg-1/efn-4/unc-54/pat-10/myo-5/Y92H12A.2/wrk-1/C34F6.10/apl-1/sup-17/sax-7/unc-27/kin-20/mup-2/unc-15/cle-1/pat-3/ppm-2/mel-26/unc-115/unc-76/lin-23/apx-1/sop-2/mlk-1/mig-2/lim-6/unc-69/vhp-1/efn-3/ten-1/mig-15/hst-2/unc-60/sel-12/mom-5/unc-82/F21C10.7/sax-3/pak-1/klc-2/immt-1/unc-112/lag-1/rho-1/mek-1/smp-1/cam-1/unc-98/ced-10	GO Biological Process
S4 vs F3	GO:0061061	muscle structure development	82	0.700876	1.8887	7.81025e-05	0.0154209	0.0143142	343	tags=15%| list=4%| signal=14%	ZK1321.4/unc-53/myo-3/unc-54/pat-10/myo-5/emb-9/unc-27/mup-2/unc-15/pat-3/mel-26	GO Biological Process
S4 vs F3	GO:0006873	cellular ion homeostasis	79	0.702633	1.88158	0.000134581	0.0182295	0.0169213	1152	tags=37%| list=13%| signal=32%	zipt-13/catp-7/nkb-1/mca-3/rab-14/plc-3/sca-1/F27C1.2/vha-16/eat-6/frh-1/csq-1/abtm-1/abts-1/vha-19/Y54F10AL.1/F31E8.4/stim-1/Y41E3.8/catp-6/abts-4/unc-32/egl-8/vha-12/F22B5.10/itr-1/Y58A7A.1/vha-1/cup-5	GO Biological Process
S4 vs F3	GO:0030003	cellular cation homeostasis	79	0.702633	1.88158	0.000134581	0.0182295	0.0169213	1152	tags=37%| list=13%| signal=32%	zipt-13/catp-7/nkb-1/mca-3/rab-14/plc-3/sca-1/F27C1.2/vha-16/eat-6/frh-1/csq-1/abtm-1/abts-1/vha-19/Y54F10AL.1/F31E8.4/stim-1/Y41E3.8/catp-6/abts-4/unc-32/egl-8/vha-12/F22B5.10/itr-1/Y58A7A.1/vha-1/cup-5	GO Biological Process
S4 vs F3	GO:0098662	inorganic cation transmembrane transport	149	0.605575	1.77909	0.000146497	0.0182295	0.0169213	1289	tags=27%| list=14%| signal=23%	zipt-13/twk-1/Y92H12A.2/nkb-1/mca-3/plc-3/snf-1/kcc-1/flwr-1/vha-8/sca-1/F27C1.2/vha-4/vha-16/eat-6/zipt-2.4/vha-10/csq-1/abts-1/Y54F10AL.1/vha-15/vha-2/vha-3/F31E8.4/stim-1/twk-5/rhr-1/unc-32/egl-8/vha-12/F22B5.10/zipt-15/itr-1/hmt-1/Y58A7A.1/vha-1/cup-5/vha-11/Y39A1A.21/zipt-11	GO Biological Process
S4 vs F3	GO:0030029	actin filament-based process	190	0.583286	1.77013	0.000103908	0.0182295	0.0169213	1407	tags=24%| list=16%| signal=20%	ZK1321.4/unc-53/myo-3/syg-1/unc-54/pat-10/myo-5/unc-87/sax-7/unc-27/lev-11/mup-2/ect-2/unc-15/pat-3/rsf-1/mel-26/sma-1/ced-3/cpn-3/sup-12/cdc-42/let-413/Y50D7A.10/mig-2/hum-6/cas-1/B0303.7/frm-1/unc-60/unc-82/arx-3/mlst-8/cyk-1/miro-1/frm-4/pph-6/unc-112/act-4/rho-1/ced-9/unc-98/clik-1/ced-10/let-502	GO Biological Process
S4 vs F3	GO:0030036	actin cytoskeleton organization	186	0.578168	1.74944	0.000153879	0.0182295	0.0169213	1407	tags=23%| list=16%| signal=20%	ZK1321.4/unc-53/myo-3/syg-1/unc-54/pat-10/myo-5/unc-87/unc-27/lev-11/mup-2/ect-2/unc-15/pat-3/rsf-1/mel-26/sma-1/ced-3/cpn-3/sup-12/cdc-42/Y50D7A.10/mig-2/hum-6/cas-1/B0303.7/frm-1/unc-60/unc-82/arx-3/mlst-8/cyk-1/miro-1/frm-4/pph-6/unc-112/act-4/rho-1/ced-9/unc-98/clik-1/ced-10/let-502	GO Biological Process
S4 vs F3	GO:0022008	neurogenesis	231	0.550688	1.71228	0.000152819	0.0182295	0.0169213	1087	tags=20%| list=12%| signal=18%	unc-53/syg-1/efn-4/sptf-3/nfm-1/Y92H12A.2/wrk-1/C34F6.10/apl-1/emb-9/sup-17/acs-4/sax-7/kin-20/mup-2/cle-1/cyy-1/pat-3/ppm-2/fkh-9/lsy-2/unc-115/unc-76/ZK930.2/lin-23/ina-1/sop-2/mlk-1/mig-2/F35A5.1/lim-6/unc-69/vhp-1/dagl-2/goa-1/efn-3/ten-1/hlh-2/mig-15/hst-2/egl-8/manf-1/mec-8/mom-5/F21C10.7/sax-3/pak-1	GO Biological Process
S4 vs F3	GO:0055082	cellular chemical homeostasis	87	0.678149	1.84401	0.000277232	0.0214192	0.019882	1152	tags=36%| list=13%| signal=31%	zipt-13/catp-7/nkb-1/mca-3/rab-14/plc-3/laat-1/sca-1/F27C1.2/vha-16/eat-6/frh-1/csq-1/abtm-1/abts-1/vha-19/Y54F10AL.1/F31E8.4/stim-1/Y41E3.8/catp-6/abts-4/unc-32/egl-8/vha-12/F22B5.10/pck-2/itr-1/Y58A7A.1/vha-1/cup-5	GO Biological Process
S4 vs F3	GO:0050801	ion homeostasis	93	0.667432	1.83278	0.000201684	0.0214192	0.019882	1152	tags=34%| list=13%| signal=30%	zipt-13/cnnm-3/catp-7/nkb-1/mca-3/rab-14/plc-3/kcc-1/sca-1/F27C1.2/vha-16/eat-6/frh-1/csq-1/abtm-1/abts-1/vha-19/Y54F10AL.1/F31E8.4/stim-1/Y41E3.8/catp-6/cutc-1/abts-4/unc-32/egl-8/vha-12/F22B5.10/itr-1/Y58A7A.1/vha-1/cup-5	GO Biological Process
S4 vs F3	GO:0015711	organic anion transport	93	0.660807	1.81459	0.000254296	0.0214192	0.019882	1361	tags=32%| list=15%| signal=28%	mct-3/pmp-5/F53B1.8/nac-3/slc-25A18.1/hut-1/sqv-7/C07E3.9/Y52B11A.8/laat-1/nstp-2/skat-1/slc-25A10/pst-1/abts-1/aat-9/tag-296/F25B4.7/ctns-1/abts-4/slc-36.1/F13H10.3/aat-2/R07E3.4/Y51F10.4/ugtp-1/T10F2.2/misc-1/nstp-4/F13G3.7	GO Biological Process
S4 vs F3	GO:0048878	chemical homeostasis	123	0.631804	1.80817	0.000271872	0.0214192	0.019882	1152	tags=33%| list=13%| signal=30%	zipt-13/cnnm-3/catp-7/nkb-1/mca-3/rab-14/plc-3/kcc-1/laat-1/sca-1/F27C1.2/Y48G8AL.13/vha-16/K12H6.6/eat-6/frh-1/M02B1.3/ncr-1/csq-1/abtm-1/abts-1/vha-19/Y54F10AL.1/fld-1/F31E8.4/stim-1/Y41E3.8/catp-6/cutc-1/abts-4/rhr-1/unc-32/egl-8/vha-12/F22B5.10/pck-2/itr-1/atgl-1/Y58A7A.1/vha-1/cup-5	GO Biological Process
S4 vs F3	GO:0048666	neuron development	184	0.567798	1.71586	0.000218978	0.0214192	0.019882	1087	tags=22%| list=12%| signal=20%	unc-53/syg-1/efn-4/Y92H12A.2/wrk-1/C34F6.10/apl-1/emb-9/sup-17/sax-7/kin-20/mup-2/cle-1/cyy-1/pat-3/ppm-2/fkh-9/unc-115/unc-76/lin-23/ina-1/sop-2/mlk-1/mig-2/F35A5.1/lim-6/unc-69/vhp-1/goa-1/efn-3/ten-1/hlh-2/mig-15/hst-2/egl-8/manf-1/mec-8/mom-5/F21C10.7/sax-3/pak-1	GO Biological Process
S4 vs F3	GO:0030030	cell projection organization	222	0.552792	1.71155	0.00023228	0.0214192	0.019882	1386	tags=25%| list=15%| signal=22%	unc-53/syg-1/efn-4/Y92H12A.2/wrk-1/C34F6.10/apl-1/emb-9/sup-17/sax-7/kin-20/mup-2/cle-1/F26F2.7/pat-3/ppm-2/fkh-9/unc-115/unc-76/cdc-14/lin-23/sem-5/apx-1/ina-1/sop-2/mlk-1/mig-2/F35A5.1/lim-6/klp-20/unc-69/vhp-1/goa-1/efn-3/ten-1/mig-15/rilp-1/hst-2/egl-8/manf-1/ptp-2/sel-12/mom-5/F21C10.7/sax-3/soc-2/pak-1/itr-1/klc-2/lag-1/rme-1/mek-1/smp-1/cam-1/ced-10	GO Biological Process
S4 vs F3	GO:0048699	generation of neurons	222	0.551222	1.70669	0.000257316	0.0214192	0.019882	1087	tags=20%| list=12%| signal=18%	unc-53/syg-1/efn-4/sptf-3/Y92H12A.2/wrk-1/C34F6.10/apl-1/emb-9/sup-17/acs-4/sax-7/kin-20/mup-2/cle-1/cyy-1/pat-3/ppm-2/fkh-9/lsy-2/unc-115/unc-76/ZK930.2/lin-23/ina-1/sop-2/mlk-1/mig-2/F35A5.1/lim-6/unc-69/vhp-1/goa-1/efn-3/ten-1/hlh-2/mig-15/hst-2/egl-8/manf-1/mec-8/mom-5/F21C10.7/sax-3/pak-1	GO Biological Process
S4 vs F3	GO:0120036	plasma membrane bounded cell projection organization	211	0.554223	1.70499	0.000264487	0.0214192	0.019882	1154	tags=21%| list=13%| signal=19%	unc-53/syg-1/efn-4/Y92H12A.2/wrk-1/C34F6.10/apl-1/emb-9/sup-17/sax-7/kin-20/mup-2/cle-1/F26F2.7/pat-3/ppm-2/fkh-9/unc-115/unc-76/cdc-14/lin-23/ina-1/sop-2/mlk-1/mig-2/F35A5.1/lim-6/klp-20/unc-69/vhp-1/goa-1/efn-3/ten-1/mig-15/rilp-1/hst-2/egl-8/manf-1/mom-5/F21C10.7/sax-3/pak-1/itr-1/klc-2	GO Biological Process
S4 vs F3	GO:0055080	cation homeostasis	91	0.673819	1.84589	0.000328398	0.023695	0.0219946	1152	tags=35%| list=13%| signal=31%	zipt-13/cnnm-3/catp-7/nkb-1/mca-3/rab-14/plc-3/kcc-1/sca-1/F27C1.2/vha-16/eat-6/frh-1/csq-1/abtm-1/abts-1/vha-19/Y54F10AL.1/F31E8.4/stim-1/Y41E3.8/catp-6/cutc-1/abts-4/unc-32/egl-8/vha-12/F22B5.10/itr-1/Y58A7A.1/vha-1/cup-5	GO Biological Process
S4 vs F3	GO:0000902	cell morphogenesis	169	0.575137	1.71823	0.000333357	0.023695	0.0219946	1433	tags=28%| list=16%| signal=24%	unc-53/syg-1/efn-4/nfm-1/Y92H12A.2/wrk-1/nmy-1/C34F6.10/pdi-3/apl-1/sup-17/sax-7/kin-20/cle-1/ppm-2/unc-115/unc-76/egl-26/lin-23/daf-4/apx-1/sop-2/oma-2/mlk-1/mig-2/lim-6/unc-69/vhp-1/cas-1/efn-3/ten-1/mig-15/hst-2/sel-12/mom-5/F21C10.7/sax-3/pak-1/oma-1/klc-2/dbl-1/lag-1/mek-1/smp-1/cam-1/ced-10/let-502/dgn-1	GO Biological Process
S4 vs F3	GO:0031175	neuron projection development	168	0.576535	1.72078	0.000374871	0.0246721	0.0229015	1087	tags=23%| list=12%| signal=20%	unc-53/syg-1/efn-4/Y92H12A.2/wrk-1/C34F6.10/apl-1/emb-9/sup-17/sax-7/kin-20/mup-2/cle-1/pat-3/ppm-2/fkh-9/unc-115/unc-76/lin-23/ina-1/sop-2/mlk-1/mig-2/F35A5.1/lim-6/unc-69/vhp-1/goa-1/efn-3/ten-1/mig-15/hst-2/egl-8/manf-1/mom-5/F21C10.7/sax-3/pak-1	GO Biological Process
S4 vs F3	GO:0030182	neuron differentiation	205	0.558212	1.71139	0.000362701	0.0246721	0.0229015	1087	tags=21%| list=12%| signal=19%	unc-53/syg-1/efn-4/Y92H12A.2/wrk-1/C34F6.10/apl-1/emb-9/sup-17/acs-4/sax-7/kin-20/mup-2/cle-1/cyy-1/pat-3/ppm-2/fkh-9/lsy-2/unc-115/unc-76/ZK930.2/lin-23/ina-1/sop-2/mlk-1/mig-2/F35A5.1/lim-6/unc-69/vhp-1/goa-1/efn-3/ten-1/hlh-2/mig-15/hst-2/egl-8/manf-1/mec-8/mom-5/F21C10.7/sax-3/pak-1	GO Biological Process
S4 vs F3	GO:0030431	sleep	14	0.911001	1.86502	0.000424534	0.0269428	0.0250092	216	tags=29%| list=2%| signal=28%	nlp-8/pde-4/plc-3/daf-16	GO Biological Process
S4 vs F3	GO:0003008	system process	164	0.568018	1.68981	0.000545347	0.0334166	0.0310185	1498	tags=25%| list=17%| signal=21%	myo-3/unc-54/pat-10/myo-5/unc-87/unc-43/casy-1/tni-4/daf-16/unc-27/lev-11/mup-2/kin-2/fkh-9/eat-6/ncr-1/syx-3/gap-2/gcy-28/syx-2/crt-1/lim-6/hum-6/goa-1/stim-1/ten-1/C35B1.5/tni-1/sra-14/itr-1/mlc-1/snb-1/fbxl-1/aho-3/acr-16/nrde-3/egl-4/clr-1/mec-15/pdk-1/magi-1	GO Biological Process
S4 vs F3	GO:0003012	muscle system process	49	0.751532	1.86902	0.000646116	0.0358796	0.0333047	497	tags=22%| list=5%| signal=21%	myo-3/unc-54/pat-10/myo-5/unc-87/tni-4/unc-27/lev-11/mup-2/eat-6/syx-3	GO Biological Process
S4 vs F3	GO:0006936	muscle contraction	49	0.751532	1.86902	0.000646116	0.0358796	0.0333047	497	tags=22%| list=5%| signal=21%	myo-3/unc-54/pat-10/myo-5/unc-87/tni-4/unc-27/lev-11/mup-2/eat-6/syx-3	GO Biological Process
S4 vs F3	GO:0042592	homeostatic process	162	0.566493	1.6823	0.000615589	0.0358796	0.0333047	1247	tags=30%| list=14%| signal=27%	zipt-13/cnnm-3/catp-7/nkb-1/mca-3/rab-14/plc-3/selt-1.1/kcc-1/laat-1/pat-3/sca-1/F27C1.2/Y48G8AL.13/vha-16/K12H6.6/eat-6/frh-1/M02B1.3/ncr-1/ced-3/csq-1/abtm-1/abts-1/vha-19/Y54F10AL.1/fld-1/F31E8.4/stim-1/C35B1.5/Y41E3.8/catp-6/cutc-1/abts-4/rhr-1/unc-32/egl-8/vha-12/F22B5.10/pck-2/tpi-1/itr-1/miro-1/atgl-1/Y58A7A.1/vha-1/cup-5/unc-112/fitm-2	GO Biological Process
S4 vs F3	GO:0002181	cytoplasmic translation	54	-0.754944	-1.81304	0.000744119	0.0400697	0.0371941	561	tags=43%| list=6%| signal=40%	C37C3.2/gcn-2/rla-2/C02F5.3/rla-0/C37A2.7/rla-1/rpl-33/rpl-2/rpl-17/rpl-36/rps-0/rpl-6/rpl-26/rpl-29/rpl-31/rps-23/rpl-24.1/rps-28/rpl-15/rps-26/rpl-9/rpl-22	GO Biological Process
S4 vs F3	GO:0098771	inorganic ion homeostasis	68	0.688593	1.80155	0.00084097	0.0426973	0.0396331	1152	tags=37%| list=13%| signal=32%	zipt-13/cnnm-3/catp-7/nkb-1/mca-3/plc-3/kcc-1/sca-1/F27C1.2/eat-6/frh-1/csq-1/abtm-1/Y54F10AL.1/F31E8.4/stim-1/Y41E3.8/catp-6/cutc-1/rhr-1/egl-8/F22B5.10/itr-1/Y58A7A.1/cup-5	GO Biological Process
S4 vs F3	GO:0061564	axon development	142	0.580916	1.69549	0.000838477	0.0426973	0.0396331	1087	tags=24%| list=12%| signal=21%	unc-53/syg-1/efn-4/wrk-1/C34F6.10/apl-1/emb-9/sup-17/sax-7/kin-20/mup-2/cle-1/pat-3/ppm-2/fkh-9/unc-76/ina-1/sop-2/mlk-1/mig-2/F35A5.1/lim-6/unc-69/vhp-1/goa-1/efn-3/ten-1/mig-15/hst-2/egl-8/mom-5/F21C10.7/sax-3/pak-1	GO Biological Process
S4 vs F3	GO:0071310	cellular response to organic substance	200	0.532682	1.62751	0.00104791	0.0517261	0.048014	1984	tags=39%| list=22%| signal=31%	dnj-7/ZK1307.8/atf-6/hut-1/Y38F1A.2/ser-7/stc-1/C36B7.6/daf-16/pek-1/serp-1.1/hsp-60/mpdu-1/sca-1/mel-26/hsp-3/T14G8.3/ooc-5/lpin-1/erd-2.1/gpb-2/pdi-2/bca-1/imp-2/ulp-4/hsp-4/rer-1/crt-1/pdi-6/ostb-1/goa-1/Y41E3.8/cutc-1/C47E12.3/let-607/egl-8/snap-1/manf-1/rap-1/hsp-6/pdi-1/eat-16/hrdl-1/akt-2/der-2/skn-1/pck-2/sel-11/Y105E8A.2/F18H3.4/bar-1/C14B9.2/gst-1/daf-3/egl-4/cnx-1/dop-4/atfs-1/sex-1/tmed-1/rab-10/srp-7/unc-68/paqr-2/nhr-2/gale-1/spcs-3/apy-1/Y54G2A.18/rtcb-1/lonp-1/nhr-7/hda-1/dhhc-10/cup-2/aak-2/unc-64/gly-5	GO Biological Process
S4 vs F3	cel03010	Ribosome	128	-0.950274	-2.588	1e-10	1.05e-08	1.01053e-08	192	tags=62%| list=2%| signal=62%	rla-2/rps-2/rpl-41.2/rps-29/rps-10/rla-0/rpl-10/C37A2.7/rpl-23/rpl-7/rps-3/rps-20/rla-1/ubq-2/rpl-4/rps-8/rpl-33/rpl-2/rpl-36.A/rps-1/rpl-17/rps-30/rpl-36/rps-0/rpl-28/rpl-6/rpl-21/rpl-26/rpl-29/rps-24/rpl-5/rps-9/rpl-35/rpl-30/W01D2.1/rpl-19/rps-4/rpl-27/rps-12/rpl-38/rpl-25.2/rpl-18/rpl-32/rpl-20/rps-14/rps-5/rps-13/rpl-31/rps-18/rpl-39/rps-23/rps-15/rpl-24.1/rps-28/rps-17/rpl-34/rps-27/rps-7/rpl-15/rpl-16/rpl-37/rpl-43/Y37E3.8/rpl-3/rpl-7A/rps-6/rpl-13/rps-25/ubl-1/rps-19/rpl-14/rps-22/rps-26/rps-21/rps-11/rpl-1/rpl-11.1/rps-16/rpl-9/rpl-22	KEGG
S4 vs F3	R-CEL-72689	Formation of a pool of free 40S subunits	72	-0.919988	-2.31146	1e-10	5.74444e-09	5.20468e-09	396	tags=78%| list=4%| signal=75%	rps-2/rps-10/rla-0/rpl-10/C37A2.7/rpl-23/rpl-7/rps-3/rps-20/rpl-4/rpl-33/rpl-2/rpl-36.A/rps-1/rpl-17/rpl-36/rps-0/rpl-6/rpl-21/rpl-26/rpl-29/rps-24/rpl-5/rps-9/rpl-30/W01D2.1/rpl-19/rps-4/rps-12/rpl-38/rpl-18/rpl-32/rpl-20/rps-14/rps-5/rps-13/rpl-31/rps-18/rps-23/rps-15/rpl-24.1/rps-17/rps-7/rpl-15/rpl-43/Y37E3.8/rpl-3/rpl-7A/rps-6/rpl-13/rps-25/rpl-14/rps-21/rps-11/rpl-1/rpl-22	Reactome
S4 vs F3	R-CEL-72706	GTP hydrolysis and joining of the 60S ribosomal subunit	59	-0.947262	-2.30985	1e-10	5.74444e-09	5.20468e-09	396	tags=95%| list=4%| signal=91%	rps-2/rps-10/rla-0/rpl-10/C37A2.7/rpl-23/rpl-7/rps-3/rps-20/rpl-4/rpl-33/rpl-2/rpl-36.A/rps-1/rpl-17/rpl-36/rps-0/rpl-6/rpl-21/rpl-26/rpl-29/rps-24/rpl-5/rps-9/rpl-30/W01D2.1/rpl-19/rps-4/rps-12/rpl-38/rpl-18/rpl-32/rpl-20/rps-14/rps-5/rps-13/rpl-31/rps-18/rps-23/rps-15/rpl-24.1/rps-17/rps-7/rpl-15/rpl-43/Y37E3.8/rpl-3/rpl-7A/rps-6/rpl-13/rps-25/rpl-14/rps-21/rps-11/rpl-1/rpl-22	Reactome
S4 vs F3	R-CEL-975956	Nonsense Mediated Decay (NMD) independent of the Exon Junction Complex (EJC)	62	-0.933302	-2.29273	1e-10	5.74444e-09	5.20468e-09	471	tags=92%| list=5%| signal=88%	smg-2/rps-2/rps-10/rla-0/rpl-10/C37A2.7/rpl-23/rpl-7/rps-3/rps-20/rpl-4/rpl-33/rpl-2/rpl-36.A/rps-1/rpl-17/rpl-36/rps-0/rpl-6/rpl-21/rpl-26/rpl-29/rps-24/rpl-5/rps-9/rpl-30/W01D2.1/rpl-19/rps-4/rps-12/rpl-38/rpl-18/rpl-32/rpl-20/rps-14/rps-5/rps-13/rpl-31/rps-18/rps-23/rps-15/rpl-24.1/rps-17/rps-7/rpl-15/rpl-43/Y37E3.8/rpl-3/rpl-7A/rps-6/rpl-13/rps-25/rpl-14/rps-21/rps-11/rpl-1/rpl-22	Reactome
S4 vs F3	R-CEL-156827	L13a-mediated translational silencing of Ceruloplasmin expression	79	-0.8966	-2.28395	1e-10	5.74444e-09	5.20468e-09	396	tags=71%| list=4%| signal=68%	rps-2/rps-10/rla-0/rpl-10/C37A2.7/rpl-23/rpl-7/rps-3/rps-20/rpl-4/rpl-33/rpl-2/rpl-36.A/rps-1/rpl-17/rpl-36/rps-0/rpl-6/rpl-21/rpl-26/rpl-29/rps-24/rpl-5/rps-9/rpl-30/W01D2.1/rpl-19/rps-4/rps-12/rpl-38/rpl-18/rpl-32/rpl-20/rps-14/rps-5/rps-13/rpl-31/rps-18/rps-23/rps-15/rpl-24.1/rps-17/rps-7/rpl-15/rpl-43/Y37E3.8/rpl-3/rpl-7A/rps-6/rpl-13/rps-25/rpl-14/rps-21/rps-11/rpl-1/rpl-22	Reactome
S4 vs F3	R-CEL-1799339	SRP-dependent cotranslational protein targeting to membrane	64	-0.925381	-2.28378	1e-10	5.74444e-09	5.20468e-09	396	tags=88%| list=4%| signal=84%	rps-2/rps-10/rla-0/rpl-10/C37A2.7/rpl-23/rpl-7/rps-3/rps-20/rpl-4/rpl-33/rpl-2/rpl-36.A/rps-1/rpl-17/rpl-36/rps-0/rpl-6/rpl-21/rpl-26/rpl-29/rps-24/rpl-5/rps-9/rpl-30/W01D2.1/rpl-19/rps-4/rps-12/rpl-38/rpl-18/rpl-32/rpl-20/rps-14/rps-5/rps-13/rpl-31/rps-18/rps-23/rps-15/rpl-24.1/rps-17/rps-7/rpl-15/rpl-43/Y37E3.8/rpl-3/rpl-7A/rps-6/rpl-13/rps-25/rpl-14/rps-21/rps-11/rpl-1/rpl-22	Reactome
S4 vs F3	R-CEL-927802	Nonsense-Mediated Decay (NMD)	70	-0.910185	-2.27723	1e-10	5.74444e-09	5.20468e-09	471	tags=81%| list=5%| signal=78%	smg-2/rps-2/rps-10/rla-0/rpl-10/C37A2.7/rpl-23/rpl-7/rps-3/rps-20/rpl-4/rpl-33/rpl-2/rpl-36.A/rps-1/rpl-17/rpl-36/rps-0/rpl-6/rpl-21/rpl-26/rpl-29/rps-24/rpl-5/rps-9/rpl-30/W01D2.1/rpl-19/rps-4/rps-12/rpl-38/rpl-18/rpl-32/rpl-20/rps-14/rps-5/rps-13/rpl-31/rps-18/rps-23/rps-15/rpl-24.1/rps-17/rps-7/rpl-15/rpl-43/Y37E3.8/rpl-3/rpl-7A/rps-6/rpl-13/rps-25/rpl-14/rps-21/rps-11/rpl-1/rpl-22	Reactome
S4 vs F3	R-CEL-975957	Nonsense Mediated Decay (NMD) enhanced by the Exon Junction Complex (EJC)	70	-0.910185	-2.27723	1e-10	5.74444e-09	5.20468e-09	471	tags=81%| list=5%| signal=78%	smg-2/rps-2/rps-10/rla-0/rpl-10/C37A2.7/rpl-23/rpl-7/rps-3/rps-20/rpl-4/rpl-33/rpl-2/rpl-36.A/rps-1/rpl-17/rpl-36/rps-0/rpl-6/rpl-21/rpl-26/rpl-29/rps-24/rpl-5/rps-9/rpl-30/W01D2.1/rpl-19/rps-4/rps-12/rpl-38/rpl-18/rpl-32/rpl-20/rps-14/rps-5/rps-13/rpl-31/rps-18/rps-23/rps-15/rpl-24.1/rps-17/rps-7/rpl-15/rpl-43/Y37E3.8/rpl-3/rpl-7A/rps-6/rpl-13/rps-25/rpl-14/rps-21/rps-11/rpl-1/rpl-22	Reactome
S4 vs F3	R-CEL-72613	Eukaryotic Translation Initiation	85	-0.87715	-2.25743	1e-10	5.74444e-09	5.20468e-09	396	tags=66%| list=4%| signal=64%	rps-2/rps-10/rla-0/rpl-10/C37A2.7/rpl-23/rpl-7/rps-3/rps-20/rpl-4/rpl-33/rpl-2/rpl-36.A/rps-1/rpl-17/rpl-36/rps-0/rpl-6/rpl-21/rpl-26/rpl-29/rps-24/rpl-5/rps-9/rpl-30/W01D2.1/rpl-19/rps-4/rps-12/rpl-38/rpl-18/rpl-32/rpl-20/rps-14/rps-5/rps-13/rpl-31/rps-18/rps-23/rps-15/rpl-24.1/rps-17/rps-7/rpl-15/rpl-43/Y37E3.8/rpl-3/rpl-7A/rps-6/rpl-13/rps-25/rpl-14/rps-21/rps-11/rpl-1/rpl-22	Reactome
S4 vs F3	R-CEL-72737	Cap-dependent Translation Initiation	85	-0.87715	-2.25743	1e-10	5.74444e-09	5.20468e-09	396	tags=66%| list=4%| signal=64%	rps-2/rps-10/rla-0/rpl-10/C37A2.7/rpl-23/rpl-7/rps-3/rps-20/rpl-4/rpl-33/rpl-2/rpl-36.A/rps-1/rpl-17/rpl-36/rps-0/rpl-6/rpl-21/rpl-26/rpl-29/rps-24/rpl-5/rps-9/rpl-30/W01D2.1/rpl-19/rps-4/rps-12/rpl-38/rpl-18/rpl-32/rpl-20/rps-14/rps-5/rps-13/rpl-31/rps-18/rps-23/rps-15/rpl-24.1/rps-17/rps-7/rpl-15/rpl-43/Y37E3.8/rpl-3/rpl-7A/rps-6/rpl-13/rps-25/rpl-14/rps-21/rps-11/rpl-1/rpl-22	Reactome
S4 vs F3	R-CEL-72766	Translation	168	-0.712651	-2.01038	1.63885e-07	8.47286e-06	7.67672e-06	821	tags=41%| list=9%| signal=38%	mrps-30/ife-3/rpl-12/mrps-6/mrpl-22/mrps-24/mrps-18B/mrpl-50/dap-3/mrps-7/mrps-18C/mrps-11/Y54G9A.7/rps-2/rps-10/rla-0/rpl-10/C37A2.7/rpl-23/rpl-7/rps-3/rps-20/rpl-4/rpl-33/rpl-2/rpl-36.A/rps-1/rpl-17/rpl-36/rps-0/rpl-6/rpl-21/rpl-26/rpl-29/rps-24/rpl-5/rps-9/rpl-30/W01D2.1/rpl-19/rps-4/rps-12/rpl-38/rpl-18/rpl-32/rpl-20/rps-14/rps-5/rps-13/rpl-31/rps-18/rps-23/rps-15/rpl-24.1/rps-17/rps-7/rpl-15/rpl-43/Y37E3.8/rpl-3/rpl-7A/rps-6/rpl-13/rps-25/rpl-14/rps-21/rps-11/rpl-1/rpl-22	Reactome
S4 vs F3	R-CEL-397014	Muscle contraction	65	0.793936	2.06843	6.58766e-07	2.83818e-05	2.5715e-05	327	tags=22%| list=4%| signal=21%	cest-13/myo-3/unc-54/twk-1/myo-5/nmy-1/unc-43/tni-4/unc-27/lev-11/mup-2/nep-1/pat-3/sca-1	Reactome
S4 vs F3	R-CEL-382551	Transport of small molecules	227	0.629781	1.95467	6.24899e-07	2.83818e-05	2.5715e-05	1378	tags=33%| list=15%| signal=28%	cest-13/clh-1/B0252.3/F53B1.8/Y92H12A.2/nac-3/nkb-1/slc-25A18.1/ZK822.5/unc-43/fdgt-1/sqv-7/F45E10.2/kcc-1/chtl-1/ZK686.3/laat-1/ent-6/vha-8/gldi-2/nstp-2/sca-1/F27C1.2/skat-1/kin-2/slc-25A10/unc-115/vha-4/vha-16/add-2/eat-6/pst-1/swt-7/vha-10/abtm-1/vha-19/Y61A9LA.1/pdi-2/C30G4.4/vha-15/best-15/T09B9.1/Y39E4B.5/vha-2/aqp-10/F25B4.7/ctns-1/egg-1/slc-25A26/catp-6/abts-4/mrp-4/unc-32/aqp-11/slcr-46.3/slc-36.1/tat-1/vha-12/aps-2/rpt-3/nstp-10/soc-2/zipt-15/hmt-1/cup-5/ugtp-1/Y105E8A.2/vha-11/rpn-12/ttyh-1/clh-5/nstp-4/F35G12.12/mrp-1	Reactome
S4 vs F3	R-CEL-72695	Formation of the ternary complex and subsequently the 43S complex	38	-0.872302	-1.98054	2.70284e-06	0.00010749	9.73898e-05	396	tags=58%| list=4%| signal=56%	rps-2/rps-10/rps-3/rps-20/rps-1/rps-0/rps-24/rps-9/rps-4/rps-12/rps-14/rps-5/rps-13/rps-18/rps-23/rps-15/rps-17/rps-7/rps-6/rps-25/rps-21/rps-11	Reactome
S4 vs F3	R-CEL-72649	Translation initiation complex formation	43	-0.831021	-1.92531	3.22566e-05	0.00104229	0.000944355	396	tags=51%| list=4%| signal=49%	rps-2/rps-10/rps-3/rps-20/rps-1/rps-0/rps-24/rps-9/rps-4/rps-12/rps-14/rps-5/rps-13/rps-18/rps-23/rps-15/rps-17/rps-7/rps-6/rps-25/rps-21/rps-11	Reactome
S4 vs F3	R-CEL-72662	Activation of the mRNA upon binding of the cap-binding complex and eIFs and subsequent binding to 43S	43	-0.831021	-1.92531	3.22566e-05	0.00104229	0.000944355	396	tags=51%| list=4%| signal=49%	rps-2/rps-10/rps-3/rps-20/rps-1/rps-0/rps-24/rps-9/rps-4/rps-12/rps-14/rps-5/rps-13/rps-18/rps-23/rps-15/rps-17/rps-7/rps-6/rps-25/rps-21/rps-11	Reactome
S4 vs F3	R-CEL-72702	Ribosomal scanning and start codon recognition	43	-0.831021	-1.92531	3.22566e-05	0.00104229	0.000944355	396	tags=51%| list=4%| signal=49%	rps-2/rps-10/rps-3/rps-20/rps-1/rps-0/rps-24/rps-9/rps-4/rps-12/rps-14/rps-5/rps-13/rps-18/rps-23/rps-15/rps-17/rps-7/rps-6/rps-25/rps-21/rps-11	Reactome
S4 vs F3	R-CEL-425407	SLC-mediated transmembrane transport	69	0.734578	1.93098	0.000103646	0.00315207	0.00285589	1188	tags=39%| list=13%| signal=34%	B0252.3/F53B1.8/nac-3/slc-25A18.1/ZK822.5/fdgt-1/sqv-7/F45E10.2/kcc-1/chtl-1/ent-6/nstp-2/F27C1.2/skat-1/slc-25A10/pst-1/swt-7/Y61A9LA.1/Y39E4B.5/F25B4.7/ctns-1/slc-25A26/abts-4/slc-36.1/nstp-10/zipt-15/ugtp-1	Reactome
S4 vs F3	R-CEL-556833	Metabolism of lipids	232	0.543324	1.69041	0.000127671	0.003667	0.00332244	1247	tags=22%| list=14%| signal=19%	cest-13/B0252.3/pho-14/acl-5/F53B1.2/gpdh-3/B0024.13/acs-4/F45E10.2/hpo-8/pccb-1/acl-4/chtl-1/csnk-1/spp-10/ept-1/cpt-6/mboa-6/sms-1/lpin-1/M79.2/fath-1/sms-2/kat-1/ugt-28/mce-1/C07D8.6/fasn-1/cpt-1/ugt-64/cdgs-1/F19H6.4/pcyt-1/cyp-31A2/elo-1/ech-1.2/Y53G8B.2/F33D4.4/Y71H2AM.2/hyl-1/Y54F10AR.1/mboa-7/atgl-1/B0395.3/ipla-6/M176.4/sur-5/art-1/mtm-10/fitm-2	Reactome
S4 vs F3	R-CEL-390522	Striated Muscle Contraction	22	0.859312	1.88432	0.000345238	0.0093941	0.0085114	247	tags=32%| list=3%| signal=31%	myo-3/unc-54/myo-5/tni-4/unc-27/lev-11/mup-2	Reactome
S4 vs F3	R-CEL-5576891	Cardiac conduction	40	0.771321	1.85641	0.000634349	0.0163979	0.0148571	1112	tags=30%| list=12%| signal=26%	cest-13/twk-1/unc-43/tni-4/unc-27/nep-1/sca-1/stim-1/twk-5/tni-1/nep-26/itr-1	Reactome
S4 vs F3	R-CEL-112311	Neurotransmitter clearance	12	0.914371	1.82417	0.000785862	0.0193472	0.0175292	202	tags=25%| list=2%| signal=24%	cest-13/B0252.3/F45E10.2	Reactome
S4 vs F3	R-CEL-211945	Phase I - Functionalization of compounds	34	0.789027	1.84954	0.000967274	0.0208367	0.0188788	151	tags=9%| list=2%| signal=9%	hpo-15/cest-13/fmo-4	Reactome
S4 vs F3	R-CEL-381426	Regulation of Insulin-like Growth Factor (IGF) transport and uptake by Insulin-like Growth Factor Binding Proteins (IGFBPs)	36	0.780184	1.84594	0.000953134	0.0208367	0.0188788	171	tags=19%| list=2%| signal=19%	timp-1/F13D2.1/famk-1/dnj-7/ZK1307.8/apl-1/sup-17	Reactome
S4 vs F3	R-CEL-8957275	Post-translational protein phosphorylation	36	0.780184	1.84594	0.000953134	0.0208367	0.0188788	171	tags=19%| list=2%| signal=19%	timp-1/F13D2.1/famk-1/dnj-7/ZK1307.8/apl-1/sup-17	Reactome
S4 vs F3	R-CEL-76002	Platelet activation signaling and aggregation	85	0.645633	1.75514	0.00109731	0.0226924	0.0205601	1551	tags=40%| list=17%| signal=33%	timp-1/F13D2.1/apl-1/plc-3/spp-10/pat-3/dgk-2/ooc-5/lmp-1/ftt-2/gpb-2/deb-1/slfl-5/sem-5/cdc-42/T10H10.2/ldp-1/dagl-2/sod-1/pmk-1/manf-1/rap-1/scav-3/akt-2/itr-1/dbl-1/hpo-19/unc-112/act-4/rho-1/ced-10/srp-7/arr-1/tsp-9	Reactome
S4 vs F3	R-CEL-1483206	Glycerophospholipid biosynthesis	62	0.693313	1.78979	0.00128331	0.0255182	0.0231204	1295	tags=32%| list=14%| signal=28%	cest-13/pho-14/acl-5/gpdh-3/acl-4/chtl-1/ept-1/mboa-6/lpin-1/M79.2/cdgs-1/pcyt-1/ech-1.2/Y53G8B.2/Y54F10AR.1/mboa-7/atgl-1/ipla-6/M176.4/acl-2	Reactome
S4 vs F3	R-CEL-1474228	Degradation of the extracellular matrix	16	0.872113	1.82241	0.00159792	0.0305972	0.0277222	161	tags=19%| list=2%| signal=18%	timp-1/F13D2.1/emb-9	Reactome
S4 vs F3	R-CEL-9749641	Aspirin ADME	13	0.883705	1.78672	0.0025092	0.0463306	0.0419773	402	tags=31%| list=4%| signal=29%	cest-13/B0252.3/F45E10.2/T10B10.4	Reactome
S4 vs F3	R-CEL-983712	Ion channel transport	56	0.686959	1.74341	0.00269313	0.048012	0.0435007	1313	tags=41%| list=14%| signal=35%	clh-1/Y92H12A.2/nkb-1/unc-43/vha-8/sca-1/vha-4/vha-16/eat-6/vha-10/vha-19/C30G4.4/vha-15/best-15/vha-2/catp-6/unc-32/tat-1/vha-12/cup-5/vha-11/ttyh-1/clh-5	Reactome
S4 vs F3	R-CEL-1474244	Extracellular matrix organization	32	0.764621	1.77727	0.0032617	0.0481799	0.0436528	309	tags=16%| list=3%| signal=15%	timp-1/F13D2.1/skpo-1/emb-9/pat-3	Reactome
S4 vs F3	R-CEL-211859	Biological oxidations	65	0.664422	1.73101	0.00283128	0.0481799	0.0436528	452	tags=9%| list=5%| signal=9%	hpo-15/cest-13/fmo-4/sqv-7/T10B10.4/pst-1	Reactome
S4 vs F3	R-CEL-6791226	Major pathway of rRNA processing in the nucleolus and cytosol	87	-0.651398	-1.68222	0.00318932	0.0481799	0.0436528	869	tags=38%| list=10%| signal=35%	Y61A9LA.10/let-716/krr-1/F30A10.9/ZK795.3/T22H9.1/exos-9/tag-151/lpd-7/F55F8.3/rps-2/F49D11.10/rps-10/rps-3/rps-20/rps-1/rps-0/rps-24/rps-9/rps-4/rps-12/rps-14/rps-5/rps-13/rps-18/rps-23/rps-15/rps-17/rps-7/rps-6/rps-25/rps-21/rps-11	Reactome
S4 vs F3	R-CEL-72312	rRNA processing	87	-0.651398	-1.68222	0.00318932	0.0481799	0.0436528	869	tags=38%| list=10%| signal=35%	Y61A9LA.10/let-716/krr-1/F30A10.9/ZK795.3/T22H9.1/exos-9/tag-151/lpd-7/F55F8.3/rps-2/F49D11.10/rps-10/rps-3/rps-20/rps-1/rps-0/rps-24/rps-9/rps-4/rps-12/rps-14/rps-5/rps-13/rps-18/rps-23/rps-15/rps-17/rps-7/rps-6/rps-25/rps-21/rps-11	Reactome
S4 vs F3	R-CEL-8868773	rRNA processing in the nucleus and cytosol	87	-0.651398	-1.68222	0.00318932	0.0481799	0.0436528	869	tags=38%| list=10%| signal=35%	Y61A9LA.10/let-716/krr-1/F30A10.9/ZK795.3/T22H9.1/exos-9/tag-151/lpd-7/F55F8.3/rps-2/F49D11.10/rps-10/rps-3/rps-20/rps-1/rps-0/rps-24/rps-9/rps-4/rps-12/rps-14/rps-5/rps-13/rps-18/rps-23/rps-15/rps-17/rps-7/rps-6/rps-25/rps-21/rps-11	Reactome
S4 vs F3	R-CEL-1483257	Phospholipid metabolism	88	0.611666	1.67078	0.00321777	0.0481799	0.0436528	1295	tags=25%| list=14%| signal=22%	cest-13/pho-14/acl-5/gpdh-3/acl-4/chtl-1/ept-1/mboa-6/lpin-1/M79.2/cdgs-1/pcyt-1/ech-1.2/Y53G8B.2/Y71H2AM.2/Y54F10AR.1/mboa-7/atgl-1/ipla-6/M176.4/mtm-10/acl-2	Reactome
F1 vs P0	WP470	Proteasome degradation	36	0.638782	1.9912	0.00135938	0.0129141	0.0107319	2498	tags=72%| list=25%| signal=54%	rpn-6.1/htz-1/ostd-1/psme-3/rpt-3/pbs-4/pbs-3/rpn-3/pas-6/pas-2/rpn-12/pas-1/pbs-6/rpn-9/rpn-7/rpt-4/pbs-1/rpt-5/pas-4/rpn-10/rpn-5/ribo-1/let-70/rpt-1/pbs-5/pas-5	Wikipathway
F1 vs P0	WP540	Cytoplasmic ribosomal proteins	61	-0.779721	-1.51611	0.00073896	0.0129141	0.0107319	1997	tags=95%| list=20%| signal=76%	rpl-35/rps-12/rps-29/rpl-1/rps-23/rps-10/rpl-13/rpl-18/rpl-27/rps-20/rpl-10/rps-14/rpl-11.1/rpl-38/ubq-2/rpl-32/rps-16/rps-24/rpl-7A/rpl-23/rpl-26/rpl-17/rpl-9/rps-9/rpl-16/rps-13/rps-15/rpl-34/rps-21/rps-18/rpl-6/rpl-30/rpl-22/rpl-31/rpl-33/rps-2/rla-1/rps-17/rps-11/rps-8/rpl-24.1/rps-5/rpl-5/rps-4/rps-3/rps-1/rpl-15/rpl-4/rla-0/rpl-2/rpl-43/rpl-14/C37A2.7/rps-0/rpl-3/rps-6/rskn-1/rpl-25.1	Wikipathway
F1 vs P0	cel00190	Oxidative phosphorylation	94	0.557449	2.09327	4.94038e-06	0.000523681	0.000494038	3390	tags=70%| list=34%| signal=46%	Y56A3A.19/nduf-6/F45H10.2/R04F11.2/asg-1/cox-6A/nuo-2/F44G4.2/cox-7C/cyc-2.1/hpo-18/sdhd-1/asb-1/vha-18/F42G8.10/Y82E9BR.3/R53.4/vha-2/cox-6B/ucr-11/cox-5B/vha-10/C14B9.10/mev-1/F37C12.3/atp-1/Y63D3A.7/atp-5/F53F4.10/atp-3/cox-6C/Y71H2AM.4/C16A3.5/F31D4.9/T27E9.2/ucr-2.1/vha-16/C18E9.4/lpd-5/C25H3.9/C34B2.8/vha-9/vha-8/ZK809.3/C33A12.1/cyc-1/ucr-2.3/nuo-4/cox-15/cox-5A/D2030.4/vha-13/F45H10.3/vha-4/T20H4.5/vha-11/vha-15/cox-4/isp-1/pyp-1/sdha-2/unc-32/nduf-5/vha-14/C13C4.4/vha-19	KEGG
F1 vs P0	R-CEL-1640170	Cell Cycle	198	0.456313	1.90526	3.18401e-07	0.000169708	0.000139426	2572	tags=44%| list=26%| signal=33%	smo-1/hpr-9/ubc-9/dscc-1/psf-2/cnep-1/lin-52/R12B2.2/npp-19/T12C9.7/hpr-17/ran-1/rfc-4/cyb-1/nepr-1/akt-1/akt-2/rpn-6.1/rae-1/lmn-1/efl-1/orc-4/dpl-1/sld-5/cki-1/F12F6.7/mel-11/psme-3/chmp-7/rpt-3/npp-18/skr-1/pcn-1/lcmt-1/T26A5.8/pbs-4/vps-24/pbs-3/rpn-3/pas-6/pas-2/psf-1/rfc-3/pbs-7/hus-1/rpn-12/B0464.9/pas-1/cdk-2/skpt-1/cdk-1/cdc-25.3/paa-1/rpn-9/rpn-7/par-2/lin-37/ran-5/psf-3/rpt-4/cdc-25.1/mdf-2/npp-22/orc-2/rpt-5/lin-35/pas-4/rpn-10/san-1/cdc-25.2/mcm-3/pole-4/mpk-1/sur-6/pri-2/pole-2/rpn-5/pbs-2/lis-1/rpt-1/npp-23/mcm-7/gsp-1/pbs-5/mau-2/pas-5/lin-53/vps-2	Reactome
F1 vs P0	R-CEL-72203	Processing of Capped Intron-Containing Pre-mRNA	160	0.478236	1.96663	8.93412e-07	0.000226564	0.000186137	2900	tags=49%| list=29%| signal=35%	Y53G8AR.6/ncbp-2/cyn-12/cyn-10/rpb-7/rsp-8/rpb-9/pabp-2/rpb-6/sftb-6/npp-19/bcas-2/snr-4/rbm-17/R05D3.8/rsp-5/nxf-2/hel-1/snr-3/snr-7/rae-1/mag-1/snr-6/rsp-4/C16C10.4/rnp-3/rpb-11/gtf-2F2/ddx-46/thoc-7/F37A4.2/npp-18/wbp-11/prp-18/rpb-3/tofu-2/cfim-1/rpb-12/rpb-8/rpb-5/hrpa-1/rsp-6/cwc-15/sig-7/fust-1/snr-1/gad-1/rpb-10/ran-5/hrpu-1/ife-2/mog-2/rbm-22/ccdc-12/npp-22/aly-3/cdl-1/rnp-6/rpb-2/rnp-2/dib-1/Y66D12A.8/npp-23/cpsf-4/nxt-1/cpsf-1/isy-1/sluh-7/snr-5/C47E8.4/cpf-2/hrpf-2/sacy-1/acin-1/rsp-2/mog-3/yju-2/rbm-42	Reactome
F1 vs P0	R-CEL-69278	Cell Cycle Mitotic	185	0.450933	1.90286	1.27522e-06	0.000226564	0.000186137	2572	tags=45%| list=26%| signal=34%	smo-1/ubc-9/psf-2/cnep-1/lin-52/R12B2.2/npp-19/T12C9.7/ran-1/rfc-4/cyb-1/nepr-1/akt-1/akt-2/rpn-6.1/rae-1/lmn-1/efl-1/orc-4/dpl-1/sld-5/cki-1/F12F6.7/mel-11/psme-3/chmp-7/rpt-3/npp-18/skr-1/pcn-1/lcmt-1/T26A5.8/pbs-4/vps-24/pbs-3/rpn-3/pas-6/pas-2/psf-1/rfc-3/pbs-7/rpn-12/B0464.9/pas-1/cdk-2/skpt-1/cdk-1/cdc-25.3/paa-1/rpn-9/rpn-7/lin-37/ran-5/psf-3/rpt-4/cdc-25.1/mdf-2/npp-22/orc-2/rpt-5/lin-35/pas-4/rpn-10/san-1/cdc-25.2/mcm-3/pole-4/mpk-1/sur-6/pri-2/pole-2/rpn-5/pbs-2/lis-1/rpt-1/npp-23/mcm-7/gsp-1/pbs-5/mau-2/pas-5/lin-53/vps-2	Reactome
F1 vs P0	R-CEL-69620	Cell Cycle Checkpoints	67	0.594956	2.11511	4.36439e-05	0.00387703	0.00318524	2498	tags=57%| list=25%| signal=43%	hpr-9/T12C9.7/hpr-17/rfc-4/cyb-1/rpn-6.1/cki-1/psme-3/rpt-3/pbs-4/pbs-3/rpn-3/pas-6/pas-2/rfc-3/pbs-7/hus-1/rpn-12/pas-1/cdk-2/cdk-1/cdc-25.3/rpn-9/rpn-7/par-2/rpt-4/cdc-25.1/mdf-2/rpt-5/pas-4/rpn-10/san-1/cdc-25.2/rpn-5/pbs-2/rpt-1/pbs-5/pas-5	Reactome
F1 vs P0	R-CEL-69242	S Phase	96	0.514226	1.95371	4.02461e-05	0.00387703	0.00318524	2498	tags=51%| list=25%| signal=38%	psf-2/T12C9.7/rfc-4/akt-1/akt-2/rpn-6.1/orc-4/sld-5/cki-1/F12F6.7/psme-3/rpt-3/skr-1/pcn-1/T26A5.8/pbs-4/pbs-3/rpn-3/pas-6/pas-2/psf-1/rfc-3/pbs-7/rpn-12/pas-1/cdk-2/skpt-1/cdc-25.3/rpn-9/rpn-7/psf-3/rpt-4/cdc-25.1/orc-2/rpt-5/lin-35/pas-4/rpn-10/cdc-25.2/mcm-3/pole-4/pri-2/pole-2/rpn-5/pbs-2/rpt-1/mcm-7/pbs-5/pas-5	Reactome
F1 vs P0	R-CEL-72172	mRNA Splicing	114	0.489065	1.90662	4.11506e-05	0.00387703	0.00318524	2900	tags=54%| list=29%| signal=38%	ncbp-2/cyn-12/cyn-10/rpb-7/rsp-8/rpb-9/rpb-6/sftb-6/bcas-2/snr-4/rbm-17/R05D3.8/rsp-5/hel-1/snr-3/snr-7/mag-1/snr-6/rsp-4/C16C10.4/rnp-3/rpb-11/gtf-2F2/ddx-46/F37A4.2/wbp-11/prp-18/rpb-3/tofu-2/rpb-12/rpb-8/rpb-5/hrpa-1/rsp-6/cwc-15/sig-7/fust-1/snr-1/gad-1/rpb-10/hrpu-1/mog-2/rbm-22/ccdc-12/aly-3/rnp-6/rpb-2/rnp-2/dib-1/Y66D12A.8/isy-1/sluh-7/snr-5/C47E8.4/hrpf-2/sacy-1/acin-1/rsp-2/mog-3/yju-2/rbm-42	Reactome
F1 vs P0	R-CEL-72163	mRNA Splicing - Major Pathway	106	0.491477	1.89491	0.000101533	0.00773103	0.00635155	2864	tags=55%| list=29%| signal=39%	ncbp-2/cyn-12/cyn-10/rpb-7/rsp-8/rpb-9/rpb-6/bcas-2/snr-4/rbm-17/R05D3.8/rsp-5/hel-1/snr-3/snr-7/mag-1/snr-6/rsp-4/C16C10.4/rnp-3/rpb-11/gtf-2F2/ddx-46/F37A4.2/wbp-11/prp-18/rpb-3/tofu-2/rpb-12/rpb-8/rpb-5/hrpa-1/rsp-6/cwc-15/sig-7/fust-1/snr-1/gad-1/rpb-10/hrpu-1/mog-2/rbm-22/ccdc-12/aly-3/rnp-6/rpb-2/rnp-2/Y66D12A.8/isy-1/sluh-7/snr-5/C47E8.4/hrpf-2/sacy-1/acin-1/rsp-2/mog-3/yju-2	Reactome
F1 vs P0	R-CEL-69202	Cyclin E associated events during G1/S transition	53	0.611447	2.0652	0.00026414	0.0127988	0.0105151	2498	tags=62%| list=25%| signal=47%	T12C9.7/akt-1/akt-2/rpn-6.1/cki-1/psme-3/rpt-3/skr-1/pbs-4/pbs-3/rpn-3/pas-6/pas-2/pbs-7/rpn-12/pas-1/cdk-2/skpt-1/cdc-25.3/rpn-9/rpn-7/rpt-4/cdc-25.1/rpt-5/lin-35/pas-4/rpn-10/cdc-25.2/rpn-5/pbs-2/rpt-1/pbs-5/pas-5	Reactome
F1 vs P0	R-CEL-69656	Cyclin A:Cdk2-associated events at S phase entry	53	0.611447	2.0652	0.00026414	0.0127988	0.0105151	2498	tags=62%| list=25%| signal=47%	T12C9.7/akt-1/akt-2/rpn-6.1/cki-1/psme-3/rpt-3/skr-1/pbs-4/pbs-3/rpn-3/pas-6/pas-2/pbs-7/rpn-12/pas-1/cdk-2/skpt-1/cdc-25.3/rpn-9/rpn-7/rpt-4/cdc-25.1/rpt-5/lin-35/pas-4/rpn-10/cdc-25.2/rpn-5/pbs-2/rpt-1/pbs-5/pas-5	Reactome
F1 vs P0	R-CEL-69615	G1/S DNA Damage Checkpoints	48	0.615625	2.04272	0.000218474	0.0127988	0.0105151	2498	tags=60%| list=25%| signal=45%	T12C9.7/rpn-6.1/cki-1/psme-3/rpt-3/pbs-4/pbs-3/rpn-3/pas-6/pas-2/pbs-7/rpn-12/pas-1/cdk-2/cdc-25.3/rpn-9/rpn-7/par-2/rpt-4/cdc-25.1/rpt-5/pas-4/rpn-10/cdc-25.2/rpn-5/pbs-2/rpt-1/pbs-5/pas-5	Reactome
F1 vs P0	R-CEL-69239	Synthesis of DNA	78	0.540768	1.97959	0.000195985	0.0127988	0.0105151	2498	tags=54%| list=25%| signal=40%	psf-2/T12C9.7/rfc-4/rpn-6.1/orc-4/sld-5/F12F6.7/psme-3/rpt-3/skr-1/pcn-1/T26A5.8/pbs-4/pbs-3/rpn-3/pas-6/pas-2/psf-1/rfc-3/pbs-7/rpn-12/pas-1/cdk-2/skpt-1/rpn-9/rpn-7/psf-3/rpt-4/orc-2/rpt-5/pas-4/rpn-10/mcm-3/pole-4/pri-2/pole-2/rpn-5/pbs-2/rpt-1/mcm-7/pbs-5/pas-5	Reactome
F1 vs P0	R-CEL-69306	DNA Replication	79	0.53564	1.96257	0.000322424	0.0134309	0.0110343	2498	tags=53%| list=25%| signal=40%	psf-2/T12C9.7/rfc-4/rpn-6.1/orc-4/sld-5/F12F6.7/psme-3/rpt-3/skr-1/pcn-1/T26A5.8/pbs-4/pbs-3/rpn-3/pas-6/pas-2/psf-1/rfc-3/pbs-7/rpn-12/pas-1/cdk-2/skpt-1/rpn-9/rpn-7/psf-3/rpt-4/orc-2/rpt-5/pas-4/rpn-10/mcm-3/pole-4/pri-2/pole-2/rpn-5/pbs-2/rpt-1/mcm-7/pbs-5/pas-5	Reactome
F1 vs P0	R-CEL-69206	G1/S Transition	75	0.508138	1.84612	0.000327582	0.0134309	0.0110343	2498	tags=56%| list=25%| signal=42%	T12C9.7/akt-1/akt-2/rpn-6.1/orc-4/cki-1/psme-3/rpt-3/skr-1/T26A5.8/pbs-4/pbs-3/rpn-3/pas-6/pas-2/pbs-7/rpn-12/pas-1/cdk-2/skpt-1/cdc-25.3/paa-1/rpn-9/rpn-7/rpt-4/cdc-25.1/orc-2/rpt-5/lin-35/pas-4/rpn-10/cdc-25.2/mcm-3/pole-4/pri-2/pole-2/rpn-5/pbs-2/rpt-1/mcm-7/pbs-5/pas-5	Reactome
F1 vs P0	R-CEL-453279	Mitotic G1 phase and G1/S transition	87	0.509164	1.89789	0.000360001	0.0137058	0.0112602	2529	tags=55%| list=26%| signal=41%	lin-52/T12C9.7/akt-1/akt-2/rpn-6.1/efl-1/orc-4/dpl-1/cki-1/psme-3/rpt-3/skr-1/T26A5.8/pbs-4/pbs-3/rpn-3/pas-6/pas-2/pbs-7/rpn-12/pas-1/cdk-2/skpt-1/cdc-25.3/paa-1/rpn-9/rpn-7/lin-37/rpt-4/cdc-25.1/orc-2/rpt-5/lin-35/pas-4/rpn-10/cdc-25.2/mcm-3/pole-4/sur-6/pri-2/pole-2/rpn-5/pbs-2/rpt-1/mcm-7/pbs-5/pas-5/lin-53	Reactome
F1 vs P0	R-CEL-72165	mRNA Splicing - Minor Pathway	37	0.645369	2.02465	0.00052905	0.0156657	0.0128704	1669	tags=51%| list=17%| signal=43%	ncbp-2/rpb-7/rpb-9/rpb-6/sftb-6/snr-4/snr-3/snr-7/snr-6/rsp-4/rpb-11/gtf-2F2/rpb-3/rpb-12/rpb-8/rpb-5/rsp-6/snr-1/rpb-10	Reactome
F1 vs P0	R-CEL-69563	p53-Dependent G1 DNA Damage Response	43	0.606084	1.96476	0.000526818	0.0156657	0.0128704	2498	tags=60%| list=25%| signal=45%	T12C9.7/rpn-6.1/cki-1/psme-3/rpt-3/pbs-4/pbs-3/rpn-3/pas-6/pas-2/pbs-7/rpn-12/pas-1/cdk-2/rpn-9/rpn-7/par-2/rpt-4/rpt-5/pas-4/rpn-10/rpn-5/pbs-2/rpt-1/pbs-5/pas-5	Reactome
F1 vs P0	R-CEL-69580	p53-Dependent G1/S DNA damage checkpoint	43	0.606084	1.96476	0.000526818	0.0156657	0.0128704	2498	tags=60%| list=25%| signal=45%	T12C9.7/rpn-6.1/cki-1/psme-3/rpt-3/pbs-4/pbs-3/rpn-3/pas-6/pas-2/pbs-7/rpn-12/pas-1/cdk-2/rpn-9/rpn-7/par-2/rpt-4/rpt-5/pas-4/rpn-10/rpn-5/pbs-2/rpt-1/pbs-5/pas-5	Reactome
F1 vs P0	R-CEL-72706	GTP hydrolysis and joining of the 60S ribosomal subunit	59	-0.786931	-1.52731	0.000500349	0.0156657	0.0128704	1870	tags=95%| list=19%| signal=77%	rpl-1/rpl-29/rps-23/rps-10/rpl-13/rpl-18/rps-20/rpl-10/rps-14/rpl-38/rpl-32/rps-24/rpl-7A/rpl-23/rpl-26/rpl-17/rps-9/rps-13/rps-15/rps-21/rps-18/Y37E3.8/rpl-6/rpl-30/rpl-22/rpl-31/W01D2.1/rpl-33/rps-2/rps-25/rps-17/rps-7/rps-11/rpl-7/rpl-24.1/rps-5/rpl-5/rpl-21/rps-4/rpl-36/rps-3/rps-1/rpl-15/rpl-4/rpl-20/rla-0/rpl-2/rpl-43/rpl-19/rpl-14/C37A2.7/rpl-36.A/rps-0/rpl-3/rps-6/rpl-11.2	Reactome
F1 vs P0	R-CEL-1236975	Antigen processing-Cross presentation	35	0.646201	2.00126	0.000720519	0.019631	0.0161281	2498	tags=63%| list=25%| signal=47%	rpn-6.1/psme-3/rpt-3/pbs-4/pbs-3/rpn-3/pas-6/pas-2/pbs-7/rpn-12/pas-1/rpn-9/rpn-7/rpt-4/rpt-5/pas-4/rpn-10/rpn-5/pbs-2/rpt-1/pbs-5/pas-5	Reactome
F1 vs P0	R-CEL-350562	Regulation of ornithine decarboxylase (ODC)	32	0.654419	1.99122	0.000920778	0.019631	0.0161281	2498	tags=69%| list=25%| signal=51%	rpn-6.1/psme-3/rpt-3/pbs-4/pbs-3/rpn-3/pas-6/pas-2/pbs-7/rpn-12/pas-1/rpn-9/rpn-7/rpt-4/rpt-5/pas-4/rpn-10/rpn-5/pbs-2/rpt-1/pbs-5/pas-5	Reactome
F1 vs P0	R-CEL-69601	Ubiquitin Mediated Degradation of Phosphorylated Cdc25A	39	0.617104	1.95988	0.000875718	0.019631	0.0161281	2498	tags=64%| list=25%| signal=48%	rpn-6.1/psme-3/rpt-3/pbs-4/pbs-3/rpn-3/pas-6/pas-2/pbs-7/rpn-12/pas-1/cdc-25.3/rpn-9/rpn-7/rpt-4/cdc-25.1/rpt-5/pas-4/rpn-10/cdc-25.2/rpn-5/pbs-2/rpt-1/pbs-5/pas-5	Reactome
F1 vs P0	R-CEL-69610	p53-Independent DNA Damage Response	39	0.617104	1.95988	0.000875718	0.019631	0.0161281	2498	tags=64%| list=25%| signal=48%	rpn-6.1/psme-3/rpt-3/pbs-4/pbs-3/rpn-3/pas-6/pas-2/pbs-7/rpn-12/pas-1/cdc-25.3/rpn-9/rpn-7/rpt-4/cdc-25.1/rpt-5/pas-4/rpn-10/cdc-25.2/rpn-5/pbs-2/rpt-1/pbs-5/pas-5	Reactome
F1 vs P0	R-CEL-69613	p53-Independent G1/S DNA damage checkpoint	39	0.617104	1.95988	0.000875718	0.019631	0.0161281	2498	tags=64%| list=25%| signal=48%	rpn-6.1/psme-3/rpt-3/pbs-4/pbs-3/rpn-3/pas-6/pas-2/pbs-7/rpn-12/pas-1/cdc-25.3/rpn-9/rpn-7/rpt-4/cdc-25.1/rpt-5/pas-4/rpn-10/cdc-25.2/rpn-5/pbs-2/rpt-1/pbs-5/pas-5	Reactome
F1 vs P0	R-CEL-69052	Switching of origins to a post-replicative state	55	0.551269	1.87796	0.000895134	0.019631	0.0161281	2498	tags=55%| list=25%| signal=41%	T12C9.7/rpn-6.1/orc-4/psme-3/rpt-3/skr-1/pbs-4/pbs-3/rpn-3/pas-6/pas-2/pbs-7/rpn-12/pas-1/cdk-2/skpt-1/rpn-9/rpn-7/rpt-4/orc-2/rpt-5/pas-4/rpn-10/mcm-3/rpn-5/pbs-2/rpt-1/mcm-7/pbs-5/pas-5	Reactome
F1 vs P0	R-CEL-73894	DNA Repair	84	0.471013	1.74634	0.000884852	0.019631	0.0161281	3376	tags=52%| list=34%| signal=35%	smo-1/csa-1/ubc-9/rpb-7/rpb-9/rpb-6/gtf-2H2C/xpc-1/rfc-4/sir-2.4/rad-23/rpb-11/F12F6.7/csn-4/pcn-1/T26A5.8/rpb-3/rfc-3/rpb-12/rpb-8/rpb-5/rad-51/rpb-10/gtf-2H1/R08D7.5/csn-3/gtf-2H3/pole-4/pole-2/rpb-2/mre-11/isy-1/csn-2/csn-5/gtf-2H5/nth-1/R04F11.3/mlh-1/cdc-48.2/com-1/ubq-1/gei-17/rfc-2/F44B9.8	Reactome
F1 vs P0	R-CEL-5696398	Nucleotide Excision Repair	62	0.544371	1.89783	0.00106148	0.0209544	0.0172154	2672	tags=52%| list=27%| signal=38%	smo-1/csa-1/ubc-9/rpb-7/rpb-9/rpb-6/gtf-2H2C/xpc-1/rfc-4/rad-23/rpb-11/F12F6.7/csn-4/pcn-1/T26A5.8/rpb-3/rfc-3/rpb-12/rpb-8/rpb-5/rpb-10/gtf-2H1/R08D7.5/csn-3/gtf-2H3/pole-4/pole-2/rpb-2/isy-1/csn-2/csn-5/gtf-2H5	Reactome
F1 vs P0	R-CEL-5688426	Deubiquitination	89	0.472681	1.76438	0.00105219	0.0209544	0.0172154	2527	tags=47%| list=26%| signal=35%	vdac-1/T12C9.7/tomm-20/rad-23/rpn-6.1/elt-7/ulp-3/rpn-13/psme-3/rpt-3/usp-3/pbs-4/pbs-3/rpn-3/pas-6/pas-2/pbs-7/rpn-12/pas-1/skpt-1/cdc-25.3/rpn-9/rpn-7/rpt-4/cdc-25.1/usp-4/ubh-3/rpt-5/usp-46/pas-4/rpn-10/cdc-25.2/tomm-70/rpn-5/let-70/pbs-2/egl-18/rpt-1/pbs-5/josd-1/pas-5/ruvb-1	Reactome
F1 vs P0	R-CEL-187577	SCF(Skp2)-mediated degradation of p27/p21	47	0.584831	1.92791	0.00127341	0.0242402	0.0199149	2498	tags=57%| list=25%| signal=43%	T12C9.7/rpn-6.1/cki-1/psme-3/rpt-3/skr-1/pbs-4/pbs-3/rpn-3/pas-6/pas-2/pbs-7/rpn-12/pas-1/cdk-2/skpt-1/rpn-9/rpn-7/rpt-4/rpt-5/pas-4/rpn-10/rpn-5/pbs-2/rpt-1/pbs-5/pas-5	Reactome
F1 vs P0	R-CEL-68949	Orc1 removal from chromatin	54	0.551365	1.86993	0.00155177	0.0269004	0.0221005	2498	tags=56%| list=25%| signal=42%	T12C9.7/rpn-6.1/orc-4/psme-3/rpt-3/skr-1/pbs-4/pbs-3/rpn-3/pas-6/pas-2/pbs-7/rpn-12/pas-1/cdk-2/skpt-1/rpn-9/rpn-7/rpt-4/orc-2/rpt-5/pas-4/rpn-10/mcm-3/rpn-5/pbs-2/rpt-1/mcm-7/pbs-5/pas-5	Reactome
F1 vs P0	R-CEL-5689880	Ub-specific processing proteases	80	0.4626	1.69778	0.00156456	0.0269004	0.0221005	2527	tags=46%| list=26%| signal=35%	vdac-1/T12C9.7/tomm-20/rpn-6.1/elt-7/rpn-13/psme-3/rpt-3/usp-3/pbs-4/pbs-3/rpn-3/pas-6/pas-2/pbs-7/rpn-12/pas-1/skpt-1/cdc-25.3/rpn-9/rpn-7/rpt-4/cdc-25.1/usp-4/rpt-5/usp-46/pas-4/rpn-10/cdc-25.2/tomm-70/rpn-5/pbs-2/egl-18/rpt-1/pbs-5/pas-5/ruvb-1	Reactome
F1 vs P0	R-CEL-390522	Striated Muscle Contraction	23	-0.854121	-1.54392	0.00150157	0.0269004	0.0221005	904	tags=61%| list=9%| signal=55%	myo-5/tni-4/mlc-1/mlc-3/unc-27/unc-54/myo-3/mup-2/lev-11/tni-1/nmy-3/unc-22/mlc-7/tmd-2	Reactome
F1 vs P0	R-CEL-5689603	UCH proteinases	38	0.615957	1.94275	0.00164204	0.0273502	0.02247	2498	tags=66%| list=25%| signal=49%	rpn-6.1/ulp-3/rpn-13/psme-3/rpt-3/pbs-4/pbs-3/rpn-3/pas-6/pas-2/pbs-7/rpn-12/pas-1/rpn-9/rpn-7/rpt-4/ubh-3/rpt-5/pas-4/rpn-10/rpn-5/pbs-2/rpt-1/pbs-5/pas-5	Reactome
F1 vs P0	R-CEL-9759194	Nuclear events mediated by NFE2L2	41	0.600618	1.92873	0.00172478	0.0278577	0.022887	2498	tags=63%| list=25%| signal=48%	aak-2/rpn-6.1/psme-3/rpt-3/skr-1/pbs-4/pbs-3/rpn-3/pas-6/pas-2/pbs-7/skn-1/rpn-12/pas-1/rpn-9/rpn-7/prdx-2/rpt-4/rpt-5/pas-4/rpn-10/rpn-5/pbs-2/rpt-1/pbs-5/pas-5	Reactome
F1 vs P0	R-CEL-4608870	Asymmetric localization of PCP proteins	35	0.624156	1.93299	0.00204778	0.0291309	0.0239329	2498	tags=66%| list=25%| signal=49%	mom-5/rpn-6.1/psme-3/rpt-3/pbs-4/pbs-3/rpn-3/pas-6/pas-2/pbs-7/rpn-12/pas-1/rpn-9/rpn-7/rpt-4/rpt-5/pas-4/rpn-10/rpn-5/pbs-2/rpt-1/pbs-5/pas-5	Reactome
F1 vs P0	R-CEL-1234174	Cellular response to hypoxia	43	0.57495	1.86384	0.00213021	0.0291309	0.0239329	2502	tags=60%| list=25%| signal=45%	aha-1/rpn-6.1/egl-9/psme-3/rpt-3/pbs-4/pbs-3/rpn-3/pas-6/pas-2/pbs-7/rpn-12/pas-1/rpn-9/rpn-7/rpt-4/rpt-5/pas-4/rpn-10/rpn-5/let-70/pbs-2/rpt-1/pbs-5/pas-5/vhl-1	Reactome
F1 vs P0	R-CEL-5389840	Mitochondrial translation elongation	71	0.487548	1.74962	0.0020776	0.0291309	0.0239329	2438	tags=45%| list=25%| signal=34%	C24D10.6/mrpl-34/mrps-6/mrpl-20/mrpl-32/eral-1/mrps-17/mrpl-54/mrpl-40/mrpl-21/mrps-2/mrps-18A/mrps-23/mrpl-51/oxy-5/mrps-10/mrps-24/mrpl-30/mrps-28/mrps-18.C/mrps-31/mrps-5/mrps-34/mrps-14/mrps-33/mrps-21/mrpl-36/mrpl-10/mrpl-19/mrps-35/mrpl-13/mrps-15	Reactome
F1 vs P0	R-CEL-5368287	Mitochondrial translation	73	0.478503	1.73099	0.00213153	0.0291309	0.0239329	2438	tags=44%| list=25%| signal=33%	C24D10.6/mrpl-34/mrps-6/mrpl-20/mrpl-32/eral-1/mrps-17/mrpl-54/mrpl-40/mrpl-21/mrps-2/mrps-18A/mrps-23/mrpl-51/oxy-5/mrps-10/mrps-24/mrpl-30/mrps-28/mrps-18.C/mrps-31/mrps-5/mrps-34/mrps-14/mrps-33/mrps-21/mrpl-36/mrpl-10/mrpl-19/mrps-35/mrpl-13/mrps-15	Reactome
F1 vs P0	R-CEL-5419276	Mitochondrial translation termination	72	0.478919	1.72693	0.00196539	0.0291309	0.0239329	2438	tags=44%| list=25%| signal=34%	C24D10.6/mrpl-34/mrps-6/mrpl-20/mrpl-32/eral-1/mrps-17/mrpl-54/mrpl-40/mrpl-21/mrps-2/mrps-18A/mrps-23/mrpl-51/oxy-5/mrps-10/mrps-24/mrpl-30/mrps-28/mrps-18.C/mrps-31/mrps-5/mrps-34/mrps-14/mrps-33/mrps-21/mrpl-36/mrpl-10/mrpl-19/mrps-35/mrpl-13/mrps-15	Reactome
F1 vs P0	R-CEL-397014	Muscle contraction	70	-0.748954	-1.46265	0.00212884	0.0291309	0.0239329	1258	tags=43%| list=13%| signal=38%	deb-1/unc-43/twk-17/shk-1/pxl-1/myo-5/nmy-1/tni-4/kin-1/nep-26/mlc-1/cest-17/mlc-3/unc-27/unc-54/myo-3/twk-5/mup-2/lev-11/unc-58/nep-2/tni-1/nmy-3/itr-1/cest-13/twk-1/unc-22/mlc-7/tmd-2/nep-21	Reactome
F1 vs P0	R-CEL-1236978	Cross-presentation of soluble exogenous antigens (endosomes)	31	0.663644	2.0071	0.00252377	0.0292428	0.0240249	2498	tags=71%| list=25%| signal=53%	rpn-6.1/psme-3/rpt-3/pbs-4/pbs-3/rpn-3/pas-6/pas-2/pbs-7/rpn-12/pas-1/rpn-9/rpn-7/rpt-4/rpt-5/pas-4/rpn-10/rpn-5/pbs-2/rpt-1/pbs-5/pas-5	Reactome
F1 vs P0	R-CEL-8939902	Regulation of RUNX2 expression and activity	38	0.601846	1.89824	0.00240832	0.0292428	0.0240249	2498	tags=66%| list=25%| signal=49%	rpn-6.1/psme-3/rpt-3/skr-1/pbs-4/pbs-3/rpn-3/pas-6/pas-2/pbs-7/rpn-12/pas-1/skpt-1/rpn-9/chn-1/rpn-7/rpt-4/rpt-5/pas-4/rpn-10/rpn-5/pbs-2/rpt-1/pbs-5/pas-5	Reactome
F1 vs P0	R-CEL-69017	CDK-mediated phosphorylation and removal of Cdc6	41	0.590777	1.89713	0.00234077	0.0292428	0.0240249	2498	tags=59%| list=25%| signal=44%	T12C9.7/rpn-6.1/psme-3/rpt-3/pbs-4/pbs-3/rpn-3/pas-6/pas-2/pbs-7/rpn-12/pas-1/cdk-2/rpn-9/rpn-7/rpt-4/rpt-5/pas-4/rpn-10/rpn-5/pbs-2/rpt-1/pbs-5/pas-5	Reactome
F1 vs P0	R-CEL-9755511	KEAP1-NFE2L2 pathway	52	0.563838	1.89625	0.00222497	0.0292428	0.0240249	2498	tags=58%| list=25%| signal=43%	aak-2/akt-1/akt-2/rpn-6.1/psme-3/rpt-3/skr-1/pbs-4/pbs-3/rpn-3/pas-6/pas-2/pbs-7/skn-1/rpn-12/pas-1/rpn-9/gldi-4/rpn-7/prdx-2/rpt-4/rpt-5/pas-4/rpn-10/rpn-5/pbs-2/rpt-1/Y47G6A.14/pbs-5/pas-5	Reactome
F1 vs P0	R-CEL-163200	Respiratory electron transport ATP synthesis by chemiosmotic coupling and heat production by uncoupling proteins.	44	0.578211	1.88097	0.00236275	0.0292428	0.0240249	2664	tags=61%| list=27%| signal=45%	ndab-1/F45H10.2/nuo-2/ndub-2/hpo-18/asb-1/ndub-11/R53.4/B0035.15/atp-1/ndua-2/atp-5/atp-3/mppb-1/T27E9.2/ucr-2.1/ndub-3/ndub-5/ndua-13/ndua-5/cyc-1/nuo-4/ucr-1/F27D4.1/ndub-7/ndua-7/ndus-8	Reactome
F1 vs P0	R-CEL-453274	Mitotic G2-G2/M phases	64	0.509456	1.79115	0.00248057	0.0292428	0.0240249	2498	tags=56%| list=25%| signal=42%	T12C9.7/cyb-1/rpn-6.1/mel-11/psme-3/rpt-3/skr-1/lcmt-1/pbs-4/pbs-3/rpn-3/pas-6/pas-2/pbs-7/rpn-12/B0464.9/pas-1/cdk-1/cdc-25.3/paa-1/rpn-9/rpn-7/rpt-4/cdc-25.1/rpt-5/pas-4/rpn-10/cdc-25.2/sur-6/rpn-5/pbs-2/lis-1/rpt-1/gsp-1/pbs-5/pas-5	Reactome
F1 vs P0	R-CEL-69275	G2/M Transition	64	0.509456	1.79115	0.00248057	0.0292428	0.0240249	2498	tags=56%| list=25%| signal=42%	T12C9.7/cyb-1/rpn-6.1/mel-11/psme-3/rpt-3/skr-1/lcmt-1/pbs-4/pbs-3/rpn-3/pas-6/pas-2/pbs-7/rpn-12/B0464.9/pas-1/cdk-1/cdc-25.3/paa-1/rpn-9/rpn-7/rpt-4/cdc-25.1/rpt-5/pas-4/rpn-10/cdc-25.2/sur-6/rpn-5/pbs-2/lis-1/rpt-1/gsp-1/pbs-5/pas-5	Reactome
F1 vs P0	R-CEL-349425	Autodegradation of the E3 ubiquitin ligase COP1	35	0.610728	1.89141	0.00273038	0.0298259	0.024504	2498	tags=66%| list=25%| signal=49%	rpn-6.1/psme-3/rpt-3/pbs-4/pbs-3/rpn-3/pas-6/pas-2/pbs-7/rpn-12/pas-1/rpn-9/rpn-7/par-2/rpt-4/rpt-5/pas-4/rpn-10/rpn-5/pbs-2/rpt-1/pbs-5/pas-5	Reactome
F1 vs P0	R-CEL-69541	Stabilization of p53	35	0.610728	1.89141	0.00273038	0.0298259	0.024504	2498	tags=66%| list=25%| signal=49%	rpn-6.1/psme-3/rpt-3/pbs-4/pbs-3/rpn-3/pas-6/pas-2/pbs-7/rpn-12/pas-1/rpn-9/rpn-7/par-2/rpt-4/rpt-5/pas-4/rpn-10/rpn-5/pbs-2/rpt-1/pbs-5/pas-5	Reactome
F1 vs P0	R-CEL-8951664	Neddylation	95	0.427947	1.62382	0.00274197	0.0298259	0.024504	2630	tags=52%| list=27%| signal=38%	csa-1/mec-15/wdr-5.1/C14B1.3/rpn-6.1/ulp-3/csn-4/psme-3/rpt-3/skr-1/ZK792.4/pbs-4/pbs-3/rpn-3/pas-6/pas-2/pbs-7/skn-1/rpn-12/pas-1/mfb-1/skpt-1/C10E2.2/rpn-9/rpn-7/par-2/rpt-4/csn-3/ubh-3/rpt-5/F39B2.5/pas-4/rpn-10/rbbp-5/rpn-5/dcn-1/EEED8.10/let-70/pbs-2/lis-1/rbx-2/rpt-1/pbs-5/pas-5/vhl-1/lin-53/csn-2/T23G5.3/csn-5	Reactome
F1 vs P0	R-CEL-9762114	GSK3B and BTRC:CUL1-mediated-degradation of NFE2L2	38	0.594849	1.87617	0.0028462	0.0303404	0.0249267	2498	tags=63%| list=25%| signal=47%	rpn-6.1/psme-3/rpt-3/skr-1/pbs-4/pbs-3/rpn-3/pas-6/pas-2/pbs-7/skn-1/rpn-12/pas-1/rpn-9/rpn-7/rpt-4/rpt-5/pas-4/rpn-10/rpn-5/pbs-2/rpt-1/pbs-5/pas-5	Reactome
F1 vs P0	R-CEL-72086	mRNA Capping	24	0.677635	1.9218	0.00300553	0.0314107	0.025806	2263	tags=67%| list=23%| signal=51%	ncbp-2/rpb-7/rpb-9/rpb-6/gtf-2H2C/rpb-11/gtf-2F2/rpb-3/rpb-12/rpb-8/rpb-5/tag-72/rpb-10/gtf-2H1/gtf-2H3/rpb-2	Reactome
F1 vs P0	R-CEL-1234176	Oxygen-dependent proline hydroxylation of Hypoxia-inducible Factor Alpha	41	0.573492	1.84162	0.00307996	0.0315695	0.0259365	2502	tags=61%| list=25%| signal=46%	rpn-6.1/egl-9/psme-3/rpt-3/pbs-4/pbs-3/rpn-3/pas-6/pas-2/pbs-7/rpn-12/pas-1/rpn-9/rpn-7/rpt-4/rpt-5/pas-4/rpn-10/rpn-5/let-70/pbs-2/rpt-1/pbs-5/pas-5/vhl-1	Reactome
F1 vs P0	R-CEL-8878166	Transcriptional regulation by RUNX2	46	0.559311	1.83472	0.00333485	0.0333599	0.0274074	2498	tags=61%| list=25%| signal=46%	ppm-1.D/cyb-1/rpn-6.1/psme-3/rpt-3/skr-1/pbs-4/pbs-3/rpn-3/pas-6/pas-2/pbs-7/rpn-12/pas-1/skpt-1/cdk-1/rpn-9/chn-1/rpn-7/rpt-4/rpt-5/pas-4/rpn-10/rpn-5/pbs-2/rpt-1/pbs-5/pas-5	Reactome
F1 vs P0	R-CEL-6781827	Transcription-Coupled Nucleotide Excision Repair (TC-NER)	55	0.517744	1.76375	0.00337981	0.0333599	0.0274074	2672	tags=49%| list=27%| signal=36%	csa-1/rpb-7/rpb-9/rpb-6/gtf-2H2C/rfc-4/rpb-11/F12F6.7/csn-4/pcn-1/T26A5.8/rpb-3/rfc-3/rpb-12/rpb-8/rpb-5/rpb-10/gtf-2H1/csn-3/gtf-2H3/pole-4/pole-2/rpb-2/isy-1/csn-2/csn-5/gtf-2H5	Reactome
F1 vs P0	R-CEL-195253	Degradation of beta-catenin by the destruction complex	46	0.555246	1.82139	0.00363802	0.0352557	0.0289649	2498	tags=57%| list=25%| signal=42%	rpn-6.1/pry-1/psme-3/rpt-3/skr-1/pbs-4/pbs-3/rpn-3/pas-6/pas-2/pbs-7/rpn-12/pas-1/paa-1/rpn-9/rpn-7/rpt-4/hmp-2/rpt-5/pas-4/rpn-10/rpn-5/pbs-2/rpt-1/pbs-5/pas-5	Reactome
F1 vs P0	R-CEL-975956	Nonsense Mediated Decay (NMD) independent of the Exon Junction Complex (EJC)	62	-0.748938	-1.45698	0.00390122	0.0371313	0.0305058	1870	tags=90%| list=19%| signal=74%	rpl-1/rpl-29/rps-23/rps-10/rpl-13/rpl-18/rps-20/rpl-10/rps-14/rpl-38/rpl-32/rps-24/rpl-7A/rpl-23/rpl-26/rpl-17/rps-9/rps-13/rps-15/rps-21/rps-18/Y37E3.8/rpl-6/rpl-30/rpl-22/rpl-31/W01D2.1/rpl-33/rps-2/rps-25/rps-17/rps-7/rps-11/rpl-7/rpl-24.1/rps-5/rpl-5/rpl-21/rps-4/rpl-36/rps-3/rps-1/rpl-15/rpl-4/rpl-20/rla-0/rpl-2/rpl-43/rpl-19/rpl-14/C37A2.7/rpl-36.A/rps-0/rpl-3/rps-6/rpl-11.2	Reactome
F1 vs P0	R-CEL-77075	RNA Pol II CTD phosphorylation and interaction with CE	22	0.683546	1.89944	0.00398646	0.0372769	0.0306254	2263	tags=68%| list=23%| signal=53%	rpb-7/rpb-9/rpb-6/gtf-2H2C/rpb-11/gtf-2F2/rpb-3/rpb-12/rpb-8/rpb-5/tag-72/rpb-10/gtf-2H1/gtf-2H3/rpb-2	Reactome
F1 vs P0	R-CEL-8854050	FBXL7 down-regulates AURKA during mitotic entry and in early mitosis	38	0.57543	1.81492	0.00426929	0.0385684	0.0316865	2498	tags=61%| list=25%| signal=45%	rpn-6.1/psme-3/rpt-3/skr-1/pbs-4/pbs-3/rpn-3/pas-6/pas-2/pbs-7/rpn-12/pas-1/rpn-9/rpn-7/rpt-4/rpt-5/pas-4/rpn-10/rpn-5/pbs-2/rpt-1/pbs-5/pas-5	Reactome
F1 vs P0	R-CEL-73856	RNA Polymerase II Transcription Termination	43	0.549037	1.77983	0.00426042	0.0385684	0.0316865	2644	tags=49%| list=27%| signal=36%	Y53G8AR.6/ncbp-2/pabp-2/rsp-5/hel-1/snr-7/mag-1/snr-6/rsp-4/thoc-7/cfim-1/K07A1.15/rsp-6/snr-1/aly-3/cdl-1/cpsf-4/cpsf-1/sluh-7/snr-5/cpf-2	Reactome
F1 vs P0	R-CEL-5632684	Hedgehog 'on' state	43	0.546667	1.77215	0.00439356	0.0390294	0.0320653	2498	tags=58%| list=25%| signal=44%	mel-26/rpn-6.1/psme-3/rpt-3/pbs-4/pbs-3/rpn-3/pas-6/pas-2/pbs-7/rpn-12/pas-1/bath-41/rpn-9/bath-42/rpn-7/rpt-4/rpt-5/pas-4/rpn-10/rpn-5/pbs-2/rpt-1/pbs-5/pas-5	Reactome
F1 vs P0	R-CEL-75815	Ubiquitin-dependent degradation of Cyclin D	35	0.588996	1.8241	0.00458313	0.040046	0.0329005	2498	tags=63%| list=25%| signal=47%	rpn-6.1/psme-3/rpt-3/pbs-4/pbs-3/rpn-3/pas-6/pas-2/pbs-7/rpn-12/pas-1/rpn-9/rpn-7/rpt-4/rpt-5/pas-4/rpn-10/rpn-5/pbs-2/rpt-1/pbs-5/pas-5	Reactome
F1 vs P0	R-CEL-113418	Formation of the Early Elongation Complex	24	0.655145	1.85802	0.00474874	0.0408238	0.0335395	2263	tags=67%| list=23%| signal=51%	ncbp-2/rpb-7/rpb-9/rpb-6/gtf-2H2C/rpb-11/gtf-2F2/rpb-3/rpb-12/rpb-8/rpb-5/rpb-10/gtf-2H1/gtf-2H3/fcp-1/rpb-2	Reactome
F1 vs P0	R-CEL-191859	snRNP Assembly	14	0.745153	1.85407	0.00514824	0.0428752	0.0352248	762	tags=50%| list=8%| signal=46%	smi-1/F23F1.5/snr-4/D1007.4/snr-3/snr-7/snr-6	Reactome
F1 vs P0	R-CEL-194441	Metabolism of non-coding RNA	14	0.745153	1.85407	0.00514824	0.0428752	0.0352248	762	tags=50%| list=8%| signal=46%	smi-1/F23F1.5/snr-4/D1007.4/snr-3/snr-7/snr-6	Reactome
F1 vs P0	R-CEL-1799339	SRP-dependent cotranslational protein targeting to membrane	64	-0.738968	-1.43918	0.00578591	0.0474445	0.0389788	1893	tags=89%| list=19%| signal=72%	ZK512.4/rpl-1/rpl-29/rps-23/rps-10/rpl-13/rpl-18/rps-20/rpl-10/rps-14/rpl-38/rpl-32/rps-24/rpl-7A/rpl-23/rpl-26/rpl-17/rps-9/rps-13/rps-15/rps-21/rps-18/Y37E3.8/rpl-6/rpl-30/rpl-22/rpl-31/W01D2.1/rpl-33/rps-2/rps-25/rps-17/rps-7/rps-11/rpl-7/rpl-24.1/rps-5/rpl-5/rpl-21/rps-4/rpl-36/rps-3/rps-1/rpl-15/rpl-4/rpl-20/rla-0/rpl-2/rpl-43/rpl-19/rpl-14/C37A2.7/rpl-36.A/rps-0/rpl-3/rps-6/rpl-11.2	Reactome
F1 vs P0	R-CEL-4641258	Degradation of DVL	40	0.553523	1.76879	0.00615676	0.0489784	0.040239	2498	tags=55%| list=25%| signal=41%	rpn-6.1/psme-3/rpt-3/pbs-4/pbs-3/rpn-3/pas-6/pas-2/pbs-7/rpn-12/pas-1/rpn-9/rpn-7/rpt-4/rpt-5/pas-4/rpn-10/rpn-5/pbs-2/rpt-1/pbs-5/pas-5	Reactome
F1 vs P0	R-CEL-6782135	Dual incision in TC-NER	49	0.511104	1.7038	0.00607698	0.0489784	0.040239	2263	tags=43%| list=23%| signal=33%	csa-1/rpb-7/rpb-9/rpb-6/gtf-2H2C/rfc-4/rpb-11/F12F6.7/pcn-1/T26A5.8/rpb-3/rfc-3/rpb-12/rpb-8/rpb-5/rpb-10/gtf-2H1/gtf-2H3/pole-4/pole-2/rpb-2	Reactome
F1 vs P0	R-CEL-6782210	Gap-filling DNA repair synthesis and ligation in TC-NER	48	0.512447	1.70036	0.0063549	0.0498112	0.0409232	2263	tags=44%| list=23%| signal=34%	csa-1/rpb-7/rpb-9/rpb-6/gtf-2H2C/rfc-4/rpb-11/F12F6.7/pcn-1/T26A5.8/rpb-3/rfc-3/rpb-12/rpb-8/rpb-5/rpb-10/gtf-2H1/gtf-2H3/pole-4/pole-2/rpb-2	Reactome
F1 vs P0	R-CEL-9711123	Cellular response to chemical stress	63	0.497978	1.74431	0.00647888	0.050047	0.0411169	2498	tags=52%| list=25%| signal=39%	aak-2/akt-1/akt-2/rpn-6.1/prdx-3/psme-3/rpt-3/skr-1/pbs-4/pbs-3/rpn-3/pas-6/pas-2/sod-1/pbs-7/skn-1/rpn-12/sod-2/pas-1/rpn-9/gldi-4/rpn-7/prdx-2/rpt-4/rpt-5/pas-4/rpn-10/rpn-5/pbs-2/rpt-1/Y47G6A.14/pbs-5/pas-5	Reactome
F1 vs P0	R-CEL-3108232	SUMO E3 ligases SUMOylate target proteins	77	0.437006	1.59902	0.00682439	0.0519628	0.0426909	1192	tags=21%| list=12%| signal=18%	his-64/nhr-7/T02C1.2/smo-1/hda-4/ubc-9/npp-19/his-60/xpc-1/sex-1/djr-1.1/rae-1/C53D6.6/npp-18/pcn-1/his-67	Reactome
F1 vs P0	R-CEL-72202	Transport of Mature Transcript to Cytoplasm	52	0.497406	1.67283	0.0070503	0.0529269	0.043483	2564	tags=42%| list=26%| signal=31%	Y53G8AR.6/ncbp-2/npp-19/rsp-5/nxf-2/hel-1/rae-1/mag-1/rsp-4/thoc-7/npp-18/rsp-6/ran-5/ife-2/npp-22/aly-3/cdl-1/npp-23/cpsf-4/nxt-1/cpsf-1/sluh-7	Reactome
F1 vs P0	R-CEL-611105	Respiratory electron transport	33	0.58361	1.78706	0.00741933	0.0549236	0.0451234	2897	tags=67%| list=29%| signal=47%	ndab-1/F45H10.2/nuo-2/ndub-2/ndub-11/B0035.15/ndua-2/mppb-1/T27E9.2/ucr-2.1/ndub-3/ndub-5/ndua-13/ndua-5/cyc-1/nuo-4/ucr-1/F27D4.1/ndub-7/ndua-7/ndus-8/isp-1	Reactome
F1 vs P0	R-CEL-2990846	SUMOylation	82	0.426088	1.57121	0.00758808	0.0554033	0.0455175	4159	tags=60%| list=42%| signal=35%	his-64/nhr-7/T02C1.2/smo-1/hda-4/ubc-9/npp-19/his-60/aos-1/xpc-1/sex-1/djr-1.1/rae-1/C53D6.6/npp-18/pcn-1/his-67/ran-5/bed-3/npp-22/nse-4/ulp-2/K09A11.1/npp-23/his-56/vhl-1/nhr-2/his-37/ulp-5/let-418/npp-20/uba-2/phm-2/gei-17/ulp-1/npp-10/smc-3/hda-3/npp-16/npp-11/ddx-17/his-18/his-31/his-5/nhr-3/npp-3/his-46/hsr-9/nhr-25	Reactome
F1 vs P0	R-CEL-6796648	TP53 Regulates Transcription of DNA Repair Genes	30	0.5948	1.78517	0.00825472	0.059125	0.0485751	2263	tags=57%| list=23%| signal=44%	rpb-7/rpb-9/rpb-6/gtf-2H2C/cit-1.2/rpb-11/gtf-2F2/ccnk-1/rpb-3/rpb-12/rpb-8/rpb-5/rpb-10/gtf-2H1/gtf-2H3/fcp-1/rpb-2	Reactome
F1 vs P0	R-CEL-75955	RNA Polymerase II Transcription Elongation	38	0.551277	1.73874	0.00831965	0.059125	0.0485751	2984	tags=61%| list=30%| signal=42%	ncbp-2/rpb-7/rpb-9/rpb-6/gtf-2H2C/cit-1.2/rpb-11/gtf-2F2/ccnk-1/rpb-3/rpb-12/rpb-8/rpb-5/rpb-10/gtf-2H1/gtf-2H3/fcp-1/F02E9.10/rpb-2/leo-1/gtf-2H5/spt-4/elb-1	Reactome
F1 vs P0	R-CEL-674695	RNA Polymerase II Pre-transcription Events	54	0.489947	1.66163	0.0085592	0.060027	0.0493162	3059	tags=61%| list=31%| signal=42%	ncbp-2/rpb-7/rpb-9/rpb-6/gtf-2H2C/taf-7.1/taf-10/cit-1.2/rpb-11/gtf-2F2/ccnk-1/taf-9/rpb-3/rpb-12/rpb-8/rpb-5/taf-11.3/taf-13/fust-1/taf-6.1/rpb-10/gtf-2E2/gtf-2H1/gtf-2H3/fcp-1/F02E9.10/rpb-2/leo-1/gtf-2H5/spt-4/taf-5/elb-1/gtf-2E1	Reactome
